# Comprehensive glycoprofiling of oral tumours associates *N*-glycosylation with lymph node metastasis and patient survival

**DOI:** 10.1101/2022.11.21.517331

**Authors:** Carolina Moretto Carnielli, Thayná Melo de Lima Morais, Fábio Malta de Sá Patroni, Ana Carolina Prado Ribeiro, Thaís Bianca Brandão, Evandro Sobroza, Leandro Luongo Matos, Luiz Paulo Kowalski, Adriana Franco Paes Leme, Rebeca Kawahara, Morten Thaysen-Andersen

**Author notes:** Joint corresponding authors. These authors contributed equally to this work (Rebeca Kawahara, Morten Thaysen-Andersen).

## Abstract

While altered protein glycosylation is regarded a trait of oral squamous cell carcinoma (OSCC), its heterogeneous glycoproteome and dynamics with disease progression remain unmapped. To this end, we here employ an integrated multi-omics approach comprising unbiased and quantitative glycomics and glycoproteomics applied to a valuable cohort of resected tumour tissues from OSCC patients with (n = 19) and without (n = 12) lymph node metastasis. While all tumour tissues displayed uniform *N*-glycome profiles suggesting relatively stable global *N*-glycosylation during lymph node metastasis, glycoproteomics and advanced correlation analysis notably uncovered altered site-specific *N*-glycosylation and previously unknown associations with several key clinicopathological features. Importantly, focused analyses of the multi-omics data unveiled two *N*-glycans and three *N*-glycopeptides that were closely associated with patient survival. This study provides novel insight into the complex OSCC tissue *N*-glycoproteome forming an important resource to further explore the underpinning disease mechanisms and uncover new prognostic glyco-markers for OSCC.

**Teaser:** Deep survey of the dynamic landscape of complex sugars in oral tumours paves a way for new prognostic disease markers.

## Supplementary tables for "Comprehensive glycoprofiling of oral tumours associates *N*-glycosylation with lymph node metastasis and patient survival" (part 1 of 3)

### Sheet: Suppl Table S1
Supplementary Table S1. Clinicopathological data of the investigated OSCC patient cohort.
	n (%)
Gender
Male	27 (87.1)
Female	4 (12.9)
Age mean
≤ 63	18 (58.0)
> 63	13 (42.0)
Smoking habit
No/Ex	26 (83.8)
yes	5 (16.1)
Alcohol consumption
No/Ex	25 (80.6)
yes	6 (19.3)
Lymph node metastasis
Absent	12 (38.7)
Present	19 (61.3)
Margins
Not commited	25 (80.6)
Commited	5 (16.1)
Not informed	1 (3.2)
Distant metastasis
Absent	31 (100.0)
Present	0 (0)
Clinical Stage1
I	2 (6.4)
II	2 (6.4)
III	5 (16.1)
IV	22 (71.0)
Histological grade2
Highly differentiated	7 (22.6)
Moderately differentiated	20 (64.5)
Poorly differentiated	4 (12.9)
Peritumoral desmoplasia
Mild	5 (16.1)
Moderate	17 (54.8)
High	0 (0)
Not informed	9 (29.0)
Peritumoral inflammatory infiltration
Absent	3 (9.6)
Mild	9 (29.0)
Moderate	10 (32.2)
High	1 (3.2)
Not informed	8 (25.8)
Intratumoral inflammatory infiltration
Absent	11 (35.5)
Mild	10 (32.2)
Moderate	2 (6.4)
High	0 (0)
Not informed	8 (25.8)
WPOI3
Level < 5	9 (29.0)
Level 5	5 (16.1)
Not informed	17 (54.8)
Extracapsular extension*
Absent	6 (31.5)
Present	12 (63.1)
Not informed	1 (5.2)
Treatment
Surgery	2 (6.4)
Surgery + radiotherapy	15 (48.4)
Surgery + radiotherapy + chemotherapy	7 (22.5)
Not treated or not continued**	7 (22.5)
Vascular invasion
Absent	21 (67.7)
Present	9 (29.0)
Not informed	1 (3.2)
Perineural invasion
Absent	7 (22.6)
Present	23 (74.2)
Not informed	1 (3.2)
n: number of cases.
1 According to Edge, S. B. & Compton, C. C. The American Joint Committee on Cancer: the 7th Edition of the AJCC Cancer Staging Manual and the Future of TNM. Ann. Surg. Oncol. 17, 1471–1474 (2010).
2 According to Barnes, L., Eveson, J. W., Reichart, P. & Sidransky, D. World Health Organization Classification of Head and Neck Tumours. WHO Classif. Tumour (2005).
3 WPOI: Worst pattern of invasion, according to Brandwein-Gensler, M. et al. Oral squamous cell carcinoma: histologic risk assessment, but not margin status, is strongly predictive of local disease-free and overall survival. Am. J. Surg. Pathol. 29, 167–78 (2005).
* Percentage among patients with lymph node metastasis.
** Patients who died before surgery, or chose not to undergo surgery, but with an indication for treatment, and patients who died after surgery, without continuing the treatment.

### Sheet: Suppl Table S2
Supplementary Table S2. Overview of LC-MS/MS raw files and experiments.
Dataset	Supplementary Table	Raw file name	Sample name	MS run order within experiment	Experimental description
N-glycome of OSCC tissue samples	Supplementary Table S3	CC_220420_ID05_NG	ID05	1	Released and reduced N-glycans analysed by PGC-LC-ion trap MS/MS.
	Supplementary Table S3	CC_220420_ID18_NG	ID18	2
	Supplementary Table S3	CC_220420_ID21_NG	ID21	3
	Supplementary Table S3	CC_220420_ID25_NG	ID25	4
	Supplementary Table S3	CC_220420_ID38_NG	ID38	5
	Supplementary Table S3	CC_220420_ID30_NG	ID30	6
	Supplementary Table S3	CC_220420_ID15_NG	ID15	7
	Supplementary Table S3	CC_220420_ID10_NG	ID10	8
	Supplementary Table S3	CC_220420_ID07_NG	ID07	9
	Supplementary Table S3	CC_220420_ID23_NG	ID23	10
	Supplementary Table S3	CC_220420_ID37_NG	ID37	11
	Supplementary Table S3	CC_220420_ID17_NG	ID17	12
	Supplementary Table S3	CC_220420_ID11_NG	ID11	13
	Supplementary Table S3	CC_220420_ID08_NG	ID08	14
	Supplementary Table S3	CC_220420_ID41_NG	ID41	15
	Supplementary Table S3	CC_220420_ID24_NG	ID24	16
	Supplementary Table S3	CC_220420_ID14_NG	ID14	17
	Supplementary Table S3	CC_220420_ID40_NG	ID40	18
	Supplementary Table S3	CC_220420_ID09_NG	ID09	19
	Supplementary Table S3	CC_220420_ID27_NG	ID27	20
	Supplementary Table S3	CC_220420_ID36_NG	ID36	21
	Supplementary Table S3	CC_220420_ID31_NG	ID31	22
	Supplementary Table S3	CC_220420_ID04_NG	ID04	23
	Supplementary Table S3	CC_220420_ID44_NG	ID44	24
	Supplementary Table S3	CC_220420_ID12_NG	ID12	25
	Supplementary Table S3	CC_220420_ID33_NG	ID33	26
	Supplementary Table S3	CC_220420_ID32_NG	ID32	27
	Supplementary Table S3	CC_220420_ID39_NG	ID39	28
	Supplementary Table S3	CC_220420_ID45_NG	ID45	29
	Supplementary Table S3	CC_220420_ID01_NG	ID01	30
	Supplementary Table S3	CC_220420_ID16_NG	ID16	31
Intact N-glycopeptide of OSCC tissue samples	Supplementary Table S5	200702_CC_T_Glyco_intact_E1	Channel 126: ID16; Channel 127N: ID1; Channel 127C: ID11; Channel 128N: ID9; Channel 128C: ID18; Channel 129N: ID33; Channel 129C: ID36; Channel 130N: ID41; Channel 130C: ID17; Channel 131N: ID44; Channel 131C: pool	1	TMT11plex labelled Intact glycopeptide (no high pH fractionation from eluted ZIC-HILIC), analysed by reversed phase C18-LC Orbitrap MS/MS.
	Supplementary Table S5	200702_CC_T_Glyco_intact_E2	Channel 126: ID24; Channel 127N: ID7; Channel 127C: ID37; Channel 128N: ID12; Channel 128C: ID38; Channel 129N: ID40; Channel 129C: ID39; Channel 130N: ID27; Channel 130C: ID15; Channel 131N: ID31; Channel 131C: pool	2	TMT11plex labelled Intact glycopeptide (no high pH fractionation from eluted ZIC-HILIC), analysed by reversed phase C18-LC Orbitrap MS/MS.
	Supplementary Table S5	200702_CC_T_Glyco_intact_E3	Channel 126: ID30; Channel 127N: ID32; Channel 127C: ID8; Channel 128N: ID5; Channel 128C: ID25; Channel 129N: ID23; Channel 129C: ID10; Channel 130N: ID21; Channel 130C: ID14; Channel 131N: ID45; Channel 131C: pool	3	TMT11plex labelled Intact glycopeptide (no high pH fractionation from eluted ZIC-HILIC), analysed by reversed phase C18-LC Orbitrap MS/MS.
Proteome of OSCC tissue samples	Supplementary Table S6	200702_CC_T_bfHilic_E1	Channel 126: ID16; Channel 127N: ID1; Channel 127C: ID11; Channel 128N: ID9; Channel 128C: ID18; Channel 129N: ID33; Channel 129C: ID36; Channel 130N: ID41; Channel 130C: ID17; Channel 131N: ID44; Channel 131C: pool	1	TMT11plex labelled peptide (no ZIC-HILIC and no high pH fractionation) analysed by reversed phase C18-LC Orbitrap MS/MS.
	Supplementary Table S6	200702_CC_T_bfHilic_E2	Channel 126: ID24; Channel 127N: ID7; Channel 127C: ID37; Channel 128N: ID12; Channel 128C: ID38; Channel 129N: ID40; Channel 129C: ID39; Channel 130N: ID27; Channel 130C: ID15; Channel 131N: ID31; Channel 131C: pool	2	TMT11plex labelled peptide (no ZIC-HILIC and no high pH fractionation) analysed by reversed phase C18-LC Orbitrap MS/MS.
	Supplementary Table S6	200702_CC_T_bfHilic_E3	Channel 126: ID30; Channel 127N: ID32; Channel 127C: ID8; Channel 128N: ID5; Channel 128C: ID25; Channel 129N: ID23; Channel 129C: ID10; Channel 130N: ID21; Channel 130C: ID14; Channel 131N: ID45; Channel 131C: pool	3	TMT11plex labelled peptide (no ZIC-HILIC and no high pH fractionation) analysed by reversed phase C18-LC Orbitrap MS/MS.
	Supplementary Table S6	200702_CC_T_FTHilic10_E1	Channel 126: ID16; Channel 127N: ID1; Channel 127C: ID11; Channel 128N: ID9; Channel 128C: ID18; Channel 129N: ID33; Channel 129C: ID36; Channel 130N: ID41; Channel 130C: ID17; Channel 131N: ID44; Channel 131C: pool	4	TMT11plex labelled peptide (with high pH fractionation using 10% ACN on flow-through from ZIC-HILIC) analysed by reversed phase C18-LC Orbitrap MS/MS.
	Supplementary Table S6	200702_CC_T_FTHilic10_E2	Channel 126: ID24; Channel 127N: ID7; Channel 127C: ID37; Channel 128N: ID12; Channel 128C: ID38; Channel 129N: ID40; Channel 129C: ID39; Channel 130N: ID27; Channel 130C: ID15; Channel 131N: ID31; Channel 131C: pool	5	TMT11plex labelled peptide (with high pH fractionation using 10% ACN on flow-through from ZIC-HILIC) analysed by reversed phase C18-LC Orbitrap MS/MS.
	Supplementary Table S6	200702_CC_T_FTHilic10_E3	Channel 126: ID30; Channel 127N: ID32; Channel 127C: ID8; Channel 128N: ID5; Channel 128C: ID25; Channel 129N: ID23; Channel 129C: ID10; Channel 130N: ID21; Channel 130C: ID14; Channel 131N: ID45; Channel 131C: pool	6	TMT11plex labelled peptide (with high pH fractionation using 10% ACN on flow-through from ZIC-HILIC) analysed by reversed phase C18-LC Orbitrap MS/MS.
	Supplementary Table S6	200702_CC_T_FTHilic20_E1	Channel 126: ID16; Channel 127N: ID1; Channel 127C: ID11; Channel 128N: ID9; Channel 128C: ID18; Channel 129N: ID33; Channel 129C: ID36; Channel 130N: ID41; Channel 130C: ID17; Channel 131N: ID44; Channel 131C: pool	7	TMT11plex labelled peptide (with high pH fractionation using 20% ACN on flow-through from ZIC-HILIC) analysed by reversed phase C18-LC Orbitrap MS/MS.
	Supplementary Table S6	200702_CC_T_FTHilic20_E2	Channel 126: ID24; Channel 127N: ID7; Channel 127C: ID37; Channel 128N: ID12; Channel 128C: ID38; Channel 129N: ID40; Channel 129C: ID39; Channel 130N: ID27; Channel 130C: ID15; Channel 131N: ID31; Channel 131C: pool	8	TMT11plex labelled peptide (with high pH fractionation using 20% ACN on flow-through from ZIC-HILIC) analysed by reversed phase C18-LC Orbitrap MS/MS.
	Supplementary Table S6	200702_CC_T_FTHilic20_E3	Channel 126: ID30; Channel 127N: ID32; Channel 127C: ID8; Channel 128N: ID5; Channel 128C: ID25; Channel 129N: ID23; Channel 129C: ID10; Channel 130N: ID21; Channel 130C: ID14; Channel 131N: ID45; Channel 131C: pool	9	TMT11plex labelled peptide (with high pH fractionation using 20% ACN on flow-through from ZIC-HILIC) analysed by reversed phase C18-LC Orbitrap MS/MS.
	Supplementary Table S6	200702_CC_T_FTHilic60_E1	Channel 126: ID16; Channel 127N: ID1; Channel 127C: ID11; Channel 128N: ID9; Channel 128C: ID18; Channel 129N: ID33; Channel 129C: ID36; Channel 130N: ID41; Channel 130C: ID17; Channel 131N: ID44; Channel 131C: pool	10	TMT11plex labelled peptide (with high pH fractionation using 60% ACN on flow-through from ZIC-HILIC) analysed by reversed phase C18-LC Orbitrap MS/MS.
	Supplementary Table S6	200702_CC_T_FTHilic60_E2	Channel 126: ID24; Channel 127N: ID7; Channel 127C: ID37; Channel 128N: ID12; Channel 128C: ID38; Channel 129N: ID40; Channel 129C: ID39; Channel 130N: ID27; Channel 130C: ID15; Channel 131N: ID31; Channel 131C: pool	11	TMT11plex labelled peptide (with high pH fractionation using 60% ACN on flow-through from ZIC-HILIC) analysed by reversed phase C18-LC Orbitrap MS/MS.
	Supplementary Table S6	200702_CC_T_FTHilic60_E3	Channel 126: ID30; Channel 127N: ID32; Channel 127C: ID8; Channel 128N: ID5; Channel 128C: ID25; Channel 129N: ID23; Channel 129C: ID10; Channel 130N: ID21; Channel 130C: ID14; Channel 131N: ID45; Channel 131C: pool	12	TMT11plex labelled peptide (with high pH fractionation using 60% ACN on flow-through from ZIC-HILIC) analysed by reversed phase C18-LC Orbitrap MS/MS.

### Sheet: Suppl Table S3
Supplementary Table S3. N-glycome dataset of OSCC tissue samples. Diffirentially abundant N-glycan structures are indicated in red.
						Features											N0	N0	N0	N0	N0	N0	N0	N0	N0	N0	N0	N0	N+	N+	N+	N+	N+	N+	N+	N+	N+	N+	N+	N+	N+	N+	N+	N+	N+	N+	N+
							Core fucosylation		Bisecting GlcNAc		Sialic acid						ID01	ID08	ID12	ID14	ID17	ID21	ID30	ID33	ID38	ID39	ID40	ID45	ID04	ID05	ID07	ID09	ID10	ID11	ID15	ID16	ID18	ID23	ID24	ID25	ID27	ID31	ID32	ID36	ID37	ID41	ID44
Glycan identifier	Glycan composition	m/z	Z	RT (min)	MS/MS confirmed	Glycan type	Presence	Diagnostic ion	Presence	Diagnostic ion	Amount	Position	Arm	GlcNAc antennaes			Rel. Abundance	Rel. Abundance	Rel. Abundance	Rel. Abundance	Rel. Abundance	Rel. Abundance	Rel. Abundance	Rel. Abundance	Rel. Abundance	Rel. Abundance	Rel. Abundance	Rel. Abundance	Rel. Abundance	Rel. Abundance	Rel. Abundance	Rel. Abundance	Rel. Abundance	Rel. Abundance	Rel. Abundance	Rel. Abundance	Rel. Abundance	Rel. Abundance	Rel. Abundance	Rel. Abundance	Rel. Abundance	Rel. Abundance	Rel. Abundance	Rel. Abundance	Rel. Abundance	Rel. Abundance	Rel. Abundance		Student's t-test	significance	FC (N+/N0)	log2FC		mean N+	mean N0	STD_N+	STD_N0	SEM_N+	SEM_N0
1	(HexNAc)2 (Deoxyhexose)1	571.24	1	17.8	yes	Highly truncated	yes	350	not applicable	not applicable	not applicable	not applicable	not applicable	not applicable			0.0121767	0.0319361	0.00539743	0.0041914	0.0149753	0.00245245	0.00286623	0.0260492	0.00651832	0.0024417	0.00527197	0.0101909	0.00859037	0.00577701	0.00893312	0.0122911	0.0143888	0.00709197	0.00553773	0.00382238	0.0111039	0.00430338	0.0065175	0.0610298	0.00214995	0.00421902	0.00180544	0.00624574	0.00309927	0.0016378	0.0225619		0.944287		0.969719	-0.0443613		0.0100582	0.0103723	0.0133613	0.00963431	0.00597533	0.00430859
2	(Hex)1 (HexNAc)2	587.18	1	17	yes	Paucimannose			not applicable	not applicable	not applicable	not applicable	not applicable	not applicable			0.00273591	0.0115163	0.00956005	0.00280826	0.00674321	0.00120239	0.00126559	0.0067054	0.00201101	0.00252063	0.00221588	0.0020072	0.0025379	0.000900463	0.00224185	0.00659168	0.00303237	0.00362584	0.00780424	0.00132144	0.0029558	0.000933708	0.00971476	0.00488792	0.0014751	0.00262586	0.00161371	0.00278329	0.00106811	0.00245631	0.0030115		0.335771		0.758285	-0.399188		0.00324115	0.00427432	0.00241141	0.00347681	0.00107842	0.00155488
3	(Hex)1 (HexNAc)2 (Deoxyhexose)1	733.3	1	20	yes	Paucimannose	yes	350; 553	not applicable	not applicable	not applicable	not applicable	not applicable	not applicable			0.0194459	0.00721919	0.00555519	0.0115864	0.00696475	0.00599557	0.00425426	0.00408597	0.00708227	0.00314544	0.00300202	0.0117421	0.00383009	0.00222261	0.00220141	0.00174327	0.00998051	0.00957505	0.013017	0.00176427	0.0136337	0.000860411	0.00361609	0.00513148	0.00082807	0.0064593	0.00317914	0.0146563	0.000922143	0.00182732	0.00849042		0.248562		0.728754	-0.456496		0.00547045	0.00750658	0.00466891	0.00472294	0.002088	0.00211216
4a	(Hex)2 (HexNAc)2_1	749.3	1	16.6	yes	Paucimannose			not applicable	not applicable	not applicable	not applicable	not applicable	not applicable			0.000382707	0.0021467	0.0519883	0.00122217	0.00193797	0.00199014	0.000506864	0.00234094	0.0021471	0.000312143	0.000573626	0.00125879	0.00163628	0.00550681	0.0013152	0.00187074	0.00386593	0.0014367	0.00228257	0.00566332	0.00139571	0.00220193	0.00357528	0.00496243	0.0108285	0.0014381	0.00200919	0.00112297	0.00157838	0.00455923	0.00237872		0.48022		0.563706	-0.826985		0.00313832	0.00556729	0.00239393	0.0146386	0.0010706	0.00654658
4b	(Hex)2 (HexNAc)2_2	749.3	1	18.1	yes	Paucimannose			not applicable	not applicable	not applicable	not applicable	not applicable	not applicable			0.0443792	0.0319371	0.0263132	0.0333442	0.0451713	0.0242329	0.0243157	0.0464466	0.0232645	0.0164864	0.0400712	0.0347522	0.0522108	0.0158334	0.0390762	0.0331333	0.0248932	0.0296683	0.0357852	0.0261124	0.042526	0.012508	0.0223854	0.0242063	0.0154219	0.0371438	0.0200892	0.0216689	0.0281798	0.0168996	0.0418792		0.291037		0.872282	-0.197134		0.0284011	0.0325595	0.0108373	0.00988527	0.0048466	0.00442083
5	(Hex)2 (HexNAc)2 (Deoxyhexose)1	895.34	1	22	yes	Paucimannose	yes	350; 553	not applicable	not applicable	not applicable	not applicable	not applicable	not applicable			0.167146	0.0981205	0.104281	0.091557	0.0889665	0.0834248	0.0442456	0.0845778	0.0697764	0.0445044	0.0766728	0.0988968	0.0870008	0.0488572	0.0684076	0.0607395	0.0610697	0.0896329	0.132359	0.0597069	0.166244	0.0363453	0.0565588	0.060462	0.0607931	0.0804029	0.0732973	0.0946242	0.0361965	0.0544677	0.0892947		0.270879		0.85025	-0.234041		0.0745506	0.0876808	0.0317319	0.0317118	0.0141909	0.014182
6a	(Hex)3 (HexNAc)2_1	911.34	1	17.9	yes	Paucimannose			not applicable	not applicable	not applicable	not applicable	not applicable	not applicable			0.00256922	0.0025428	0.00202679	0.00160902	0.00246824	0.00113547	0.00103488	0.00251143	0.00201683	0.00101407	0.00186977	0.00231795	0.00125446	0.00151403	0.00291072	0.00250803	0.00109236	0.00147157	0.00176622	0.0019652	0.00467265	0.00153997	0.00200732	0.00171321	0.000644489	0.00203655	0.000680634	0.00123499	0.00144429	0.00161979	0.00240603		0.708223		0.942118	-0.0860205		0.00181487	0.00192637	0.000900838	0.00059979	0.000402867	0.000268234
6b	(Hex)3 (HexNAc)2_2	911.34	1	19.9	yes	Paucimannose			not applicable	not applicable	not applicable	not applicable	not applicable	not applicable			0.0271872	0.0183672	0.0169395	0.0195307	0.0228461	0.0232333	0.0151786	0.0290329	0.0114095	0.00979938	0.0620164	0.0165867	0.0396688	0.0155855	0.0143693	0.0272979	0.0166789	0.0373392	0.0210978	0.0259027	0.022038	0.00821133	0.0141283	0.0237139	0.0173455	0.0185377	0.0221869	0.0192255	0.0127744	0.0196696	0.0273881		0.7084		0.93569	-0.0958977		0.0212189	0.0226773	0.00790103	0.013672	0.00353345	0.00611432
7	(Hex)3 (HexNAc)2 (Deoxyhexose)1	1057.44	1	27.1	yes	Paucimannose	yes	350; 368; 553; 571	not applicable	not applicable	not applicable	not applicable	not applicable	not applicable			0.0548566	0.0293927	0.0521548	0.0476583	0.0271074	0.0460883	0.0183555	0.0486051	0.0207623	0.0217984	0.0480076	0.0248972	0.0464062	0.0626377	0.0308453	0.0438862	0.0251103	0.0365127	0.0303417	0.0321534	0.0426193	0.0351047	0.0283523	0.0276871	0.0347938	0.0457941	0.0334082	0.0240108	0.0240842	0.0421051	0.0477565		0.975263		0.996327	-0.00530843		0.0365058	0.0366404	0.0100137	0.0139597	0.00447827	0.00624295
8	(Hex)2 (Deoxyhexose)1 + (Man)3(GlcNAc)2	1381.53	1	28.7	yes	Oligomannose-like	yes	553; 571	not applicable	not applicable	not applicable	not applicable	not applicable	not applicable			0.00189162	0.00153303	0.00120585	0.00191567	0.00130008	0.00144034	0.000709341	0.00143434	0.000996419	0.000906132	0.000969291	0.00113615	0.00108833	0.00221242	0.00121333	0.00185203	0.000594746	0.00144426	0.00127721	0.00167723	0.00278679	0.00227493	0.00128544	0.000777758	0.00150807	0.00231631	0.00137682	0.00051773	0.000996109	0.00229321	0.00146768		0.248514		1.18477	0.244606		0.00152423	0.00128652	0.000629382	0.00037661	0.000281468	0.000168425
9a	(Hex)4 (HexNAc)2_1	1073.41	1	17.9	yes	Oligomannose-like			not applicable	not applicable	not applicable	not applicable	not applicable	not applicable			0.000465577	0.00171649	0.000184317	0.000651511	0.000876621	0.000387004	0.000214667	0.00172522	0.000312215	0.000179818	0.00163244	0.000901513	0.00320149	0.000500724	0.000304791	0.000449824	0.000557702	0.00077108	0.000622645	0.0093526	0.000889497	0.000122653	0.000498498	0.00594239	0.000243678	0.000273352	0.00254636	0.000405502	7.6839e-05	0.000202269	0.00113605		0.324592		1.91903	0.94038		0.00147884	0.000770616	0.00238624	0.00060629	0.00106716	0.000271141
9b	(Hex)4 (HexNAc)2_2	1073.41	1	19.1	no	Oligomannose-like			not applicable	not applicable	not applicable	not applicable	not applicable	not applicable			0.00332141	0.00410432	0.00428104	0.0027822	0.00456449	0.00393245	0.00118672	0.00314821	0.00277693	0.00232233	0.00242182	0.00506879	0.00446318	0.00195209	0.00441081	0.00445176	0.00205216	0.00339223	0.00350637	0.00354193	0.00641523	0.00502339	0.00235353	0.00322615	0.00248862	0.00465678	0.00331035	0.00176695	0.00201302	0.00297492	0.00222674		0.903328		1.01637	0.0234219		0.00338033	0.00332589	0.00126082	0.00110729	0.000563854	0.000495197
9c	(Hex)4 (HexNAc)2_3	1073.41	1	19.9	yes	Oligomannose-like			not applicable	not applicable	not applicable	not applicable	not applicable	not applicable			0.00546421	0.00501754	0.00539523	0.00606628	0.00735859	0.00311878	0.00348495	0.00956486	0.00312449	0.00702349	0.00522208	0.00430195	0.00564236	0.00366704	0.00403425	0.00756824	0.00471563	0.00908433	0.00722085	0.00620173	0.00625888	0.00560667	0.0033925	0.00663428	0.00415916	0.00645162	0.00340047	0.00395499	0.00380981	0.00385593	0.00669571		0.949255		0.992362	-0.0110612		0.00538708	0.00542854	0.00165468	0.0018995	0.000739997	0.000849483
10a	(Hex)2 + (Man)3(GlcNAc)2_1	1235.44; 617.17	1; 2	17.8	yes	Oligomannose			not applicable	not applicable	not applicable			not applicable			0.00430107	0.00276474	0.00184657	0.00343751	0.00308119	0.00230246	0.00247194	0.00321562	0.00190765	0.00116889	0.00228962	0.00243927	0.00352168	0.00221127	0.00196645	0.00110922	0.00206889	0.00290134	0.00434734	0.00226995	0.00372663	0.000842142	0.00191172	0.00623308	0.00121255	0.00186958	0.00295367	0.00153073	0.00128478	0.00199216	0.00363627		0.82229		0.962531	-0.0550953		0.00250471	0.00260221	0.00133165	0.000828738	0.000595533	0.000370623
10b	(Hex)2 + (Man)3(GlcNAc)2_2	1235.44; 617.17	1; 2	22.7	yes	Oligomannose			not applicable	not applicable	not applicable			not applicable			0.0447784	0.0545137	0.0409093	0.0566803	0.0557073	0.0515316	0.0553876	0.0735285	0.0471817	0.0683004	0.0566542	0.0512671	0.061177	0.067536	0.0573519	0.0646507	0.0512523	0.0666247	0.057524	0.0845525	0.0555699	0.12114	0.054631	0.0491782	0.0613819	0.0574141	0.0449125	0.052389	0.063303	0.0579779	0.0535264		0.163658		1.13732	0.185644		0.0622154	0.0547033	0.0166294	0.00912397	0.0074369	0.00408036
11a	(Hex)3 + (Man)3(GlcNAc)2_1	1397.53; 698.26	1; 2	20.2	yes	Oligomannose			not applicable	not applicable	not applicable			not applicable			0.0605994	0.0975305	0.0704186	0.0997927	0.0849202	0.10094	0.0819571	0.0829407	0.0659965	0.0802471	0.0871265	0.109524	0.0915232	0.109709	0.0972069	0.0910922	0.0874885	0.0784627	0.0850169	0.0833079	0.0878121	0.103033	0.0807107	0.104835	0.0757526	0.0988275	0.0974674	0.0923151	0.0802247	0.0955662	0.0883579		0.190963		1.06832	0.0953464		0.0909847	0.085166	0.00938916	0.0148958	0.00419896	0.00666162
11b	(Hex)3 + (Man)3(GlcNAc)2_2	1397.53; 698.26	1; 2	19.3	yes	Oligomannose			not applicable	not applicable	not applicable			not applicable			0.00438492	0.00571509	0.00259043	0.00330368	0.00726384	0.0030444	0.00399307	0.0046566	0.00335961	0.00482924	0.00533567	0.00493549	0.00643995	0.00545044	0.00384577	0.00731282	0.00455679	0.00794875	0.00496967	0.00384141	0.00926871	0.00625898	0.00470644	0.00237807	0.00558448	0.00648888	0.0039947	0.00202617	0.00307681	0.00749412	0.00526777		0.184544		1.19323	0.254877		0.00531109	0.004451	0.00192246	0.00130991	0.000859748	0.000585809
12	(Hex)4 + (Man)3(GlcNAc)2	1559.62; 779.27	1; 2	18.1	yes	Oligomannose			not applicable	not applicable	not applicable			not applicable			0.0451663	0.0498781	0.0333393	0.0737203	0.0535387	0.0655538	0.0400409	0.0482827	0.0420555	0.0359384	0.0569924	0.0564788	0.0581767	0.055969	0.051108	0.0655956	0.0527408	0.061459	0.0565749	0.0526077	0.0602601	0.0634867	0.0465313	0.0521286	0.0584658	0.0601413	0.0526489	0.0530169	0.0471391	0.0577282	0.0536597		0.0775269		1.11337	0.154934		0.0557599	0.0500821	0.00516986	0.0119538	0.00231203	0.00534589
13	(Hex)5 + (Man)3(GlcNAc)2	1721.64; 860.31	1; 2	18.2	yes	Oligomannose			not applicable	not applicable	not applicable			not applicable			0.0322213	0.0455174	0.0208609	0.0624127	0.0445184	0.0555444	0.0467858	0.039209	0.0355499	0.0425215	0.0637485	0.0574004	0.0524319	0.0547214	0.0439521	0.050107	0.0548269	0.0452931	0.0510287	0.0439105	0.0375404	0.0525969	0.0402699	0.0551948	0.0478428	0.0510276	0.0540239	0.058667	0.0492965	0.0476743	0.0462299		0.26353		1.08287	0.114856		0.0492966	0.0455242	0.00547605	0.0127743	0.00244896	0.00571286
14	(Hex)6 + (Man)3(GlcNAc)2	941.32	2	18.4	yes	Oligomannose			not applicable	not applicable	not applicable			not applicable			0.0161296	0.0312886	0.0133362	0.0375332	0.0246982	0.0248331	0.0425529	0.0244214	0.0201223	0.0331571	0.0188088	0.0352791	0.0202742	0.023848	0.0188624	0.0301622	0.0320284	0.0183749	0.0315583	0.0214548	0.0204835	0.0173271	0.0273624	0.0231622	0.0220523	0.0243206	0.0248155	0.0444076	0.0346939	0.0262458	0.0285744		0.712546		0.960636	-0.057938		0.0257899	0.0268467	0.00669728	0.00911199	0.00299512	0.00407501
15	(Hex)7 + (Man)3(GlcNAc)2	1022.39	2	19.5	yes	Precursor			not applicable	not applicable	not applicable			not applicable			0.000296259	0.00163622	0.000242728	0.000828268	0.000895369	0.00077393	0.00269369	0.000917903	0.000911799	0.00239436	0.000603443	0.00106809	0.0013547	0.00091432	0.000908536	0.00204517	0.00194649	0.000890964	0.00214223	0.00057526	0.000943526	0.000320813	0.00120174	0.000669113	0.00086085	0.000898753	0.000812095	0.00348991	0.00199539	0.000538156	0.000756312		0.677884		1.10792	0.147851		0.00122444	0.00110517	0.000775041	0.000764052	0.000346609	0.000341694
16	(Hex)2 (HexNAc)1 + (Man)3(GlcNAc)2	1438.58; 718.77	1; 2	18.5	yes	Hybrid								1			0.00221591	0.003258	0.00591663	0.00209543	0.00308486	0.00341006	0.00325935	0.00268981	0.00319023	0.00586089	0.00505577	0.00184627	0.00302789	0.00298125	0.00305251	0.00350282	0.00275198	0.0068662	0.003861	0.00336065	0.00318683	0.00351833	0.0038005	0.00382704	0.00551109	0.00362809	0.00305994	0.00497562	0.00524834	0.0046634	0.00359922		0.343149		1.12226	0.166406		0.00391699	0.00349027	0.00106919	0.00138954	0.000478155	0.000621421
17	(Hex)3 (HexNAc)1 + (Man)3(GlcNAc)2	799.77	2	22.1	yes	Hybrid								1			0.00217593	0.00457574	0.00581319	0.00334153	0.00390537	0.00332388	0.00598557	0.00541938	0.00337843	0.00843431	0.00483465	0.00374194	0.00370046	0.00542598	0.00448535	0.00459987	0.00456233	0.00397873	0.00549326	0.00450214	0.00395884	0.0061694	0.00491598	0.00520844	0.00435032	0.0051117	0.00266429	0.00324192	0.00977406	0.00593863	0.00412323		0.634675		1.06016	0.0842868		0.00485289	0.00457749	0.001482	0.00166826	0.000662773	0.000746067
18a	(Hex)2 (HexNAc)1 (NeuAc)1 + (Man)3(GlcNAc)2_1	864.31	2	18.9	yes	Hybrid					1	α2,6		1			0.00186833	0.00201465	0.00153455	0.00186589	0.0027297	0.00230067	0.00234	0.00186455	0.00288895	0.00217304	0.00161067	0.00245557	0.00133085	0.00256346	0.00252545	0.00243286	0.0016294	0.00140085	0.00288457	0.00213491	0.00133848	0.00426552	0.00122451	0.00217977	0.00367615	0.00270361	0.00126912	0.00188036	0.00356031	0.00241357	0.00231478		0.547271		1.07687	0.106845		0.0023015	0.00213721	0.000867953	0.000422369	0.00038816	0.000188889
18b	(Hex)2 (HexNAc)1 (NeuAc)1 + (Man)3(GlcNAc)2_2	864.31	2	24.6	yes	Hybrid					1	α2,3		1			0.000522918	0.00235434	0.000421454	0.000603256	0.00201938	0.00151285	0.00322269	0.00120286	0.0015642	0.00516654	0.00237151	0.00184155	0.00184953	0.00100113	0.00257449	0.0018891	0.00164042	0.00176695	0.00189113	0.000806734	0.00156804	0.00184252	0.00229949	0.00208767	0.000651567	0.00175902	0.00193217	0.00203412	0.00482437	0.0034789	0.00267031		0.751853		1.06819	0.0951695		0.00202988	0.00190029	0.000935994	0.00132729	0.000418589	0.000593584
19	(Hex)2 (HexNAc)1 (Deoxyhexose)1 (NeuAc)1 + (Man)3(GlcNAc)2	937.34	2	29.5	yes	Hybrid	yes	350; 368; 553; 571			1	α2,3		1			0.000431162	0.00135926	0.000118618	0.00106814	0.000863878	0.000437776	0.00173867	0.000967435	0.00189949	0.00197125	0.000512225	0.00118238	0.000953163	0.00126987	0.00150348	0.00117528	0.00270392	0.000359793	0.000780115	0.000460463	0.000968022	0.00290875	0.000668869	0.000593382	0.000715202	0.000906105	0.000748943	0.00141641	0.00183294	0.00115738	0.0015541		0.549668		1.14115	0.190493		0.00119348	0.00104586	0.000690085	0.00061154	0.000308615	0.000273489
20a	(Hex)3 (HexNAc)1 (NeuAc)1 + (Man)3(GlcNAc)2_1	945.32	2	20.4	yes	Hybrid					1	α2,6		1			0.000809075	0.00218671	0.000827831	0.00156969	0.00192564	0.000702041	0.00165244	0.00232718	0.00137395	0.00194254	0.00104419	0.0015354	0.00120029	0.00133232	0.00214265	0.00248976	0.00169811	0.00159397	0.00306322	0.00286776	0.00195411	0.0029598	0.00125899	0.00208383	0.00138558	0.00178046	0.00197681	0.00153804	0.00332094	0.00172938	0.002116		0.0242025	+	1.35839	0.441901		0.0020259	0.00149139	0.000642171	0.000551926	0.000287188	0.000246829
20b	(Hex)3 (HexNAc)1 (NeuAc)1 + (Man)3(GlcNAc)2_2	945.32	2	26.5	yes	Hybrid					1	α2,3		1			0.000445613	0.0014025	0.000641417	0.000663108	0.00126712	0.000835648	0.00287017	0.00200349	0.00143748	0.00273665	0.00107762	0.00107943	0.00153482	0.00167464	0.0019901	0.00189293	0.00147927	0.00155752	0.00153342	0.0016762	0.00116222	0.0041741	0.00178057	0.00236957	0.00112831	0.00179116	0.00148267	0.00141125	0.00501042	0.00214961	0.00125474		0.0993419		1.42174	0.50766		0.00195019	0.00137169	0.000992964	0.000790638	0.000444067	0.000353584
21	(HexNAc)1 + (Man)3(GlcNAc)2	1114.43	1	17.5	yes	Complex								1			0.00518374	0.000958423	0.00214202	0.000706564	0.000961606	0.00398672	0.00201249	0.00140796	0.002048	0.000428638	0.00467154	0.000499785	0.00454085	0.000529067	0.00191884	0.00130706	0.00128304	0.00552786	0.00167886	0.000970384	0.00105003	0.000538788	0.00118953	0.00169428	0.00151863	0.000879037	0.00161202	0.00460472	0.000874422	0.00114386	0.000835081		0.586326		0.851022	-0.232732		0.00177349	0.00208396	0.00144957	0.00165323	0.000648269	0.000739347
22a	(HexNAc)1 (Deoxyhexose)1 + (Man)3(GlcNAc)2_1	1260.53	1	21.7	yes	Complex	yes	350; 368; 553; 571						1			0.00460421	0.00124652	0.00304823	0.00228219	0.00219907	0.00364047	0.0013485	0.000797447	0.00391156	0.00071518	0.00302567	0.00197047	0.0020103	0.00352123	0.00407623	0.00124769	0.00154115	0.00499442	0.00113974	0.00225746	0.00162731	0.00207633	0.00210624	0.00243202	0.00367833	0.00359161	0.00435298	0.00304648	0.00102636	0.00218948	0.0014874		0.742327		1.06185	0.0865809		0.00254751	0.00239913	0.00117968	0.00126403	0.00052757	0.000565292
22b	(HexNAc)1 (Deoxyhexose)1 + (Man)3(GlcNAc)2_3	1260.53	1	29.7	yes	Complex	yes	368; 571						1			0.00707549	0.00187639	0.00492405	0.00234777	0.00148898	0.0076105	0.00055159	0.00151256	0.00140745	0.00121661	0.00602089	0.00153908	0.00407127	0.0036029	0.00218432	0.00176963	0.00160295	0.00383031	0.00150544	0.00281939	0.00292369	0.00340128	0.00167521	0.00277263	0.00292271	0.00265872	0.00259108	0.00641417	0.00097584	0.00101131	0.0028514		0.547362		0.867136	-0.205669		0.00271496	0.00313095	0.00127035	0.00253193	0.000568116	0.00113232
23	(HexNAc)2 + (Man)3(GlcNAc)2	658.24	2	18.4	yes	Complex								2			0.00369931	0.00176688	0.00346239	0.000714229	0.0028636	0.00505573	0.00447269	0.000730582	0.00365593	0.000958547	0.0072456	0.000805644	0.00578604	0.000751191	0.00141819	0.00156985	0.00238248	0.00680217	0.00250314	0.00309196	0.000732939	0.000648845	0.000667694	0.00244804	0.0029214	0.00078753	0.00294927	0.00678335	0.00314571	0.00055921	0.00107963		0.527655		0.838311	-0.254442		0.00247519	0.00295259	0.00200724	0.00205433	0.000897667	0.000918724
24	(HexNAc)2 (Deoxyhexose)1 + (Man)3(GlcNAc)2	1463.63; 731.27	1; 2	23.6	yes	Complex	yes	350; 368; 571						2			0.0509438	0.0192708	0.0306952	0.0295485	0.0361683	0.0317722	0.0281706	0.0123002	0.0899717	0.0364187	0.0222532	0.0179572	0.023961	0.025869	0.0358171	0.0185612	0.0325737	0.0302871	0.0203169	0.0239448	0.014179	0.0153387	0.0193532	0.011465	0.0340277	0.0478539	0.0512594	0.0287568	0.0555209	0.0135158	0.0141865		0.280935		0.804972	-0.31299		0.0271993	0.0337892	0.0131023	0.0204113	0.00585954	0.00912819
25a	(Hex)1 (HexNAc)2 + (Man)3(GlcNAc)2_1	739.27	2	19.6	yes	Complex								2			0.000799401	0.000722615	0.00310264	0.000902251	0.00193165	0.00163085	0.00192393	0.00106299	0.000939769	0.000567781	0.00206093	0.000834894	0.00164147	0.000230837	0.000670396	0.00055175	0.000655176	0.00215015	0.00134467	0.00143964	0.000228119	0.000858938	0.00148967	0.000487126	0.00091151	0.000207409	0.00113309	0.00116687	0.000984613	0.00123011	0.000599372		0.0746269		0.689113	-0.537188		0.000946364	0.00137331	0.000528396	0.000759328	0.000236306	0.000339582
25b	(Hex)1 (HexNAc)2 + (Man)3(GlcNAc)2_2	739.27	2	20.3	yes	Complex								2			0.00174619	0.000866949	0.00288708	0.00151077	0.00140038	0.00268884	0.00167996	0.000450669	0.000827675	0.000665416	0.00340073	0.000345301	0.000958703	0.000421994	0.000892769	0.000431309	0.00166884	0.00185903	0.00127327	0.00112422	0.000693123	0.000602362	0.00181724	0.00109385	0.00117127	0.000256142	0.00195694	0.00146379	0.000389943	0.00103427	0.000661347		0.0795843		0.676048	-0.564802		0.00104055	0.00153916	0.000529431	0.00100084	0.000236769	0.000447589
26	(HexNAc)3 + (Man)3(GlcNAc)2	759.81	2	17.2	yes	Complex			yes	508; 526							0.00189556	0.0015757	0.00167024	0.00140573	0.00651961	0.00196584	0.00543631	0.00246935	0.00297101	0.00164843	0.00196761	0.000281734	0.00304259	0.000598349	0.00227523	0.00153219	0.00162403	0.00122658	0.00192486	0.00340877	0.00207777	0.0013992	0.000818045	0.000707154	0.00168743	0.00390991	0.00126599	0.000642421	0.00322452	0.00102587	0.00404811		0.280321		0.772101	-0.373138		0.00191784	0.00248393	0.00110939	0.00176633	0.000496136	0.000789926
27a	(Hex)1 (HexNAc)1 + (Man)3(GlcNAc)2_2	1276.5	1	19.1	yes	Complex								1			0.00174549	0.00146549	0.0047619	0.00146658	0.00264783	0.00154506	0.00406415	0.00200409	0.00189295	0.00205154	0.00755911	0.0020976	0.00343456	0.00158101	0.00177489	0.00203426	0.001746	0.00252876	0.00360755	0.00130387	0.00109247	0.00209828	0.00307551	0.00299214	0.00374047	0.00118302	0.00229798	0.0033981	0.00171421	0.00219637	0.00263947		0.373225		0.842798	-0.246742		0.00233889	0.00277515	0.000841951	0.00183074	0.000376532	0.00081873
27b	(Hex)1 (HexNAc)1 + (Man)3(GlcNAc)2_3	1276.5	1	23.6	yes	Complex								1			0.0026929	0.000463069	0.0022858	0.000969701	0.00206573	0.00142737	0.000603845	0.00163318	0.00046023	0.00100096	0.00839586	0.00109337	0.00534048	0.000213096	0.000292095	0.0018054	0.0014016	0.00308348	0.00153608	0.00116719	0.000362598	0.000931057	0.00139146	0.00242124	0.00086085	0.00225732	0.00110875	0.00106404	0.000721802	0.000718401	0.00132138		0.459352		0.765769	-0.385019		0.0014736	0.00192433	0.00119315	0.0021623	0.000533594	0.000967008
28a	(Hex)1 (HexNAc)1 (Deoxyhexose)1 + (Man)3(GlcNAc)2_1	1422.61; 710.82	1; 2	24.6	yes	Complex	yes	553; 571						1			0.00331807	0.00181119	0.0140562	0.00328935	0.0021762	0.00198633	0.0027869	0.00154536	0.00261102	0.00205631	0.00413589	0.00267109	0.00253312	0.00270296	0.00190574	0.00193205	0.00247586	0.00303864	0.00236865	0.00193937	0.00226808	0.00427546	0.00415064	0.00268368	0.00361425	0.00244123	0.00361224	0.00481644	0.00190623	0.00307627	0.00284918		0.41926		0.812319	-0.299882		0.00287316	0.00353699	0.000860023	0.00339363	0.000384614	0.00151768
28b	(Hex)1 (HexNAc)1 (Deoxyhexose)1 + (Man)3(GlcNAc)2_2	1422.61; 710.82	1; 2	31.6	yes	Complex	yes	553; 571						1			0.00470039	0.000879736	0.00428833	0.0025096	0.00144181	0.00346386	0.00142003	0.00144449	0.00172726	0.00173091	0.00262602	0.00245044	0.0039396	0.00301474	0.00153624	0.00282534	0.00160994	0.00247908	0.00127125	0.00225522	0.00237069	0.00450994	0.00189011	0.00484085	0.00280332	0.00341177	0.00213608	0.00297427	0.00234971	0.00233043	0.00259345		0.44512		1.12612	0.171355		0.00269169	0.00239024	0.000951175	0.00120818	0.000425379	0.000540316
29a	(Hex)1 (HexNAc)1 (NeuAc)1 + (Man)3(GlcNAc)2_1	1567.67; 783.27	1; 2	19.8	yes	Complex					1	α2,6		1			0.00768207	0.00577921	0.00322895	0.00379216	0.0045203	0.00461027	0.00399934	0.0043825	0.00398291	0.00253918	0.00232673	0.00514301	0.0050095	0.00681226	0.0041265	0.00525723	0.00394249	0.00481367	0.00483869	0.00362655	0.00804418	0.00385977	0.00400627	0.00234685	0.00561744	0.00402531	0.00530313	0.00462121	0.00537003	0.00511031	0.00570811		0.283332		1.12304	0.167404		0.00486524	0.00433222	0.00123929	0.00144809	0.000554225	0.000647605
29b	(Hex)1 (HexNAc)1 (NeuAc)1 + (Man)3(GlcNAc)2_2	1567.67; 783.27	1; 2	25.6	yes	Complex					1	α2,3		1			0.00148996	0.00243379	0.000621248	0.00105228	0.00212032	0.00385707	0.00342759	0.00141805	0.00244867	0.00268484	0.00475403	0.00245016	0.00354185	0.00166268	0.00248511	0.00134404	0.00202715	0.00226742	0.00176558	0.000690967	0.00197447	0.00214867	0.00209889	0.00216282	0.00221843	0.00205938	0.00205163	0.00196052	0.00310177	0.0023811	0.00170381		0.343436		0.870706	-0.199742		0.00208665	0.0023965	0.00059704	0.0011931	0.000267004	0.000533571
30a	(Hex)1 (HexNAc)2 (Deoxyhexose)1 + (Man)3(GlcNAc)2_1	1625.7; 812.32	1; 2	25.4	yes	Complex	yes	350; 368; 553; 571						2			0.00704442	0.00683379	0.0101346	0.00972834	0.0109255	0.00840322	0.00857215	0.00641583	0.0191606	0.0136796	0.00471944	0.00767308	0.00632128	0.00858065	0.00885562	0.00727095	0.0113378	0.00733313	0.00902772	0.00774035	0.00426295	0.009285	0.00954954	0.00510492	0.00837271	0.0161276	0.0122075	0.0105253	0.016364	0.00635405	0.00414732		0.675031		0.94086	-0.0879473		0.00888255	0.00944087	0.00338718	0.00386295	0.00151479	0.00172756
30b	(Hex)1 (HexNAc)2 (Deoxyhexose)1 + (Man)3(GlcNAc)2_2	1625.7; 812.32	1; 2	26.4	yes	Complex	yes	350; 368; 553; 571						2			0.00567866	0.00412502	0.0106334	0.00453385	0.0044658	0.00670242	0.00409077	0.00223305	0.00758162	0.0064376	0.00646412	0.00469579	0.0049032	0.00480737	0.00389348	0.00324182	0.00676387	0.00570488	0.00513395	0.00663534	0.00247642	0.00412364	0.00510974	0.00343545	0.0041008	0.00426413	0.00881375	0.00849669	0.00719193	0.0044143	0.00240215		0.421421		0.895546	-0.159161		0.00504805	0.00563684	0.00182928	0.00215208	0.00081808	0.000962439
31	(Hex)2 (HexNAc)2 + (Man)3(GlcNAc)2	1641.71; 820.31	1; 2	21.8	yes	Complex								2			0.00443938	0.0100693	0.0709777	0.00866493	0.010228	0.00622373	0.0150431	0.00958099	0.00730156	0.015534	0.0170636	0.00629798	0.0104796	0.00830394	0.00810803	0.0066399	0.012705	0.00992307	0.0107857	0.00887335	0.00590222	0.00866113	0.0112539	0.00998503	0.0125111	0.00707624	0.00852133	0.0116023	0.0104906	0.0130796	0.00512027		0.184316		0.626699	-0.674154		0.00947487	0.0151187	0.00230034	0.0180353	0.00102874	0.00806564
32a	(HexNAc)3 (Deoxyhexose)1 + (Man)3(GlcNAc)2_1	832.82	2	17.9	yes	Complex	yes	350; 368; 553; 571	yes	526; 508; 490				?			0.00300937	0.00432727	0.0035906	0.0038848	0.00995105	0.00222087	0.00741913	0.00469401	0.00702945	0.00546421	0.00180454	0.00161175	0.00395435	0.00370074	0.00455896	0.00330299	0.00634128	0.00274557	0.00415668	0.00858866	0.00299271	0.00218359	0.00392302	0.0039894	0.0046436	0.00706081	0.00291504	0.00259714	0.0140947	0.00193442	0.00882677		0.786178		1.06218	0.0870336		0.00486897	0.00458392	0.00299437	0.00251858	0.00133912	0.00112634
32b	(HexNAc)3 (Deoxyhexose)1 + (Man)3(GlcNAc)2_2	832.82	2	23.7	yes	Complex	yes	350; 368; 553; 571						3			0.001047	0.00153177	0.00112448	0.00132595	0.000312346	0.00339849	0.0003622	0.000490602	0.000206795	0.00103876	0.000299559	0.00040645	0.00145394	0.00208782	0.000676437	0.000677232	0.000663712	0.00189178	0.000690634	0.00235608	0.000589653	0.00081717	0.0010304	0.00116509	0.00215784	0.00101493	0.00239714	0.00366247	0.000229534	0.000683055	0.00128188		0.248075		1.39654	0.481855		0.00134352	0.000962033	0.000868726	0.000892133	0.000388506	0.000398974
33a	(Hex)1 (HexNAc)1 (Deoxyhexose)1 (NeuAc)1 + (Man)3(GlcNAc)2_1	1713.73; 856.32	1; 2	24.9	yes	Complex	yes	350; 368; 553			1	α2,6		1			0.0166753	0.0100631	0.00468162	0.00754759	0.00915213	0.00832209	0.00416991	0.00625753	0.00746264	0.0047788	0.0027298	0.00776388	0.00414311	0.00559509	0.00752486	0.00621296	0.0068808	0.00949645	0.016814	0.00681894	0.0139024	0.00408128	0.00486195	0.00507678	0.00439011	0.00582332	0.00554027	0.00790595	0.00390805	0.00600153	0.00816572		0.720928		0.938466	-0.0916234		0.00700755	0.00746703	0.00334264	0.00363014	0.00149487	0.00162345
33b	(Hex)1 (HexNAc)1 (Deoxyhexose)1 (NeuAc)1 + (Man)3(GlcNAc)2_2	1713.73; 856.32	1; 2	31.7	yes	Complex	yes	350; 368; 553			1	α2,3		1			0.00430023	0.00224451	0.0018904	0.00221287	0.00187724	0.00483844	0.00220036	0.00217403	0.00225231	0.00232968	0.00151084	0.00288701	0.00232232	0.00268879	0.00198068	0.00269666	0.00275206	0.00402333	0.00330794	0.00165214	0.00266214	0.00332776	0.00318842	0.00155703	0.00142134	0.00118441	0.00372037	0.00293173	0.00236295	0.00259428	0.00225668		0.999266		0.999884	-0.000167163		0.00255953	0.00255983	0.000774431	0.000999452	0.000346336	0.000446969
33c	(Hex)1 (HexNAc)1 (Deoxyhexose)1 (NeuAc)1 + (Man)3(GlcNAc)2_3	1713.73; 856.32	1; 2	38.7	yes	Complex	yes	350; 368; 553			1	α2,3		1			0.00145712	0.00106256	0.000433835	0.000868992	0.00124296	0.00307732	0.000738561	0.00101324	0.000991166	0.00116488	0.00107897	0.000741559	0.00127423	0.000631941	0.000815266	0.00232696	0.000986776	0.00142332	0.00051731	0.000482101	0.000949834	0.00263678	0.00144682	0.000845334	0.00130251	0.0011628	0.000755875	0.000938866	0.0023001	0.00147211	0.00206377		0.604791		1.10791	0.147844		0.00128067	0.00115593	0.000637735	0.00066071	0.000285204	0.000295478
34	(Hex)1 (HexNAc)2 (NeuAc)1 + (Man)3(GlcNAc)2	884.84	2	21.7	yes	Complex					1	α2,6		2			0.00388698	0.00133673	0.00290045	0.00669566	0.00357089	0.00308997	0.00302407	0.0012118	0.00530375	0.00194383	0.00277909	0.0033318	0.00228477	0.000447187	0.00125919	0.00161599	0.0029296	0.00224554	0.00218947	0.00280023	0.00154678	0.00148399	0.00248994	0.00196336	0.00248539	0.00200174	0.00332497	0.00265736	0.0020388	0.00107266	0.00288367		0.00818329	+	0.642014	-0.639323		0.00209056	0.00325625	0.000723116	0.0015535	0.000323387	0.000694746
35	(Hex)2 (HexNAc)2 (Deoxyhexose)1 + (Man)3(GlcNAc)2	1787.73; 893.32	1; 2	28.2	yes	Complex	yes	350; 368; 553; 571						2			0.0164854	0.0327735	0.0897131	0.0208167	0.0269207	0.0185183	0.0388368	0.0350822	0.0272761	0.0576913	0.0276101	0.0216109	0.0250005	0.0367007	0.0287932	0.0317677	0.0324285	0.0216064	0.0279245	0.036282	0.0221501	0.0298902	0.0572505	0.0331422	0.0453399	0.0360572	0.0271591	0.0385825	0.0351944	0.0467933	0.0241814		0.859899		0.972186	-0.0406954		0.0334865	0.0344446	0.00905022	0.020668	0.00404738	0.009243
36	(Hex)1 (HexNAc)3 (Deoxyhexose)1 + (Man)3(GlcNAc)2	913.86	2	19.2	yes	Complex	yes	350; 368; 571	yes	526; 508; 490				?			0.00366179	0.00464943	0.00428903	0.00612373	0.0090147	0.00245672	0.00944014	0.00445584	0.00545965	0.0105797	0.00438255	0.00251816	0.00445432	0.00477661	0.00582204	0.00541422	0.00427239	0.00328879	0.00755601	0.00472076	0.00342711	0.00588564	0.00420569	0.00342806	0.00426079	0.00820273	0.00170577	0.00275396	0.0138117	0.00262695	0.00602474		0.617122		0.910539	-0.135207		0.00508623	0.00558595	0.00267199	0.00269754	0.00119495	0.00120638
37a	(Hex)1 (HexNAc)2 (Deoxyhexose)1 (NeuAc)1 + (Man)3(GlcNAc)2_2	957.87	2	24.9	yes	Complex	yes	350; 368			1	α2,6		2			0.0045416	0.00229958	0.00354217	0.0023855	0.00326858	0.00417358	0.00152006	0.00151569	0.00455062	0.00201852	0.00131995	0.00261472	0.00151226	0.00250247	0.00245983	0.00204861	0.00410142	0.0025937	0.00361936	0.00558792	0.00271035	0.00168981	0.00208771	0.00220477	0.00178614	0.00219339	0.00327323	0.00674489	0.00263915	0.00204702	0.00279737		0.898058		1.02173	0.0310088		0.00287365	0.00281255	0.00134125	0.00117931	0.000599826	0.000527405
37b	(Hex)1 (HexNAc)2 (Deoxyhexose)1 (NeuAc)1 + (Man)3(GlcNAc)2_3	957.87	2	32.2	yes	Complex	yes	350; 368			1	α2,3		2			0.0014365	0.00188684	0.00107555	0.000581994	0.000986818	0.00348358	0.00123359	0.000776219	0.00119974	0.00221613	0.00172716	0.000422169	0.00122775	0.000778064	0.00106569	0.000975208	0.000874365	0.00147276	0.000830974	0.00119434	0.000609151	0.00100413	0.0025573	0.00115793	0.000580667	0.000563802	0.00325962	0.000952941	0.00135444	0.0011057	0.00123747		0.42562		0.845837	-0.241549		0.00120012	0.00141886	0.000663369	0.000837021	0.000296668	0.000374327
38a	(Hex)2 (HexNAc)2 (NeuAc)1 + (Man)3(GlcNAc)2_1	965.87	2	21.9	yes	Complex					1	α2,6		2			0.0313566	0.0322269	0.102655	0.067322	0.0331243	0.0348694	0.059653	0.0318488	0.0507649	0.0559639	0.0455469	0.0629802	0.044994	0.0404698	0.0355262	0.0330742	0.0597338	0.0430053	0.0386849	0.0435218	0.0312646	0.0327324	0.0408029	0.0408456	0.0458952	0.0319056	0.044161	0.0418052	0.0478764	0.0395049	0.0434884		0.071398		0.809098	-0.305613		0.0410154	0.0506927	0.00671615	0.0210868	0.00300356	0.0094303
38b	(Hex)2 (HexNAc)2 (NeuAc)1 + (Man)3(GlcNAc)2_2	965.87	2	28.8	yes	Complex					1	α2,3		2			0.00417518	0.00857371	0.00598333	0.00436189	0.00719417	0.00656835	0.0107401	0.00868108	0.00688967	0.0135533	0.0124612	0.00597686	0.00907243	0.00677867	0.00736893	0.00794895	0.00804494	0.00712123	0.00513203	0.00627156	0.00496189	0.00841936	0.0112242	0.00957032	0.0061698	0.00656624	0.00894259	0.00874264	0.0113169	0.0116977	0.00520388		0.994773		0.999244	-0.00109088		0.00792391	0.0079299	0.00206189	0.0029991	0.000922107	0.00134124
39	(Hex)2 (HexNAc)3 (Deoxyhexose)1 + (Man)3(GlcNAc)2	994.86	2	19.5	yes	Complex	yes	350; 368; 553; 571	yes	670; 652; 508				?			0.000996473	0.00163052	0.00192116	0.00180117	0.00367728	0.000815464	0.00391428	0.00243748	0.00149676	0.00641965	0.00097369	0.00168597	0.00130881	0.00200982	0.0024028	0.00136372	0.00148703	0.000626737	0.00209701	0.00167566	0.000934555	0.00324105	0.0010114	0.00166008	0.0012665	0.00411409	0.000434199	0.000740251	0.00564804	0.00161557	0.00190479		0.403147		0.808345	-0.306957		0.00187064	0.00231416	0.00127519	0.00162413	0.000570283	0.000726333
40a	(Hex)2 (HexNAc)2 (Deoxyhexose)1 (NeuAc)1 + (Man)3(GlcNAc)2_1	1038.87	2	26.3	yes	Complex	yes	350; 368			1	α2,6		2			0.0211277	0.0373969	0.0213652	0.0179377	0.0231066	0.0145321	0.0200782	0.0334461	0.0276929	0.0313047	0.0195721	0.015329	0.0147735	0.0470062	0.0336727	0.031753	0.0406878	0.0215094	0.0272586	0.0591157	0.0284155	0.031234	0.0389529	0.0235615	0.0290062	0.0278881	0.0274538	0.0374468	0.0319185	0.0506215	0.0221166		0.0140513	+	1.39402	0.479252		0.0328628	0.0235741	0.0108207	0.00729933	0.00483916	0.00326436
40b	(Hex)2 (HexNAc)2 (Deoxyhexose)1 (NeuAc)1 + (Man)3(GlcNAc)2_3	1038.87	2	33.4	yes	Complex	yes	350; 368			1	α2,3		2			0.0164399	0.0533395	0.0261665	0.0195666	0.0483873	0.0302533	0.0697411	0.0505048	0.0438874	0.0891288	0.0381798	0.0336895	0.0394195	0.0432472	0.0551732	0.0440046	0.0475458	0.0353855	0.0340313	0.0315426	0.0333192	0.0468151	0.0754628	0.0526277	0.048044	0.0437416	0.0493572	0.0448827	0.0709309	0.0558527	0.0440268		0.51376		1.08904	0.12306		0.0471269	0.0432737	0.011547	0.0209879	0.00516395	0.00938608
41	(Hex)1 (HexNAc)3 (Deoxyhexose)1 (NeuAc)1 + (Man)3(GlcNAc)2	1059.42	2	18.6	yes	Complex	yes	350; 368; 553; 571	yes	817; 799; 526; 508; 490	1	α2,6		?			0.00160339	0.00100274	0.00046329	0.000929044	0.00312153	0.000461842	0.00155519	0.00105443	0.00245669	0.00105944	0.000600886	0.000142796	0.00124396	0.000520984	0.000628317	0.00115565	0.00133203	0.000721224	0.00147947	0.00107633	0.000936317	0.000629028	0.000730408	0.000220145	0.00105151	0.00149764	0.000973144	0.000151284	0.001654	0.000255321	0.000858329		0.206449		0.748	-0.41889		0.000900795	0.00120427	0.000439966	0.000867479	0.000196759	0.000387949
42	(Hex)3 (HexNAc)3 (Deoxyhexose)1 + (Man)3(GlcNAc)2_1	1075.92	2	29.3	yes	Complex	yes	350; 368; 553; 571	no					3			0.00111049	0.00133932	0.00466914	0.00133321	0.000855535	0.00185048	0.00110551	0.00195144	0.00102709	0.00141551	0.00471929	0.00121388	0.00200621	0.00240463	0.00208716	0.00252155	0.00184228	0.00176461	0.00193741	0.00259052	0.000794505	0.00242963	0.00358315	0.00256379	0.00318184	0.00130561	0.00336268	0.00277657	0.000929404	0.00389281	0.000814223		0.367042		1.19625	0.25852		0.00225203	0.00188257	0.000900781	0.00135064	0.000402841	0.000604025
43a	(Hex)2 (HexNAc)2 (NeuAc)2 + (Man)3(GlcNAc)2_1	1111.42; 740.61	2; 3	23.3	yes	Complex					2	α2,6 - α2,6		2			0.115546	0.0693226	0.0416973	0.107207	0.0835779	0.14117	0.121645	0.0870975	0.138344	0.0809206	0.0832636	0.126576	0.0870387	0.115667	0.121421	0.110596	0.108731	0.108401	0.0809151	0.100919	0.0937364	0.118198	0.0956067	0.0999311	0.136836	0.085359	0.12055	0.0815966	0.0866376	0.099086	0.0835348		0.798849		1.02139	0.0305281		0.10183	0.0996974	0.0159953	0.0302312	0.0071533	0.0135198
43b	(Hex)2 (HexNAc)2 (NeuAc)2 + (Man)3(GlcNAc)2_2	1111.42; 740.61	2; 3	30.4	yes	Complex					2	α2,6 - α2,3		2			0.00964226	0.00948617	0.00240891	0.012891	0.00503778	0.00688036	0.00906019	0.0109834	0.00673634	0.0081614	0.00435254	0.00897707	0.00747451	0.00698725	0.00702657	0.0120785	0.00733906	0.0085472	0.00897313	0.0130618	0.00534665	0.00769184	0.00860903	0.00861651	0.00902993	0.00529834	0.00647875	0.00942556	0.0073745	0.0127547	0.0132064		0.410061		1.10353	0.142122		0.00870107	0.00788478	0.00244436	0.00295209	0.00109315	0.00132022
43c	(Hex)2 (HexNAc)2 (NeuAc)2 + (Man)3(GlcNAc)2_3	1111.42; 740.61	2; 3	36.3	yes	Complex					2	α2,3 - α2,3		2			0.00140986	0.00492714	0.0008481	0.00167767	0.00495027	0.00403858	0.00881747	0.00525235	0.00464972	0.00692449	0.00374778	0.0042845	0.00684626	0.0029992	0.00521083	0.00528738	0.00432437	0.0028442	0.00278722	0.00290406	0.00202596	0.00566067	0.0068324	0.00463556	0.00478943	0.00268673	0.00384752	0.00438698	0.00673415	0.00495765	0.00501413		0.804195		1.03909	0.0553138		0.00446183	0.00429399	0.0014778	0.00226954	0.000660891	0.00101497
44	(Hex)2 (HexNAc)3 (Deoxyhexose)1 (NeuAc)1 + (Man)3(GlcNAc)2	1140.45	2	19.7	yes	Complex	yes	350; 368; 553	yes	670; 652	1	α2,6		?			0.00171633	0.00162888	0.00182151	0.00357121	0.00627831	0.00150664	0.00436083	0.0013734	0.00311704	0.00386676	0.00125298	0.00169201	0.00257114	0.00325995	0.00302323	0.0015967	0.00247979	0.00142506	0.00409337	0.00286012	0.00123669	0.00264039	0.00186427	0.00208581	0.00285528	0.0051733	0.0010614	0.00101198	0.00423235	0.00156232	0.00124339		0.620169		0.908078	-0.139112		0.00243561	0.00268216	0.00116964	0.00156767	0.00052308	0.000701085
45a	(Hex)2 (HexNAc)2 (Deoxyhexose)1 (NeuAc)2 + (Man)3(GlcNAc)2_1	1184.42; 789.27	2; 3	26	yes	Complex	yes	350; 368; 553; 571			2	α2,6 - α2,6		2			0.0133131	0.0135403	0.00333159	0.0104124	0.0156399	0.00906512	0.0098943	0.011199	0.0190286	0.0123848	0.00883239	0.0134903	0.00949688	0.0143463	0.0154641	0.00953407	0.0148447	0.00899817	0.0158656	0.015608	0.0114588	0.0083012	0.0145366	0.0102016	0.0109129	0.0131897	0.00809381	0.00877922	0.0135499	0.01264	0.00960418		0.876767		1.016	0.0229008		0.0118645	0.0116777	0.00273851	0.00392259	0.0012247	0.00175424
45b	(Hex)2 (HexNAc)2 (Deoxyhexose)1 (NeuAc)2 + (Man)3(GlcNAc)2_2	1184.42; 789.27	2; 3	33	yes	Complex	yes	350; 368; 553; 571			2	α2,6 - α2,3		2			0.00842204	0.0164738	0.00336315	0.00754346	0.0114191	0.01003	0.00911567	0.0174126	0.0112111	0.014003	0.0070744	0.00927118	0.00471025	0.0232956	0.0189566	0.0151557	0.0148581	0.0126911	0.0101784	0.0280179	0.0144379	0.0188555	0.0202753	0.0117756	0.0128278	0.0080132	0.0108869	0.0148013	0.0105263	0.0254036	0.0103059		0.0274291	+	1.441	0.527073		0.0150512	0.010445	0.00606708	0.0040049	0.00271328	0.00179104
45c	(Hex)2 (HexNAc)2 (Deoxyhexose)1 (NeuAc)2 + (Man)3(GlcNAc)2_3	1184.42; 789.27	2; 3	39.2	yes	Complex	yes	350; 368; 553; 571			2	α2,3 - α2,3		2			0.0100334	0.0431021	0.00325122	0.0132481	0.0396591	0.0266354	0.0631938	0.0382106	0.0422581	0.0594653	0.0271357	0.0305614	0.0338334	0.0226482	0.0454679	0.039593	0.0393273	0.0260028	0.0263556	0.025532	0.0250067	0.043777	0.0570578	0.0402288	0.0321076	0.0290534	0.0328159	0.0242705	0.0464188	0.0379417	0.0555816		0.581113		1.08727	0.120717		0.0359484	0.0330629	0.0104046	0.0184753	0.00465308	0.00826242
46a	(Hex)3 (HexNAc)3 (Deoxyhexose)1 (NeuAc)1 + (Man)3(GlcNAc)2_1	1221.47	2	28.7	yes	Complex	yes	553; 571			1	α2,6		3			0.000959833	0.00109307	0.000676064	0.000910249	0.00110485	0.000866935	0.000565394	0.00141662	0.00119611	0.00111095	0.000545501	0.000729352	0.000795139	0.00115041	0.00237577	0.00160848	0.0015799	0.00164111	0.00131339	0.00378062	0.00101316	0.00151206	0.00241839	0.00120319	0.00143761	0.000643001	0.00197283	0.00228952	0.00125264	0.00274035	0.000982817		0.00355176	+	1.79219	0.841724		0.00166897	0.000931244	0.000772398	0.000267698	0.000345427	0.000119718
46b	(Hex)3 (HexNAc)3 (Deoxyhexose)1 (NeuAc)1 + (Man)3(GlcNAc)2_2	1221.47	2	31.9	yes	Complex	yes	553			1	α2,6		3			0.00111092	0.00234263	0.00129951	0.000669306	0.00159267	0.00136131	0.00125322	0.000377934	0.000948359	0.000878864	0.00113842	0.00230333	0.00130321	0.000209317	0.00124681	0.00205564	0.000747102	0.001002	0.00141851	0.000576291	0.00146641	0.000176355	0.00126925	0.00109437	0.00162131	0.00145426	0.000567858	0.000144676	0.0017974	0.000783871	0.00158327		0.367336		0.848277	-0.237392		0.00107989	0.00127304	0.000562759	0.000586784	0.000251674	0.000262418
46c	(Hex)3 (HexNAc)3 (Deoxyhexose)1 (NeuAc)1 + (Man)3(GlcNAc)2_3	1221.47	2	34.9	yes	Complex	yes	553; 571			1	α2,3		3			0.0012721	0.00255982	0.00197268	0.00160961	0.000970682	0.00350749	0.0017289	0.00366168	0.00198695	0.0025051	0.00477881	0.00202384	0.00218424	0.00405954	0.00178226	0.00277693	0.00203364	0.00310076	0.001031	0.00423042	0.00166094	0.00446884	0.00485388	0.00366952	0.00331911	0.00181594	0.00495111	0.00532923	0.00166974	0.0043732	0.00146075		0.142244		1.29887	0.377252		0.00309321	0.00238147	0.00137612	0.00110349	0.00061542	0.000493494
47	(Hex)2 (HexNAc)3 (Deoxyhexose)1 (NeuAc)2 + (Man)3(GlcNAc)2	1286.01	2	19.9	yes	Complex	yes	368; 553	yes	961; 943	2			?			0.00268018	0.00195464	0.000101045	0.00305674	0.00975853	0.00195233	0.00434021	0.00181112	0.00525846	0.00276187	0.00181582	0.00172219	0.0029343	0.00234375	0.00285911	0.00232507	0.00297543	0.00194665	0.00499893	0.00297758	0.00208818	0.00214374	0.00227631	0.00222952	0.00339324	0.00590931	0.00220498	0.000656336	0.00239335	0.00246512	0.0022626		0.547562		0.872078	-0.197471		0.0027044	0.00310109	0.00112989	0.00248005	0.000505304	0.00110911
48a	(Hex)3 (HexNAc)3 (NeuAc)2 + (Man)3(GlcNAc)2_1	1294.02	2	27.2	yes	Complex					2			3			0.00160899	0.00157785	0.00210298	0.00105701	0.00166234	0.00137675	0.00260459	0.00113863	0.00227147	0.00187059	0.00109277	0.000895122	0.00190691	0.00166688	0.00290037	0.00158182	0.00108903	0.00201428	0.0009395	0.000983234	0.00144597	0.000931719	0.000633272	0.000673483	0.00494769	0.00109151	0.00109979	0.00134609	0.00245408	0.00235493	0.000927894		0.935803		1.01623	0.0232245		0.00163097	0.00160493	0.00102241	0.000531048	0.000457235	0.000237492
48b	(Hex)3 (HexNAc)3 (NeuAc)2 + (Man)3(GlcNAc)2_2	1294.02	2	32	yes	Complex					2			3			0.00203234	0.00136135	0.000978201	0.00371218	0.000974074	0.00191747	0.00158432	0.000112174	0.00146361	0.0018387	0.00116496	0.00114058	0.00162328	0.00190233	0.00143304	0.0017421	0.000835102	0.000718262	0.000446875	0.00155631	0.00178153	0.000828441	0.00080732	0.000937551	0.00355881	0.00165855	0.000826128	0.0014661	0.00231568	0.00255208	0.00458586		0.702209		1.09094	0.125571		0.00166186	0.00152333	0.00103409	0.000863588	0.000462458	0.000386208
49a	(Hex)3 (HexNAc)3 (Deoxyhexose)1 (NeuAc)2 + (Man)3(GlcNAc)2_1	1367	2	36	yes	Complex	yes	571			2			3			0.0027261	0.00252229	0.000145777	0.000553667	0.000745339	0.00115697	0.0007607	0.00150044	0.000429704	0.00115639	0.00075012	0.00184241	0.000302288	0.000827822	0.00217049	0.00164236	0.00101435	0.000506365	0.00222288	0.00296831	0.000581337	0.0011522	0.00248136	0.00309665	0.00152912	0.00144986	0.00161125	0.00198276	0.000900438	0.00239781	0.00213686		0.157307		1.369	0.453119		0.00163024	0.00119083	0.000824376	0.000815069	0.000368672	0.00036451
49b	(Hex)3 (HexNAc)3 (Deoxyhexose)1 (NeuAc)2 + (Man)3(GlcNAc)2_2	1367	2	39.6	yes	Complex	yes				2			3			0.000821266	0.00225236	0.000297644	0.000681237	0.00115142	0.00275693	0.00137629	0.0023167	0.00193093	0.000742751	0.00263181	0.00202373	0.00222774	0.00200814	0.00170118	0.00197785	0.00208383	0.00182997	0.00109484	0.0022631	0.00322644	0.00275081	0.00413272	0.00223482	0.00208135	0.00094498	0.0045273	0.00395902	0.00135051	0.00243268	0.00130154		0.0424241	+	1.46819	0.554043		0.00232257	0.00158192	0.0010056	0.00083993	0.00044972	0.000375628
49c	(Hex)3 (HexNAc)3 (Deoxyhexose)1 (NeuAc)2 + (Man)3(GlcNAc)2_3	1367	2	41.4	yes	Complex	yes	553; 571			2			3			0.000488469	0.00150144	0.000262697	0.000422899	0.00117169	0.00217382	0.00171787	0.00291295	0.00130899	0.00102187	0.00176829	0.00160213	0.00120361	0.000934055	0.00144143	0.000984077	0.00147193	0.00108826	0.000271636	0.00181197	0.0013527	0.00222978	0.00287327	0.00125026	0.0012105	0.00132215	0.00260934	0.00202993	0.00111439	0.00161109	0.00133674		0.637006		1.08708	0.120457		0.00148143	0.00136276	0.000613044	0.000765237	0.000274161	0.000342224
50a	(Hex)3 (HexNAc)3 (NeuAc)3 + (Man)3(GlcNAc)2_1	1439.57	2	29	yes	Complex					3			3			0.00427606	0.00172326	0.000310923	0.00289771	0.00265159	0.00674124	0.00277794	0.0017617	0.00563393	0.002442	0.00121113	0.00305232	0.00220727	0.00354328	0.00430116	0.00224951	0.00186754	0.00388958	0.001874	0.0016822	0.00380732	0.00326043	0.00246496	0.00265554	0.00693908	0.00415659	0.00474043	0.00146567	0.00296337	0.00259315	0.00189942		0.827549		1.04244	0.0599649		0.00308213	0.00295665	0.00135133	0.00182483	0.000604335	0.000816089
50b	(Hex)3 (HexNAc)3 (NeuAc)3 + (Man)3(GlcNAc)2_2	1439.57	2	32.4	yes	Complex					3			3			0.00794545	0.00455396	0.000326799	0.0099005	0.00247571	0.00505356	0.00479061	0.00355922	0.00489322	0.00382328	0.00354982	0.00348565	0.00570848	0.00421658	0.00422571	0.00665837	0.00231027	0.0045954	0.00180505	0.00307298	0.00379352	0.00331354	0.00215788	0.00431277	0.0173489	0.00371492	0.00474077	0.00285909	0.00727936	0.0101418	0.0108481		0.474198		1.19795	0.260569		0.0054265	0.00452981	0.00379919	0.00245621	0.00169905	0.00109845
51a	(Hex)3 (HexNAc)3 (Deoxyhexose)1 (NeuAc)3 + (Man)3(GlcNAc)2_1	1512.55	2	26.4	yes	Complex					3			3			0.00569462	0.00213645	0.000823438	0.00211836	0.00493688	0.0111289	0.00825889	0.00429452	0.0104574	0.00308015	0.00217155	0.00704196	0.00316656	0.00534546	0.00540166	0.0034007	0.0048335	0.0126103	0.00655629	0.00516528	0.00460035	0.00748028	0.0057875	0.00573646	0.000215119	0.00840111	0.00877622	0.00148878	0.00158155	0.00242786	0.00175479		0.870322		0.962767	-0.0547412		0.00498578	0.00517859	0.00301799	0.00341616	0.00134968	0.00152775
51b	(Hex)3 (HexNAc)3 (Deoxyhexose)1 (NeuAc)3 + (Man)3(GlcNAc)2_2	1512.55	2	42.9	yes	Complex	yes				3			3			0.000771236	0.00254602	0.000254011	0.000397971	0.00141995	0.00465227	0.001173	0.00326987	0.00188224	0.00153148	0.00311535	0.0032858	0.00195828	0.00181982	0.00216927	0.00223017	0.00187574	0.0028072	0.000793415	0.00112791	0.0012099	0.00674399	0.0042968	0.00283351	0.00287186	0.00152594	0.00594513	0.00338773	0.00184277	0.00347964	0.00218043		0.234886		1.32817	0.409436		0.00268945	0.00202493	0.00155972	0.00135558	0.000697526	0.000606236
52	(Hex)4 (HexNAc)4 (Deoxyhexose)1 (NeuAc)4 + (Man)3(GlcNAc)2	1226.8	3	45	yes	Complex					4			4			0.00111093	0.0020187	0.000240831	0.000502546	0.00123371	0.000847216	0.00107387	0.00147795	0.00112981	0.0018078	0.0046063	0.00413324	0.00251883	0.00144402	0.00163545	0.00230253	0.00172603	0.00404343	0.000527631	0.00181985	0.00100911	0.0087443	0.00465261	0.00344151	0.00125483	0.000840162	0.00611658	0.00215424	0.00122224	0.00284161	0.00154771		0.171045		1.55971	0.641282		0.0026233	0.00168191	0.00205267	0.00135169	0.000917983	0.000604494
																Total area	1	1	1	1	1	1	1	1	1	1	1	1	1	1	1	1	1	1	1	1	1	1	1	1	1	1	1	1	1	1	1
																Total ion intensity	58404972	17149212	9526206	9767359	15796787	20632526	11715934	28702611	10015327	15003590	9398612	16498616	21815583	24412681	12881016	13574901	19580829	17165997	16107330	11156829	17954880	11828671	18230682	18613953	13222454	14086443	13202271	26595735	29876071	16732511	17367472
																Highly truncated	0.0121767	0.0319361	0.00539743	0.0041914	0.0149753	0.00245245	0.00286623	0.0260492	0.00651832	0.0024417	0.00527197	0.0101909	0.00859037	0.00577701	0.00893312	0.0122911	0.0143888	0.00709197	0.00553773	0.00382238	0.0111039	0.00430338	0.0065175	0.0610298	0.00214995	0.00421902	0.00180544	0.00624574	0.00309927	0.0016378	0.0225619		0.944287		0.969719	-0.0443613		0.0100582	0.0103723	0.0133613	0.00963431	0.00597533	0.00430859
																Paucimannose	0.318703	0.201242	0.268819	0.209316	0.202205	0.187303	0.109157	0.224306	0.13847	0.0995809	0.234429	0.192459	0.234545	0.153058	0.161368	0.177771	0.145723	0.209262	0.244454	0.15459	0.296086	0.0977054	0.140338	0.152764	0.14213	0.194438	0.156464	0.179327	0.106248	0.143605	0.222605		0.234086		0.876824	-0.189641		0.174341	0.198833	0.0492247	0.0625372	0.0220139	0.0279675
																Oligomannose-like	0.0111428	0.0123714	0.0110664	0.0114157	0.0140998	0.00887857	0.00559568	0.0158726	0.00721005	0.0104318	0.0102456	0.0114084	0.0143954	0.00833228	0.00996318	0.0143219	0.00792024	0.0146919	0.0126271	0.0207735	0.0163504	0.0130276	0.00752997	0.0165806	0.00839953	0.0136981	0.010634	0.00664518	0.00689577	0.00932633	0.0115262		0.462595		1.08869	0.122597		0.0117705	0.0108116	0.00387115	0.00276559	0.00173123	0.00123681
																Complex	0.441632	0.448455	0.515899	0.426161	0.4783	0.48432	0.585429	0.440125	0.614984	0.590703	0.441987	0.453867	0.433973	0.496225	0.52626	0.465559	0.528593	0.469474	0.424712	0.512485	0.386719	0.494119	0.57234	0.457496	0.556749	0.468976	0.536334	0.483442	0.569172	0.528683	0.445666		0.962281		0.997941	-0.00297379		0.492472	0.493489	0.0510938	0.0672864	0.0228498	0.0300914
																Hybrid	0.00846894	0.0171512	0.0152737	0.0112071	0.015796	0.0125229	0.0210689	0.0164747	0.0157327	0.0282852	0.0165066	0.0136825	0.013597	0.0162487	0.018274	0.0179826	0.0164654	0.017524	0.0195067	0.0158088	0.0141365	0.0258384	0.0159489	0.0183497	0.0174182	0.0176802	0.0131339	0.0164977	0.0335714	0.0215309	0.0176324		0.212766		1.14091	0.190189		0.0182708	0.0160142	0.0046722	0.00501104	0.00208947	0.002241
																Oligomannose	0.207581	0.287208	0.183301	0.33688	0.273728	0.303749	0.273189	0.276255	0.216173	0.266163	0.290956	0.317324	0.293545	0.319445	0.274294	0.31003	0.284963	0.281064	0.29102	0.291945	0.274661	0.364685	0.256123	0.29311	0.272292	0.30009	0.280817	0.304352	0.279019	0.294679	0.279252		0.078728		1.08348	0.115669		0.291862	0.269376	0.0229803	0.0456968	0.0102771	0.0204362
																Precursor	0.000296259	0.00163622	0.000242728	0.000828268	0.000895369	0.00077393	0.00269369	0.000917903	0.000911799	0.00239436	0.000603443	0.00106809	0.0013547	0.00091432	0.000908536	0.00204517	0.00194649	0.000890964	0.00214223	0.00057526	0.000943526	0.000320813	0.00120174	0.000669113	0.00086085	0.000898753	0.000812095	0.00348991	0.00199539	0.000538156	0.000756312		0.677884		1.10792	0.147851		0.00122444	0.00110517	0.000775041	0.000764052	0.000346609	0.000341694
																Total	1	1	1	1	1	1	1	1	1	1	1	1	1	1	1	1	1	1	1	1	1	1	1	1	1	1	1	1	1	1	1
																Total core fucosylation	0.47752	0.452669	0.428196	0.342609	0.43183	0.367486	0.380905	0.423285	0.456952	0.455061	0.35103	0.350188	0.363224	0.40663	0.417692	0.376237	0.409241	0.373873	0.425936	0.402615	0.446597	0.355425	0.459462	0.40352	0.384909	0.432752	0.408344	0.428212	0.426491	0.411708	0.418179		0.892038		0.995458	-0.00656718		0.40795	0.409811	0.0274494	0.0484757	0.0122758	0.021679
																Total core fucosylation out of total C+P+H+HT	0.602836	0.636526	0.524457	0.517309	0.595318	0.528394	0.526027	0.585596	0.583655	0.622142	0.495496	0.513768	0.515138	0.598301	0.576288	0.546916	0.573898	0.520682	0.602593	0.569083	0.61651	0.559729	0.618659	0.571379	0.52956	0.619091	0.568431	0.618662	0.593183	0.584162	0.580812		0.27534		1.0286	0.0406827		0.577004	0.56096	0.0323786	0.0481861	0.0144802	0.0215495
																Total sialylation	0.313831	0.357588	0.245066	0.326065	0.348891	0.372746	0.453998	0.35379	0.435184	0.436974	0.307204	0.381701	0.319699	0.387657	0.417036	0.377671	0.409338	0.353461	0.325084	0.395247	0.320574	0.407074	0.443031	0.366298	0.418612	0.323256	0.399951	0.344854	0.410932	0.428187	0.36572		0.308785		1.05146	0.0723916		0.379667	0.361087	0.0395355	0.0606635	0.0176808	0.0271296
																Total sialylation out of total C+H	0.697247	0.768007	0.461368	0.745517	0.706118	0.750228	0.748557	0.774837	0.689983	0.705949	0.670028	0.816386	0.7143	0.756444	0.765859	0.781052	0.750998	0.725795	0.731811	0.748156	0.799724	0.782898	0.753083	0.769784	0.729078	0.664238	0.727888	0.68979	0.68177	0.778218	0.789383		0.161742		1.04646	0.0655129		0.744225	0.711185	0.0377745	0.089059	0.0168933	0.0398284
																Total alpha 2,3-sialylation	0.043414	0.125246	0.0434243	0.0475145	0.111539	0.0890458	0.169653	0.115866	0.111465	0.189847	0.0993356	0.0871403	0.104059	0.0894399	0.127418	0.111911	0.11374	0.0873256	0.0799636	0.0774436	0.0768686	0.127184	0.169471	0.121506	0.102448	0.0932906	0.113866	0.0992579	0.157857	0.129162	0.124028		0.534252		1.07845	0.108958		0.110855	0.102791	0.0254127	0.0461495	0.0113649	0.0206387
																Total alpha 2,3-sialylation out of total C+H	0.0964539	0.268996	0.0817518	0.108637	0.225744	0.179223	0.279725	0.253758	0.176727	0.306705	0.216656	0.186377	0.232499	0.174526	0.233994	0.23144	0.208675	0.179314	0.180009	0.146592	0.191761	0.244604	0.288075	0.255347	0.178429	0.191697	0.207229	0.19854	0.261898	0.234749	0.267707		0.384221		1.08955	0.123731		0.216162	0.198396	0.0378086	0.0741695	0.0169085	0.0331696
																Total alpha 2,6-sialylation	0.222197	0.182234	0.190025	0.232816	0.192713	0.227032	0.235711	0.185373	0.269112	0.202886	0.172563	0.246087	0.177697	0.241882	0.233396	0.211431	0.251318	0.208847	0.204438	0.251295	0.199024	0.213764	0.212111	0.194999	0.248956	0.185638	0.225522	0.198573	0.209756	0.225569	0.187397		0.867281		1.00747	0.0107355		0.214822	0.213229	0.0226229	0.0298774	0.0101173	0.0133616
																Total alpha 2,6-sialylation out of total C+H	0.493661	0.391391	0.357747	0.53231	0.390032	0.456949	0.388643	0.405986	0.426676	0.32777	0.37637	0.526334	0.397027	0.47199	0.428617	0.437255	0.461084	0.428846	0.46022	0.475671	0.496499	0.411117	0.360555	0.409794	0.433596	0.381457	0.410437	0.397194	0.348002	0.409965	0.404486		0.978244		0.998778	-0.00176337		0.422306	0.422822	0.0389876	0.0659493	0.0174358	0.0294934
																Bisecting GlcNAc	0.0155631	0.0167692	0.0138569	0.0207724	0.048321	0.0113797	0.0364661	0.0182956	0.0277891	0.0318001	0.0127981	0.0096546	0.0195095	0.0172102	0.0215697	0.0166905	0.020512	0.0119806	0.0263063	0.0253079	0.0136933	0.0181226	0.0148291	0.0143202	0.0191584	0.0358678	0.0105605	0.00855337	0.0450587	0.0114856	0.0251687		0.566301		0.901118	-0.150212		0.0197845	0.0219555	0.00899117	0.0118006	0.00402098	0.0052774
																Bisecting GlcNAc out of total C	0.03524	0.0373932	0.0268596	0.0487431	0.101026	0.0234962	0.0622895	0.0415692	0.0451866	0.0538342	0.0289557	0.0212719	0.0449555	0.0346823	0.0409868	0.0358506	0.0388049	0.0255192	0.0619392	0.0493826	0.035409	0.0366766	0.0259097	0.0313012	0.0344111	0.0764811	0.0196902	0.0176926	0.0791653	0.0217249	0.0564745		0.632258		0.921256	-0.118325		0.0403714	0.0438222	0.0175859	0.02193	0.00786464	0.00980738
																Monoantennary of total C	0.137954	0.0675296	0.0898674	0.0681565	0.0666823	0.0998627	0.0466722	0.0581436	0.0507268	0.0384246	0.11049	0.0689793	0.0971517	0.0656069	0.0581856	0.0660696	0.0534434	0.101191	0.095008	0.0507011	0.101438	0.0685774	0.0543052	0.0695648	0.0612276	0.0654147	0.0654115	0.0924133	0.0467547	0.0571712	0.0773572		0.604582		0.941608	-0.0868021		0.0708944	0.0752908	0.0178862	0.0290495	0.00799897	0.0129913
																Biantennary of total C	0.752138	0.825816	0.853257	0.817181	0.783663	0.775902	0.837858	0.831574	0.844302	0.863279	0.784661	0.832238	0.78746	0.831959	0.833279	0.82417	0.858614	0.780626	0.78908	0.8297	0.789889	0.799952	0.843881	0.818546	0.807953	0.791279	0.813759	0.814721	0.823299	0.835408	0.788437		0.76805		0.996288	-0.00536583		0.81379	0.816822	0.0222571	0.0346568	0.0099537	0.015499
																Triantennary of total C	0.0721526	0.0647593	0.029549	0.0647404	0.0460486	0.0989896	0.051346	0.0653553	0.0579474	0.0414022	0.0654711	0.0684045	0.0646289	0.0648418	0.0644411	0.068964	0.0458726	0.0840512	0.0527309	0.0666658	0.0706553	0.0770972	0.0677746	0.0730651	0.094154	0.0650339	0.0897351	0.0707171	0.0486336	0.0803208	0.0742587		0.10045		1.15123	0.203176		0.0696654	0.0605138	0.0125136	0.0175446	0.00559624	0.0078462
																Tetraantennary of total C	0.00251552	0.00450146	0.000466818	0.00117924	0.00257935	0.00174929	0.00183433	0.00335802	0.00183714	0.00306041	0.0104218	0.00910672	0.00580413	0.00291001	0.00310768	0.00494573	0.00326532	0.00861267	0.00124233	0.00355103	0.00260941	0.0176967	0.0081291	0.00752249	0.00225386	0.00179148	0.0114044	0.00445605	0.0021474	0.00537487	0.00347279		0.215826		1.48664	0.572054		0.00527882	0.00355084	0.00402931	0.0030975	0.00180196	0.00138524
																Total Oligomannose	0.207581	0.287208	0.183301	0.33688	0.273728	0.303749	0.273189	0.276255	0.216173	0.266163	0.290956	0.317324	0.293545	0.319445	0.274294	0.31003	0.284963	0.281064	0.29102	0.291945	0.274661	0.364685	0.256123	0.29311	0.272292	0.30009	0.280817	0.304352	0.279019	0.294679	0.279252		0.078728		1.08348	0.115669		0.291862	0.269376	0.0229803	0.0456968	0.0102771	0.0204362
																M5 out of Oligomannose	0.236435	0.199432	0.233255	0.178455	0.21477	0.177232	0.211793	0.277802	0.227084	0.261003	0.202587	0.169248	0.220405	0.218339	0.216259	0.212108	0.187117	0.247367	0.212602	0.297393	0.21589	0.334487	0.220764	0.189046	0.22988	0.197553	0.170453	0.177162	0.231482	0.20351	0.204699		0.73961		1.02125	0.0303371		0.220343	0.215758	0.0391321	0.033377	0.0175004	0.0149267
																M6 out of Oligomannose	0.313055	0.35948	0.398301	0.306033	0.336773	0.342335	0.314618	0.317089	0.320836	0.31964	0.317788	0.360702	0.333725	0.360499	0.368411	0.317405	0.323008	0.307443	0.309211	0.298513	0.353456	0.299689	0.3335	0.365778	0.298712	0.35095	0.361311	0.309974	0.298552	0.349738	0.335273		0.708895		0.989169	-0.0157115		0.330271	0.333887	0.0253036	0.0271337	0.0113161	0.0121346
																M7 out of Oligomannose	0.217584	0.173665	0.181883	0.218832	0.195591	0.215815	0.146568	0.174776	0.194545	0.135024	0.19588	0.177985	0.198187	0.175207	0.186326	0.211578	0.18508	0.218665	0.194402	0.180198	0.219398	0.174086	0.181675	0.177847	0.214717	0.200411	0.187485	0.174196	0.168946	0.195902	0.192155		0.456445		1.03077	0.043724		0.191393	0.185679	0.0157801	0.0265237	0.00705705	0.0118618
																M8 out of Oligomannose	0.155223	0.158482	0.113807	0.185267	0.162638	0.182863	0.171258	0.141931	0.164451	0.159758	0.2191	0.180889	0.178616	0.171301	0.160237	0.16162	0.1924	0.161148	0.175344	0.150407	0.136679	0.144226	0.157228	0.188307	0.175704	0.170041	0.192381	0.19276	0.176678	0.161784	0.165549		0.713853		1.01665	0.0238227		0.169074	0.166305	0.0161142	0.0256767	0.00720651	0.011483
																M9 out of Oligomannose	0.0777026	0.108941	0.0727554	0.111414	0.090229	0.0817551	0.155763	0.0884018	0.0930842	0.124575	0.0646448	0.111177	0.0690669	0.0746544	0.0687673	0.0972881	0.112395	0.065376	0.10844	0.0734891	0.0745773	0.0475124	0.106833	0.0790221	0.0809874	0.0810444	0.088369	0.145908	0.124342	0.0890659	0.102325		0.299369		0.903924	-0.145727		0.0889192	0.0983702	0.0235052	0.0254359	0.0105118	0.0113753
																Highly truncated	0.0101798
																Paucimannose	0.183822
																Oligomannose-like	0.0113993
																Complex	0.492866
																Hybrid	0.0173973
																Oligomannose	0.283158
																Precursor	0.00117827

### Sheet: Suppl Table S4
Supplementary Table S4. Pearson correlation coefficients (R) from pairwise comparison of the N-glycome profiling data from the 31 OSCC tumour tissue samples.
Sample ID	ID01	ID08	ID12	ID14	ID17	ID21	ID30	ID33	ID38	ID39	ID40	ID45	ID04	ID05	ID07	ID09	ID10	ID11	ID15	ID16	ID18	ID23	ID24	ID25	ID27	ID31	ID32	ID36	ID37	ID41	ID44
ID01	NaN	0.843179	0.686099	0.873832	0.879681	0.872239	0.701361	0.850416	0.824317	0.642609	0.832618	0.870342	0.872362	0.762018	0.82499	0.808094	0.797815	0.902334	0.932733	0.786628	0.960194	0.668781	0.723817	0.749328	0.805056	0.860492	0.843395	0.857406	0.687095	0.747419	0.858348
ID08	0.843179	NaN	0.7134	0.906766	0.971938	0.891391	0.869566	0.96903	0.818058	0.877113	0.912045	0.930743	0.944123	0.895411	0.934883	0.936576	0.931696	0.92711	0.956559	0.904953	0.928441	0.847601	0.924849	0.941448	0.875963	0.94944	0.9137	0.965172	0.877304	0.926853	0.970651
ID12	0.686099	0.7134	NaN	0.732796	0.704554	0.636743	0.631195	0.706883	0.6209	0.678374	0.720261	0.699127	0.724989	0.665208	0.647162	0.649746	0.703039	0.701827	0.744972	0.679613	0.714154	0.561557	0.683551	0.643764	0.681438	0.717718	0.675699	0.741591	0.634937	0.687477	0.700135
ID14	0.873832	0.906766	0.732796	NaN	0.93737	0.961399	0.867056	0.915142	0.86335	0.80595	0.939053	0.974797	0.958595	0.926294	0.923465	0.944474	0.944206	0.96353	0.939333	0.914548	0.901104	0.858721	0.853279	0.891301	0.923017	0.952118	0.945746	0.949449	0.860329	0.906366	0.938238
ID17	0.879681	0.971938	0.704554	0.93737	NaN	0.934312	0.90385	0.968401	0.892386	0.8845	0.940133	0.953256	0.974677	0.906237	0.966742	0.956191	0.950853	0.964555	0.961435	0.919879	0.929134	0.868105	0.923815	0.922553	0.916558	0.979396	0.950866	0.959584	0.915241	0.921325	0.97253
ID21	0.872239	0.891391	0.636743	0.961399	0.934312	NaN	0.898752	0.913993	0.908141	0.813465	0.925825	0.971137	0.944329	0.945254	0.961316	0.963581	0.945489	0.972685	0.908838	0.914877	0.885291	0.891475	0.880966	0.906459	0.958909	0.947637	0.975996	0.92693	0.868021	0.920949	0.926331
ID30	0.701361	0.869566	0.631195	0.867056	0.90385	0.898752	NaN	0.885846	0.904557	0.956612	0.860814	0.914011	0.881843	0.903888	0.951593	0.933691	0.961687	0.892795	0.818013	0.891231	0.752223	0.896782	0.961048	0.901811	0.947505	0.890858	0.9381	0.890677	0.958495	0.930878	0.897778
ID33	0.850416	0.96903	0.706883	0.915142	0.968401	0.913993	0.885846	NaN	0.829918	0.877977	0.941502	0.927278	0.968333	0.926522	0.951309	0.967813	0.933094	0.955064	0.936731	0.941948	0.915569	0.896903	0.931751	0.934481	0.911018	0.952053	0.915784	0.938067	0.885046	0.942198	0.976551
ID38	0.824317	0.818058	0.6209	0.86335	0.892386	0.908141	0.904557	0.829918	NaN	0.84943	0.815795	0.885949	0.846936	0.863158	0.9307	0.877211	0.923545	0.900204	0.819797	0.865078	0.781147	0.816753	0.86597	0.82325	0.93219	0.895328	0.948313	0.85887	0.907413	0.848887	0.836796
ID39	0.642609	0.877113	0.678374	0.80595	0.8845	0.813465	0.956612	0.877977	0.84943	NaN	0.828218	0.840318	0.846255	0.879594	0.911206	0.891544	0.924476	0.842083	0.796392	0.87704	0.721361	0.881098	0.971783	0.866172	0.897199	0.883362	0.890299	0.881563	0.969341	0.925948	0.866664
ID40	0.832618	0.912045	0.720261	0.939053	0.940133	0.925825	0.860814	0.941502	0.815795	0.828218	NaN	0.925559	0.982486	0.908556	0.914523	0.945439	0.918848	0.95995	0.914808	0.907646	0.877274	0.852257	0.874646	0.897721	0.896822	0.942683	0.925783	0.928614	0.862862	0.911333	0.945344
ID45	0.870342	0.930743	0.699127	0.974797	0.953256	0.971137	0.914011	0.927278	0.885949	0.840318	0.925559	NaN	0.955045	0.919654	0.955766	0.951673	0.962763	0.965664	0.944609	0.912091	0.912409	0.87007	0.894393	0.92798	0.936187	0.942405	0.962365	0.955655	0.871549	0.917782	0.950688
ID04	0.872362	0.944123	0.724989	0.958595	0.974677	0.944329	0.881843	0.968333	0.846936	0.846255	0.982486	0.955045	NaN	0.914542	0.945175	0.96117	0.933962	0.973942	0.947436	0.916434	0.919443	0.869869	0.893256	0.914384	0.910507	0.967984	0.939651	0.94305	0.881745	0.916849	0.976702
ID05	0.762018	0.895411	0.665208	0.926294	0.906237	0.945254	0.903888	0.926522	0.863158	0.879594	0.908556	0.919654	0.914542	NaN	0.95626	0.970871	0.955754	0.929111	0.855228	0.962124	0.810714	0.94191	0.924932	0.91559	0.954378	0.946357	0.951849	0.919137	0.913325	0.977313	0.907821
ID07	0.82499	0.934883	0.647162	0.923465	0.966742	0.961316	0.951593	0.951309	0.9307	0.911206	0.914523	0.955766	0.945175	0.95626	NaN	0.978216	0.976312	0.957172	0.90085	0.947662	0.866249	0.921724	0.956112	0.935517	0.966846	0.963157	0.97855	0.936058	0.943026	0.961176	0.946948
ID09	0.808094	0.936576	0.649746	0.944474	0.956191	0.963581	0.933691	0.967813	0.877211	0.891544	0.945439	0.951673	0.96117	0.970871	0.978216	NaN	0.969046	0.966328	0.904119	0.960287	0.864784	0.941129	0.946502	0.94467	0.96446	0.961726	0.960979	0.941006	0.923977	0.974576	0.960872
ID10	0.797815	0.931696	0.703039	0.944206	0.950853	0.945489	0.961687	0.933094	0.923545	0.924476	0.918848	0.962763	0.933962	0.955754	0.976312	0.969046	NaN	0.949855	0.899011	0.953068	0.842844	0.907908	0.955261	0.942782	0.965765	0.950427	0.975393	0.956674	0.950894	0.964991	0.939594
ID11	0.902334	0.92711	0.701827	0.96353	0.964555	0.972685	0.892795	0.955064	0.900204	0.842083	0.95995	0.965664	0.973942	0.929111	0.957172	0.966328	0.949855	NaN	0.949657	0.943276	0.925938	0.895679	0.896759	0.90704	0.949264	0.959387	0.962643	0.948379	0.879541	0.925303	0.952217
ID15	0.932733	0.956559	0.744972	0.939333	0.961435	0.908838	0.818013	0.936731	0.819797	0.796392	0.914808	0.944609	0.947436	0.855228	0.90085	0.904119	0.899011	0.949657	NaN	0.884106	0.982563	0.799159	0.855409	0.861643	0.864334	0.939698	0.902072	0.962897	0.81194	0.873727	0.94613
ID16	0.786628	0.904953	0.679613	0.914548	0.919879	0.914877	0.891231	0.941948	0.865078	0.87704	0.907646	0.912091	0.916434	0.962124	0.947662	0.960287	0.953068	0.943276	0.884106	NaN	0.838749	0.942523	0.920227	0.890146	0.94287	0.931314	0.927612	0.927292	0.904836	0.962653	0.906275
ID18	0.960194	0.928441	0.714154	0.901104	0.929134	0.885291	0.752223	0.915569	0.781147	0.721361	0.877274	0.912409	0.919443	0.810714	0.866249	0.864784	0.842844	0.925938	0.982563	0.838749	NaN	0.744801	0.803606	0.823155	0.823569	0.900349	0.861324	0.91693	0.734591	0.826445	0.922957
ID23	0.668781	0.847601	0.561557	0.858721	0.868105	0.891475	0.896782	0.896903	0.816753	0.881098	0.852257	0.87007	0.869869	0.94191	0.921724	0.941129	0.907908	0.895679	0.799159	0.942523	0.744801	NaN	0.901276	0.878943	0.921442	0.887088	0.890973	0.857662	0.900469	0.931245	0.862831
ID24	0.723817	0.924849	0.683551	0.853279	0.923815	0.880966	0.961048	0.931751	0.86597	0.971783	0.874646	0.894393	0.893256	0.924932	0.956112	0.946502	0.955261	0.896759	0.855409	0.920227	0.803606	0.901276	NaN	0.914913	0.9391	0.917674	0.928833	0.92015	0.94711	0.971262	0.918177
ID25	0.749328	0.941448	0.643764	0.891301	0.922553	0.906459	0.901811	0.934481	0.82325	0.866172	0.897721	0.92798	0.914384	0.91559	0.935517	0.94467	0.942782	0.90704	0.861643	0.890146	0.823155	0.878943	0.914913	NaN	0.902448	0.907292	0.917348	0.908834	0.877831	0.922918	0.937241
ID27	0.805056	0.875963	0.681438	0.923017	0.916558	0.958909	0.947505	0.911018	0.93219	0.897199	0.896822	0.936187	0.910507	0.954378	0.966846	0.96446	0.965765	0.949264	0.864334	0.94287	0.823569	0.921442	0.9391	0.902448	NaN	0.928999	0.968226	0.915175	0.924234	0.955646	0.903157
ID31	0.860492	0.94944	0.717718	0.952118	0.979396	0.947637	0.890858	0.952053	0.895328	0.883362	0.942683	0.942405	0.967984	0.946357	0.963157	0.961726	0.950427	0.959387	0.939698	0.931314	0.900349	0.887088	0.917674	0.907292	0.928999	NaN	0.965468	0.960903	0.926608	0.939658	0.952074
ID32	0.843395	0.9137	0.675699	0.945746	0.950866	0.975996	0.9381	0.915784	0.948313	0.890299	0.925783	0.962365	0.939651	0.951849	0.97855	0.960979	0.975393	0.962643	0.902072	0.927612	0.861324	0.890973	0.928833	0.917348	0.968226	0.965468	NaN	0.949649	0.933521	0.944885	0.926379
ID36	0.857406	0.965172	0.741591	0.949449	0.959584	0.92693	0.890677	0.938067	0.85887	0.881563	0.928614	0.955655	0.94305	0.919137	0.936058	0.941006	0.956674	0.948379	0.962897	0.927292	0.91693	0.857662	0.92015	0.908834	0.915175	0.960903	0.949649	NaN	0.896602	0.939301	0.942739
ID37	0.687095	0.877304	0.634937	0.860329	0.915241	0.868021	0.958495	0.885046	0.907413	0.969341	0.862862	0.871549	0.881745	0.913325	0.943026	0.923977	0.950894	0.879541	0.81194	0.904836	0.734591	0.900469	0.94711	0.877831	0.924234	0.926608	0.933521	0.896602	NaN	0.928151	0.881885
ID41	0.747419	0.926853	0.687477	0.906366	0.921325	0.920949	0.930878	0.942198	0.848887	0.925948	0.911333	0.917782	0.916849	0.977313	0.961176	0.974576	0.964991	0.925303	0.873727	0.962653	0.826445	0.931245	0.971262	0.922918	0.955646	0.939658	0.944885	0.939301	0.928151	NaN	0.927056
ID44	0.858348	0.970651	0.700135	0.938238	0.97253	0.926331	0.897778	0.976551	0.836796	0.866664	0.945344	0.950688	0.976702	0.907821	0.946948	0.960872	0.939594	0.952217	0.94613	0.906275	0.922957	0.862831	0.918177	0.937241	0.903157	0.952074	0.926379	0.942739	0.881885	0.927056	NaN

### Sheet: Suppl Table S5
Supplementary Table S5. N-glycoproteome data of the investigated OSSC tumour tissues. N-glycopeptides displaying statistically significant differences between N+ and N0 are indicated in red.
Glycopeptide_ID	Gene name	Protein name	UniprotID	Modified sequence	Sequence	Glycan	Classes	ID1_127N	ID8_127C	ID12_128N	ID14_130C	ID17_130C	ID21_130N	ID30_126	ID33_129N	ID38_128C	ID39_129C	ID40_129N	ID45_131N	ID5_128N	ID7_127N	ID9_128N	ID10_129C	ID11_127C	ID15_130C	ID16_126	ID18_128C	ID23_129N	ID24_126	ID25_128C	ID27_130N	ID31_131N	ID32_127N	ID36_129C	ID37_127C	ID41_130N	ID44_131N	Student's t-test	Significant	mean N+	mean N0	FC (N+/N0)	log2 FC	STD_N+	STD_N0	PID	Prot	Mod variable	Glycans	PEP2D	PEP1D	Log prob	delta mod score	z	obs m/z	calc m/z	ppm err	off-by-x	obs MH	calc MH	Cleavage	Glycans pos	Prot id	scan time	mods fixed	comment	fragment type	FDR 2D	FDR 1D	FDR uniq 2D	FDR uniq 1D	qvalue 2D	qvalue 1D	Raw	Scan number	Glycosite	Position	score	delta score
								N0	N0	N0	N0	N0	N0	N0	N0	N0	N0	N0	N0	N+	N+	N+	N+	N+	N+	N+	N+	N+	N+	N+	N+	N+	N+	N+	N+	N+	N+
P01009_107_HexNAc(1)	SERPINA1	Alpha-1-antitrypsin	P01009	K.[+229.16293]ADTHDEILEGLNFN[+203.07937]LTEIPEAQIHEGFQELLR.T	K.ADTHDEILEGLNFNLTEIPEAQIHEGFQELLR.T	HexNAc(1)	Highly truncated	NaN	NaN	0.00095646	NaN	NaN	NaN	NaN	NaN	0.000683596	0.000510958	0.000563116	NaN	NaN	0.000507526	NaN	NaN	NaN	0.00054175	NaN	NaN	NaN	0.000502347	NaN	0.000472388	0.000687379	NaN	NaN	0.000650481	NaN	NaN	0.227641		0.000560312	0.000678533	0.82577	-0.276188			399 | 901603	2	N14(NGlycan / 203.0794)	HexNAc(1)	4.9e-09	6.4e-07	8.31	492.9	3	1375.03	1375.36	3.27	-1	4123.08	4124.07	Specific	14	1094	106.95	NTerm(TMT6plex / 229.1629)	200702_cc_t_glyco20_e2.49749.49749.3	hcd	0	0	0	0	1.8e-10	2.2e-08	200702_CC_T_Glyco20_E2.raw	controllerType=0 controllerNumber=1 scan=49749	107	94	587.4	492.9
P01857_180_HexNAc(1)	IGHG1	Immunoglobulin heavy constant gamma 1	P01857	R.[+229.16293]EEQYN[+203.07937]STYR.V	R.EEQYNSTYR.V	HexNAc(1)	Highly truncated	0.000347079	0.000795133	0.000100755	0.000371095	0.000708397	0.00014995	0.000216489	0.000537214	0.00105651	0.000944893	0.000176241	0.00129559	0.000429959	0.000282911	0.000364158	0.000473255	0.000684027	0.000386197	0.000296724	0.000574951	9.31e-05	0.000284697	0.000234486	0.000315044	0.00102253	0.000851362	0.000487599	0.000366342	0.000308404	0.00068038	0.363028		0.000452007	0.000558279	0.809644	-0.304641			885 | 107849;893 | 111047;858 | 105506;1675 | 105582;99 | 45384;92 | 47194	7;8;2;2;1;1	N5(NGlycan / 203.0794);N5(NGlycan / 203.0794);N5(NGlycan / 203.0794);N5(NGlycan / 203.0794);N5(NGlycan / 203.0794);N5(NGlycan / 203.0794)	HexNAc(1);HexNAc(1);HexNAc(1);HexNAc(1);HexNAc(1);HexNAc(1)	2.90E-11;1.40E-11;6.10E-05;0.00028;2.30E-12;3.80E-13	2.70E-09;1.10E-09;0.0067;0.03;3.00E-10;4.30E-11	10.54;10.85;4.21;3.56;11.65;12.43	398;424.1;328.8;279.5;449.8;461.3	2;2;2;2;2;2	811.384;811.3782;811.3816;811.3885;811.3801;811.3804	811.3808;811.3808;811.3808;811.3808;811.3808;811.3808	3.92;-3.23;0.98;9.56;-0.82;-0.52		1621.7607;1621.7491;1621.7559;1621.7698;1621.753;1621.7535	1621.7543;1621.7543;1621.7543;1621.7543;1621.7543;1621.7543	Specific;Specific;Specific;Specific;Specific;Specific	5;5;5;5;5;5	4567;4567;4567;4567;4567;4567	31.2773;31.2704;32.4944;32.6246;31.3062;31.3626	NTerm(TMT6plex / 229.1629);NTerm(TMT6plex / 229.1629);NTerm(TMT6plex / 229.1629);NTerm(TMT6plex / 229.1629);NTerm(TMT6plex / 229.1629);NTerm(TMT6plex / 229.1629)	200702_cc_t_glyco_intact_e2.10804.10804.2;200702_cc_t_glyco_intact_e3.11146.11146.2;200702_cc_t_glyco10_e1.12440.12440.4;200702_cc_t_glyco10_e1.12511.12511.2;200702_cc_t_glyco10_e2.11300.11300.2;200702_cc_t_glyco10_e3.11581.11581.2	hcd;hcd;hcd;hcd;hcd;hcd	0;0;0;0.00053;0;0	0;0;0;0.0041;0;0	0;0;0;0;0;0	0;0;0;0;0;0	1.80E-12;1.30E-12;8.20E-06;0.0006;3.50E-13;4.60E-14	1.70E-10;9.60E-11;0.00093;0.0068;4.70E-11;5.30E-12	200702_CC_T_Glyco_intact_E2.raw;200702_CC_T_Glyco_intact_E3.raw;200702_CC_T_Glyco10_E1.raw;200702_CC_T_Glyco10_E1.raw;200702_CC_T_Glyco10_E2.raw;200702_CC_T_Glyco10_E3.raw	controllerType=0 controllerNumber=1 scan=10804;controllerType=0 controllerNumber=1 scan=11146;controllerType=0 controllerNumber=1 scan=12440;controllerType=0 controllerNumber=1 scan=12511;controllerType=0 controllerNumber=1 scan=11300;controllerType=0 controllerNumber=1 scan=11581	180;180;180;180;180;180	176;176;176;176;176;176	678.4;698.5;461.2;468.3;748.5;757.1	398;424.1;328.8;279.5;449.8;461.3
P01857_180_HexNAc(1)Fuc(1)	IGHG1	Immunoglobulin heavy constant gamma 1	P01857	R.[+229.16293]EEQYN[+349.13728]STYR.V	R.EEQYNSTYR.V	HexNAc(1)Fuc(1)	Highly truncated	0.000311193	0.000504052	0.000177107	0.000287171	0.000471651	0.000210666	0.00031292	0.000492208	0.00125292	0.000562827	0.000269662	0.000616478	0.000522917	0.000394523	0.000348831	0.000300996	0.000406155	0.00036245	0.000234323	0.000401862	0.000341275	0.000397979	0.000322093	0.00045066	0.000967691	0.000489962	0.000319638	0.000404828	0.00025011	0.000606867	0.651841		0.000417953	0.000455738	0.917092	-0.124862			649 | 182940;884 | 108040;892 | 111367;143 | 161206;97 | 99716;98 | 99899;91 | 100751	6;7;8;2;1;1;1	N5(NGlycan / 349.1373);N5(NGlycan / 349.1373);N5(NGlycan / 349.1373);N5(NGlycan / 349.1373);N5(NGlycan / 349.1373);N5(NGlycan / 349.1373);N5(NGlycan / 349.1373)	HexNAc(1)Fuc(1);HexNAc(1)Fuc(1);HexNAc(1)Fuc(1);HexNAc(1)Fuc(1);HexNAc(1)Fuc(1);HexNAc(1)Fuc(1);HexNAc(1)Fuc(1)	3.30E-07;5.80E-12;0.00000011;3.70E-11;4.90E-13;1.10E-05;3.50E-12	3.00E-05;5.50E-10;0.0000083;4.20E-09;6.50E-11;0.0015;4.10E-10	6.48;11.24;6.97;10.43;12.31;4.95;11.45	431.8;533.7;432.6;612.2;633;274.1;600	2;2;2;2;2;2;2	884.4084;884.4122;884.4076;884.412;884.4158;884.4131;884.4113	884.4097;884.4097;884.4097;884.4097;884.4097;884.4097;884.4097	-1.54;2.81;-2.44;2.6;6.88;3.78;1.7		1767.8095;1767.8172;1767.8079;1767.8168;1767.8244;1767.8189;1767.8152	1767.8122;1767.8122;1767.8122;1767.8122;1767.8122;1767.8122;1767.8122	Specific;Specific;Specific;Specific;Specific;Specific;Specific	5;5;5;5;5;5;5	4567;4567;4567;4567;4567;4567;4567	32.0587;32.0559;32.1999;31.9636;31.9298;32.1597;32.0296	NTerm(TMT6plex / 229.1629);NTerm(TMT6plex / 229.1629);NTerm(TMT6plex / 229.1629);NTerm(TMT6plex / 229.1629);NTerm(TMT6plex / 229.1629);NTerm(TMT6plex / 229.1629);NTerm(TMT6plex / 229.1629)	200702_cc_t_glyco_intact_e1.11803.11803.2;200702_cc_t_glyco_intact_e2.11222.11222.2;200702_cc_t_glyco_intact_e3.11648.11648.2;200702_cc_t_glyco10_e1.12152.12152.2;200702_cc_t_glyco10_e2.11616.11616.2;200702_cc_t_glyco10_e2.11740.11740.2;200702_cc_t_glyco10_e3.11942.11942.2	hcd;hcd;hcd;hcd;hcd;hcd;hcd	0;0;0;0;0;0;0	0;0;0;0;0;0;0	0;0;0;0;0;0;0	0;0;0;0;0;0;0	2.20E-08;4.00E-13;6.80E-09;6.10E-12;8.20E-14;1.60E-06;3.50E-13	2.00E-06;3.70E-11;0.00000053;6.80E-10;1.10E-11;0.00022;4.00E-11	200702_CC_T_Glyco_intact_E1.raw;200702_CC_T_Glyco_intact_E2.raw;200702_CC_T_Glyco_intact_E3.raw;200702_CC_T_Glyco10_E1.raw;200702_CC_T_Glyco10_E2.raw;200702_CC_T_Glyco10_E2.raw;200702_CC_T_Glyco10_E3.raw	controllerType=0 controllerNumber=1 scan=11803;controllerType=0 controllerNumber=1 scan=11222;controllerType=0 controllerNumber=1 scan=11648;controllerType=0 controllerNumber=1 scan=12152;controllerType=0 controllerNumber=1 scan=11616;controllerType=0 controllerNumber=1 scan=11740;controllerType=0 controllerNumber=1 scan=11942	180;180;180;180;180;180;180	176;176;176;176;176;176;176	525.1;662.9;515.9;713.7;750.6;333.7;707.6	431.8;533.7;432.6;612.2;633;274.1;600
P01857_180_HexNAc(2)Fuc(1)	IGHG1	Immunoglobulin heavy constant gamma 1	P01857	R.[+229.16293]EEQYN[+552.21665]STYR.V	R.EEQYNSTYR.V	HexNAc(2)Fuc(1)	Highly truncated	NaN	0.000439686	0.000159065	0.000238625	NaN	0.000163373	0.000220611	NaN	0.00195096	0.000558892	0.000248053	0.000449626	0.000461926	0.00044797	NaN	0.00025829	NaN	0.000296081	NaN	NaN	0.00025406	0.000332173	0.000188526	0.000591322	0.00118645	0.000655671	NaN	0.000456697	NaN	NaN	0.895376		0.000466288	0.000492099	0.94755	-0.0777263			883 | 167799;95 | 99826;89 | 100930;90 | 100800	7;1;1;1	N5(NGlycan / 552.2167);N5(NGlycan / 552.2167);N5(NGlycan / 552.2167);N5(NGlycan / 552.2167)	HexNAc(2)Fuc(1);HexNAc(2)Fuc(1);HexNAc(2)Fuc(1);HexNAc(2)Fuc(1)	4.20E-10;6.00E-11;1.80E-11;6.10E-10	4.00E-08;7.90E-09;2.10E-09;7.00E-08	9.37;10.22;10.74;9.21	296.6;308;361.5;300.6	2;2;2;2	985.9555;985.9458;985.9504;985.9523	985.9494;985.9494;985.9494;985.9494	6.14;-3.71;1;2.92		1970.9037;1970.8843;1970.8936;1970.8974	1970.8916;1970.8916;1970.8916;1970.8916	Specific;Specific;Specific;Specific	5;5;5;5	4567;4567;4567;4567	32.2267;32.1165;32.2944;32.1458	NTerm(TMT6plex / 229.1629);NTerm(TMT6plex / 229.1629);NTerm(TMT6plex / 229.1629);NTerm(TMT6plex / 229.1629)	200702_cc_t_glyco_intact_e2.11314.11314.2;200702_cc_t_glyco10_e2.11717.11717.2;200702_cc_t_glyco10_e3.12085.12085.2;200702_cc_t_glyco10_e3.12005.12005.2	hcd;hcd;hcd;hcd	0;0;0;0	0;0;0;0	0;0;0;0	0;0;0;0	1.80E-11;8.80E-12;2.00E-12;6.80E-11	1.70E-09;1.20E-09;2.30E-10;7.80E-09	200702_CC_T_Glyco_intact_E2.raw;200702_CC_T_Glyco10_E2.raw;200702_CC_T_Glyco10_E3.raw;200702_CC_T_Glyco10_E3.raw	controllerType=0 controllerNumber=1 scan=11314;controllerType=0 controllerNumber=1 scan=11717;controllerType=0 controllerNumber=1 scan=12085;controllerType=0 controllerNumber=1 scan=12005	180;180;180;180	176;176;176;176	666.8;706.8;700.7;680.2	296.6;308;361.5;300.6
P01859_176_HexNAc(1)	IGHG2	Immunoglobulin heavy constant gamma 2	P01859	R.[+229.16293]EEQFN[+203.07937]STFR.V	R.EEQFNSTFR.V	HexNAc(1)	Highly truncated	0.000604566	NaN	0.000201678	NaN	0.00159802	NaN	NaN	0.000432564	0.00085027	0.000474261	0.000390301	NaN	NaN	0.000208473	0.00054173	NaN	0.000245489	0.000711378	0.000352247	0.000308286	NaN	0.00035202	NaN	0.000182669	0.000655204	NaN	0.000223137	0.000215681	0.000271342	0.000830127	0.103642		0.000392137	0.000650237	0.603068	-0.729608			351 | 113494;180 | 51172;181 | 51143	3;2;2	N5(NGlycan / 203.0794);N5(NGlycan / 203.0794);N5(NGlycan / 203.0794)	HexNAc(1);HexNAc(1);HexNAc(1)	1.80E-08;2.30E-12;7.70E-08	2.00E-06;3.00E-10;1.00E-05	7.75;11.65;7.12	472.8;490.7;398.6	2;2;2	795.389;795.3857;795.3868	795.3859;795.3859;795.3859	3.9;-0.25;1.13		1589.7707;1589.7641;1589.7663	1589.7645;1589.7645;1589.7645	Specific;Specific;Specific	5;5;5	5400;5400;5400	45.2193;45.221;45.1427	NTerm(TMT6plex / 229.1629);NTerm(TMT6plex / 229.1629);NTerm(TMT6plex / 229.1629)	200702_cc_t_glyco10_e1.19305.19305.2;200702_cc_t_glyco10_e2.18463.18463.2;200702_cc_t_glyco10_e2.18421.18421.2	hcd;hcd;hcd	0;0;0	0;0;0	0;0;0	0;0;0	1.90E-09;3.70E-13;6.80E-09	2.10E-07;4.90E-11;9.10E-07	200702_CC_T_Glyco10_E1.raw;200702_CC_T_Glyco10_E2.raw;200702_CC_T_Glyco10_E2.raw	controllerType=0 controllerNumber=1 scan=19305;controllerType=0 controllerNumber=1 scan=18463;controllerType=0 controllerNumber=1 scan=18421	176;176;176	172;172;172	644.8;708.9;566.2	472.8;490.7;398.6
P01859_176_HexNAc(1)Fuc(1)	IGHG2	Immunoglobulin heavy constant gamma 2	P01859	R.[+229.16293]EEQFN[+349.13728]STFR.V	R.EEQFNSTFR.V	HexNAc(1)Fuc(1)	Highly truncated	0.000500125	0.000461064	0.000390881	0.000276502	0.000674041	0.000354783	0.000291739	0.000429369	0.000637322	0.000418426	0.000445923	0.000463875	0.00055797	0.000447831	0.000485943	0.000438239	0.000483648	0.000702015	0.000491135	0.000398389	0.000397279	0.000434964	0.000294559	0.000353345	0.000637179	0.000318234	0.000427347	0.000431269	0.000458982	0.000489719	0.752194		0.000458225	0.000445338	1.02894	0.0411565			1428 | 190620;1918 | 113603;556 | 167352;567 | 167608;177 | 106521;178 | 106081;179 | 106065;164 | 54359;165 | 54540;166 | 54223;167 | 54192	22;24;3;3;2;2;2;2;2;2;2	N5(NGlycan / 349.1373);N5(NGlycan / 349.1373);N5(NGlycan / 349.1373);N5(NGlycan / 349.1373);N5(NGlycan / 349.1373);N5(NGlycan / 349.1373);N5(NGlycan / 349.1373);N5(NGlycan / 349.1373);N5(NGlycan / 349.1373);N5(NGlycan / 349.1373);N5(NGlycan / 349.1373)	HexNAc(1)Fuc(1);HexNAc(1)Fuc(1);HexNAc(1)Fuc(1);HexNAc(1)Fuc(1);HexNAc(1)Fuc(1);HexNAc(1)Fuc(1);HexNAc(1)Fuc(1);HexNAc(1)Fuc(1);HexNAc(1)Fuc(1);HexNAc(1)Fuc(1);HexNAc(1)Fuc(1)	1.00E-06;1.10E-10;5.70E-07;7.10E-07;1.70E-11;3.60E-11;7.30E-09;1.50E-09;2.80E-07;6.30E-06;1.20E-06	9.50E-05;1.10E-08;6.30E-05;7.90E-05;2.30E-09;4.80E-09;9.80E-07;1.70E-07;3.20E-05;0.00072;0.00014	5.98;9.94;6.25;6.15;10.76;10.44;8.13;8.82;6.55;5.2;5.92	380.6;468.6;405.9;401.7;548.4;472.4;461.5;419;407.1;351.8;378.7	2;2;2;2;2;2;2;2;2;2;2	868.408;868.4126;868.4161;868.4115;868.4155;868.4133;868.4081;868.4175;868.4126;868.4175;868.4175	868.4148;868.4148;868.4148;868.4148;868.4148;868.4148;868.4148;868.4148;868.4148;868.4148;868.4148	-7.85;-2.58;1.5;-3.84;0.8;-1.73;-7.71;3.05;-2.57;3.05;3.05		1735.8088;1735.8179;1735.825;1735.8157;1735.8238;1735.8194;1735.809;1735.8277;1735.8179;1735.8277;1735.8277	1735.8224;1735.8224;1735.8224;1735.8224;1735.8224;1735.8224;1735.8224;1735.8224;1735.8224;1735.8224;1735.8224	Specific;Specific;Specific;Specific;Specific;Specific;Specific;Specific;Specific;Specific;Specific	5;5;5;5;5;5;5;5;5;5;5	5400;5400;5400;5400;5400;5400;5400;5400;5400;5400;5400	45.8913;45.9737;45.6692;46.1944;46.0585;45.5323;45.4874;45.9544;46.288;45.7728;45.7514	NTerm(TMT6plex / 229.1629);NTerm(TMT6plex / 229.1629);NTerm(TMT6plex / 229.1629);NTerm(TMT6plex / 229.1629);NTerm(TMT6plex / 229.1629);NTerm(TMT6plex / 229.1629);NTerm(TMT6plex / 229.1629);NTerm(TMT6plex / 229.1629);NTerm(TMT6plex / 229.1629);NTerm(TMT6plex / 229.1629);NTerm(TMT6plex / 229.1629)	200702_cc_t_glyco_intact_e1.19239.19239.2;200702_cc_t_glyco_intact_e2.18665.18665.2;200702_cc_t_glyco10_e1.19548.19548.2;200702_cc_t_glyco10_e1.19830.19830.2;200702_cc_t_glyco10_e2.18915.18915.2;200702_cc_t_glyco10_e2.18630.18630.2;200702_cc_t_glyco10_e2.18606.18606.2;200702_cc_t_glyco10_e3.19279.19279.3;200702_cc_t_glyco10_e3.19458.19458.2;200702_cc_t_glyco10_e3.19182.19182.4;200702_cc_t_glyco10_e3.19170.19170.2	hcd;hcd;hcd;hcd;hcd;hcd;hcd;hcd;hcd;hcd;hcd	0;0;0;0;0;0;0;0;0;0;0	0;0;0;0;0;0;0;0;0;0;0	0;0;0;0;0;0;0;0;0;0;0	0;0;0;0;0;0;0;0;0;0;0	6.70E-08;7.00E-12;9.20E-08;1.10E-07;2.40E-12;6.60E-12;6.60E-10;1.50E-10;3.00E-08;7.90E-07;1.20E-07	6.10E-06;6.60E-10;1.10E-05;1.30E-05;3.20E-10;8.50E-10;8.60E-08;1.80E-08;3.50E-06;9.30E-05;1.30E-05	200702_CC_T_Glyco_intact_E1.raw;200702_CC_T_Glyco_intact_E2.raw;200702_CC_T_Glyco10_E1.raw;200702_CC_T_Glyco10_E1.raw;200702_CC_T_Glyco10_E2.raw;200702_CC_T_Glyco10_E2.raw;200702_CC_T_Glyco10_E2.raw;200702_CC_T_Glyco10_E3.raw;200702_CC_T_Glyco10_E3.raw;200702_CC_T_Glyco10_E3.raw;200702_CC_T_Glyco10_E3.raw	controllerType=0 controllerNumber=1 scan=19239;controllerType=0 controllerNumber=1 scan=18665;controllerType=0 controllerNumber=1 scan=19548;controllerType=0 controllerNumber=1 scan=19830;controllerType=0 controllerNumber=1 scan=18915;controllerType=0 controllerNumber=1 scan=18630;controllerType=0 controllerNumber=1 scan=18606;controllerType=0 controllerNumber=1 scan=19279;controllerType=0 controllerNumber=1 scan=19458;controllerType=0 controllerNumber=1 scan=19182;controllerType=0 controllerNumber=1 scan=19170	176;176;176;176;176;176;176;176;176;176;176	172;172;172;172;172;172;172;172;172;172;172	462.6;608.9;498.5;552.4;681.2;655.1;594.6;630.3;498.5;488.1;479.3	380.6;468.6;405.9;401.7;548.4;472.4;461.5;419;407.1;351.8;378.7
P01861_177_HexNAc(1)	IGHG4	Immunoglobulin heavy constant gamma 4	P01861	R.[+229.16293]EEQFN[+203.07937]STYR.V	R.EEQFNSTYR.V	HexNAc(1)	Highly truncated	NaN	NaN	0.000476138	NaN	NaN	NaN	NaN	NaN	0.000767276	0.00105079	0.000280326	NaN	NaN	0.000280725	NaN	NaN	NaN	0.000406526	NaN	NaN	NaN	0.000531049	NaN	0.000313406	0.00108292	NaN	NaN	0.000282887	NaN	NaN	0.45885		0.00048292	0.000643633	0.750302	-0.414456			742 | 48181	14	N5(NGlycan / 203.0794)	HexNAc(1)	1.5e-05	0.0019	4.84	182.5	2	803.381	803.383	-2.78		1605.75	1605.76	Specific	5	2290	38.007	NTerm(TMT6plex / 229.1629)	200702_cc_t_glyco10_e2.14753.14753.2	hcd	0	0	0	0	2.2e-06	0.0003	200702_CC_T_Glyco10_E2.raw	controllerType=0 controllerNumber=1 scan=14753	177	173	563.5	182.5
P02461_1367_HexNAc(1)	COL3A1	Collagen alpha-1(III) chain	P02461	R.[+229.16293]ASQN[+203.07937]ITYHC[+57.02146]K[+229.16293].N	R.ASQNITYHCK.N	HexNAc(1)	Highly truncated	NaN	NaN	0.000507371	NaN	NaN	NaN	NaN	NaN	0.000671624	0.000240164	0.00051487	NaN	NaN	0.000373978	NaN	NaN	NaN	0.000228838	NaN	NaN	NaN	0.000584631	NaN	0.000513464	0.0003294	NaN	NaN	0.00029618	NaN	NaN	0.361471		0.000387748	0.000483507	0.80195	-0.318416			2494 | 284445	66	N4(NGlycan / 203.0794)	HexNAc(1)	4.7e-10	6e-08	9.33	560.9	3	628.332	628.329	3.54		1882.98	1882.97	Specific	4	8335	37.353	NTerm(TMT6plex / 229.1629);C9(Carbamidomethyl / 57.0215);K10(TMT6plex / 229.1629)	200702_cc_t_glyco20_e2.13382.13382.3	hcd	0	0	0	0	2.8e-11	3.4e-09	200702_CC_T_Glyco20_E2.raw	controllerType=0 controllerNumber=1 scan=13382	1367	1364	648.9	560.9
P02763_56_HexNAc(1)	ORM1	Alpha-1-acid glycoprotein 1	P02763	R.[+229.16293]NEEYN[+203.07937]K[+229.16293].S	R.NEEYNK.S	HexNAc(1)	Highly truncated	NaN	0.000406783	9.72e-05	0.000195176	NaN	0.000806888	0.000221747	NaN	0.000824874	8.61e-05	0.000598006	0.000213359	0.000641952	0.000275039	NaN	0.000345099	NaN	0.000169377	NaN	NaN	0.000411486	0.000411677	0.000778232	0.000514346	0.000629087	0.000490206	NaN	9.01e-05	NaN	NaN	0.66592		0.000432418	0.000383348	1.128	0.173772			793 | 48300;813 | 50460;814 | 49509	15;15;15	N5(NGlycan / 203.0794);N5(NGlycan / 203.0794);N5(NGlycan / 203.0794)	HexNAc(1);HexNAc(1);HexNAc(1)	5.50E-05;0.00073;0.0008	0.0072;0.076;0.083	4.26;3.14;3.1	227;218.2;216.4	2;2;2	729.3803;729.382;729.383	729.3798;729.3798;729.3798	0.64;2.98;4.32		1457.7533;1457.7568;1457.7587	1457.7524;1457.7524;1457.7524	Specific;Specific;Specific	5;5;5	1662;1662;1662	38.1337;38.1605;36.0436	NTerm(TMT6plex / 229.1629);K6(TMT6plex / 229.1629);NTerm(TMT6plex / 229.1629);K6(TMT6plex / 229.1629);NTerm(TMT6plex / 229.1629);K6(TMT6plex / 229.1629)	200702_cc_t_glyco10_e2.14822.14822.2;200702_cc_t_glyco10_e3.15192.15192.2;200702_cc_t_glyco10_e3.14093.14093.2	hcd;hcd;hcd	0.00068;0.00058;0.00058	0.0027;0.0076;0.0082	0.0014;0.0012;0.0012	0.0038;0.015;0.015	0.00068;0.0006;0.0006	0.0027;0.0077;0.0082	200702_CC_T_Glyco10_E2.raw;200702_CC_T_Glyco10_E3.raw;200702_CC_T_Glyco10_E3.raw	controllerType=0 controllerNumber=1 scan=14822;controllerType=0 controllerNumber=1 scan=15192;controllerType=0 controllerNumber=1 scan=14093	56;56;56	52;52;52	530.3;505.8;500.2	227;218.2;216.4
P05164_391_HexNAc(1)	MPO	Myeloperoxidase	P05164	R.[+229.16293]ALLPFDNLHDDPC[+57.02146]LLTN[+203.07937]R.S	R.ALLPFDNLHDDPCLLTNR.S	HexNAc(1)	Highly truncated	NaN	0.000575298	NaN	0.000591735	NaN	0.000559438	0.000380253	NaN	NaN	NaN	NaN	0.000280285	0.000182279	NaN	NaN	0.000452107	NaN	NaN	NaN	NaN	0.00016739	NaN	0.000834658	NaN	NaN	0.000441264	NaN	NaN	NaN	NaN	0.661888		0.00041554	0.000477402	0.870419	-0.200218			2220 | 326610;1383 | 430157	37;19	N17(NGlycan / 203.0794);N17(NGlycan / 203.0794)	HexNAc(1);HexNAc(1)	9.20E-11;1.20E-13	7.10E-09;1.60E-11	10.04;12.93	604.9;760.2	3;3	852.7704;852.7734	852.7704;852.7704	-0.02;3.56		2556.2965;2556.3057	2556.2966;2556.2966	Specific;Specific	17;17	4926;4926	80.5386;80.4771	NTerm(TMT6plex / 229.1629);C13(Carbamidomethyl / 57.0215);NTerm(TMT6plex / 229.1629);C13(Carbamidomethyl / 57.0215)	200702_cc_t_glyco_intact_e3.36910.36910.3;200702_cc_t_glyco20_e3.36256.36256.3	hcd;hcd	0;0	0;0	0;0	0;0	5.50E-12;1.20E-14	4.20E-10;1.50E-12	200702_CC_T_Glyco_intact_E3.raw;200702_CC_T_Glyco20_E3.raw	controllerType=0 controllerNumber=1 scan=36910;controllerType=0 controllerNumber=1 scan=36256	391;391	375;375	630.1;779.7	604.9;760.2
P05164_483_HexNAc(1)Fuc(1)	MPO	Myeloperoxidase	P05164	R.[+229.16293]SYN[+349.13728]DSVDPR.I	R.SYNDSVDPR.I	HexNAc(1)Fuc(1)	Highly truncated	NaN	0.000680441	NaN	0.000313265	NaN	0.000397182	0.000254919	NaN	NaN	NaN	NaN	0.00052208	0.000399979	NaN	NaN	0.000320468	NaN	NaN	NaN	NaN	0.000224003	NaN	0.000418687	NaN	NaN	0.000206877	NaN	NaN	NaN	NaN	0.21072		0.000314003	0.000433577	0.724214	-0.465512			1181 | 48444	28	N3(NGlycan / 349.1373)	HexNAc(1)Fuc(1)	3.2e-06	0.00037	5.49	322.7	2	815.886	815.886	0.62		1630.77	1630.76	Specific	3	4926	34.6374	NTerm(TMT6plex / 229.1629)	200702_cc_t_glyco10_e3.13342.13342.2	hcd	0	0	0	0	3.9e-07	4.5e-05	200702_CC_T_Glyco10_E3.raw	controllerType=0 controllerNumber=1 scan=13342	483	481	365.3	322.7
P07339_263_HexNAc(1)	CTSD	Cathepsin D	P07339	K.[+229.16293]GSLSYLN[+203.07937]VTR.K	K.GSLSYLNVTR.K	HexNAc(1)	Highly truncated	0.000541739	NaN	NaN	NaN	0.000614149	NaN	NaN	0.000646249	NaN	NaN	NaN	NaN	NaN	NaN	0.000690073	NaN	0.000511255	NaN	0.00066871	0.000775955	NaN	NaN	NaN	NaN	NaN	NaN	0.000237912	NaN	0.000647139	0.000716983	0.95688		0.000606861	0.000600712	1.01024	0.0146918			2487 | 126623	63	N7(NGlycan / 203.0794)	HexNAc(1)	1.4e-09	1.3e-07	8.85	401.3	2	771.425	771.422	3.14		1541.84	1541.84	Specific	7	18513	56.3297	NTerm(TMT6plex / 229.1629)	200702_cc_t_glyco_intact_e1.24774.24774.2	hcd	0	0	0	0	1.1e-10	9.9e-09	200702_CC_T_Glyco_intact_E1.raw	controllerType=0 controllerNumber=1 scan=24774	263	257	621.7	401.3
P10153_111_HexNAc(2)Fuc(1)	RNASE2	Non-secretory ribonuclease	P10153	K.[+229.16293]NC[+57.02146]HHSGSQVPLIHC[+57.02146]N[+552.21665]LTTPSPQNISNC[+57.02146]R.Y	K.NCHHSGSQVPLIHCNLTTPSPQNISNCR.Y	HexNAc(2)Fuc(1)	Highly truncated	0.000567618	0.000381253	NaN	0.000483823	0.000911098	0.000402734	0.000447478	0.000708678	NaN	NaN	NaN	0.000196605	0.000275089	NaN	0.000785447	0.000487736	0.000690497	NaN	0.000699618	0.000678096	0.000296955	NaN	0.000500289	NaN	NaN	0.000316562	0.000597391	NaN	0.000721439	0.00030061	0.858306		0.000529144	0.000512411	1.03266	0.0463595			4263 | 742002;2395 | 398263;2960 | 403417	323;235;281	N15(NGlycan / 552.2167);N16(NGlycan / 552.2167);N16(NGlycan / 552.2167)	HexNAc(2)Fuc(1);HexNAc(2)Fuc(1);HexNAc(2)Fuc(1)	0.000031;0.00016;5.10E-06	0.0024;0.028;0.00046	4.51;3.79;5.29	51.5;4.2;6.1	5;6;6	802.5797;728.6911;728.6935	802.7786;728.693;728.693	2.15;-2.63;0.64	-1	4008.8693;4367.1104;4367.1247	4009.864;4367.1219;4367.1219	Specific;Specific;Specific	15;16;16	13173;13173;13173	52.6616;52.998;53.1984	NTerm(TMT6plex / 229.1629);C2(Carbamidomethyl / 57.0215);C14(Carbamidomethyl / 57.0215);C27(Carbamidomethyl / 57.0215);NTerm(TMT6plex / 229.1629);K1(TMT6plex / 229.1629);C3(Carbamidomethyl / 57.0215);C15(Carbamidomethyl / 57.0215);C28(Carbamidomethyl / 57.0215);NTerm(TMT6plex / 229.1629);K1(TMT6plex / 229.1629);C3(Carbamidomethyl / 57.0215);C15(Carbamidomethyl / 57.0215);C28(Carbamidomethyl / 57.0215)	200702_cc_t_glyco_intact_e3.22539.22539.6;200702_cc_t_glyco60_e1.15447.15447.6;200702_cc_t_glyco60_e3.15841.15841.6	hcd;hcd;hcd	0;0;0	0;0.0053;0	0;0;0	0;0.0061;0	0.0000021;8.00E-06;2.90E-07	0.00017;0.0053;2.60E-05	200702_CC_T_Glyco_intact_E3.raw;200702_CC_T_Glyco60_E1.raw;200702_CC_T_Glyco60_E3.raw	controllerType=0 controllerNumber=1 scan=22539;controllerType=0 controllerNumber=1 scan=15447;controllerType=0 controllerNumber=1 scan=15841	111;111;111	97;96;96	347.2;246.4;325.7	347.2;246.4;325.7
P10153_119_HexNAc(2)Fuc(1)	RNASE2	Non-secretory ribonuclease	P10153	K.[+229.16293]NC[+57.02146]HHSGSQVPLIHC[+57.02146]NLTTPSPQN[+552.21665]ISNC[+57.02146]R.Y	K.NCHHSGSQVPLIHCNLTTPSPQNISNCR.Y	HexNAc(2)Fuc(1)	Highly truncated	0.000374628	0.000417714	NaN	0.000495748	0.000547125	0.000476972	0.000394294	0.00078151	NaN	NaN	NaN	0.000208022	0.00022949	NaN	0.000604136	0.000547862	0.000503917	NaN	0.000513856	0.000638432	0.000277	NaN	0.000731449	NaN	NaN	0.000408114	0.000541835	NaN	0.00079705	0.00041148	0.479072		0.000517052	0.000462002	1.11916	0.162411			3910 | 729093;3911 | 729522;2393 | 397543;2394 | 397463;2958 | 402017;2959 | 401977;2961 | 402417	275;275;235;235;281;281;281	N23(NGlycan / 552.2167);N23(NGlycan / 552.2167);N24(NGlycan / 552.2167);N24(NGlycan / 552.2167);N24(NGlycan / 552.2167);N24(NGlycan / 552.2167);N24(NGlycan / 552.2167)	HexNAc(2)Fuc(1);HexNAc(2)Fuc(1);HexNAc(2)Fuc(1);HexNAc(2)Fuc(1);HexNAc(2)Fuc(1);HexNAc(2)Fuc(1);HexNAc(2)Fuc(1)	8.30E-10;5.30E-05;2.70E-07;6.40E-06;2.20E-07;7.80E-06;3.10E-05	7.60E-08;0.0048;4.80E-05;0.0011;1.90E-05;0.0007;0.0028	9.08;4.27;6.58;5.2;6.67;5.11;4.5	18.8;3.5;18.6;2.9;23.6;16.1;19.1	5;5;5;6;5;6;6	802.7774;802.7788;874.2308;728.6974;874.2317;728.6921;728.5271	802.7786;802.7786;874.2302;728.693;874.2302;728.693;728.693	-1.48;0.19;0.69;6.01;1.73;-1.29;1.72	-1	4009.858;4009.8647;4367.1249;4367.1481;4367.1295;4367.1163;4366.126	4009.864;4009.864;4367.1219;4367.1219;4367.1219;4367.1219;4367.1219	Specific;Specific;Specific;Specific;Specific;Specific;Specific	23;23;24;24;24;24;24	13173;13173;13173;13173;13173;13173;13173	52.5417;53.6271;52.0234;51.9627;51.9706;51.9427;52.4739	NTerm(TMT6plex / 229.1629);C2(Carbamidomethyl / 57.0215);C14(Carbamidomethyl / 57.0215);C27(Carbamidomethyl / 57.0215);NTerm(TMT6plex / 229.1629);C2(Carbamidomethyl / 57.0215);C14(Carbamidomethyl / 57.0215);C27(Carbamidomethyl / 57.0215);NTerm(TMT6plex / 229.1629);K1(TMT6plex / 229.1629);C3(Carbamidomethyl / 57.0215);C15(Carbamidomethyl / 57.0215);C28(Carbamidomethyl / 57.0215);NTerm(TMT6plex / 229.1629);K1(TMT6plex / 229.1629);C3(Carbamidomethyl / 57.0215);C15(Carbamidomethyl / 57.0215);C28(Carbamidomethyl / 57.0215);NTerm(TMT6plex / 229.1629);K1(TMT6plex / 229.1629);C3(Carbamidomethyl / 57.0215);C15(Carbamidomethyl / 57.0215);C28(Carbamidomethyl / 57.0215);NTerm(TMT6plex / 229.1629);K1(TMT6plex / 229.1629);C3(Carbamidomethyl / 57.0215);C15(Carbamidomethyl / 57.0215);C28(Carbamidomethyl / 57.0215);NTerm(TMT6plex / 229.1629);K1(TMT6plex / 229.1629);C3(Carbamidomethyl / 57.0215);C15(Carbamidomethyl / 57.0215);C28(Carbamidomethyl / 57.0215)	200702_cc_t_glyco_intact_e1.22761.22761.5;200702_cc_t_glyco_intact_e1.23339.23339.5;200702_cc_t_glyco60_e1.14926.14926.5;200702_cc_t_glyco60_e1.14894.14894.6;200702_cc_t_glyco60_e3.15191.15191.5;200702_cc_t_glyco60_e3.15176.15176.6;200702_cc_t_glyco60_e3.15459.15459.6	hcd;hcd;hcd;hcd;hcd;hcd;hcd	0;0.00041;0;0;0;0;0	0;0;0;0;0;0;0.0022	0;0;0;0;0;0;0	0;0;0;0;0;0;0	6.10E-11;0.00042;1.20E-08;3.20E-07;6.30E-09;4.70E-07;1.70E-06	5.50E-09;0.00037;2.30E-06;6.30E-05;5.60E-07;4.20E-05;0.0022	200702_CC_T_Glyco_intact_E1.raw;200702_CC_T_Glyco_intact_E1.raw;200702_CC_T_Glyco60_E1.raw;200702_CC_T_Glyco60_E1.raw;200702_CC_T_Glyco60_E3.raw;200702_CC_T_Glyco60_E3.raw;200702_CC_T_Glyco60_E3.raw	controllerType=0 controllerNumber=1 scan=22761;controllerType=0 controllerNumber=1 scan=23339;controllerType=0 controllerNumber=1 scan=14926;controllerType=0 controllerNumber=1 scan=14894;controllerType=0 controllerNumber=1 scan=15191;controllerType=0 controllerNumber=1 scan=15176;controllerType=0 controllerNumber=1 scan=15459	119;119;119;119;119;119;119	97;97;96;96;96;96;96	649.9;381.2;480.3;371.2;447.7;338.4;236.8	602.4;287.4;480.3;371.2;414.6;338.4;236.8
P11279_322_HexNAc(1)	LAMP1	Lysosome-associated membrane glycoprotein 1	P11279	K.[+229.16293]AAN[+203.07937]GSLR.A	K.AANGSLR.A	HexNAc(1)	Highly truncated	0.000701188	0.000362381	0.000474678	0.000265376	0.000358199	0.000373808	0.000298042	0.000582501	0.000318293	0.000308882	0.00070141	0.000510424	0.000496581	0.000194749	0.000541577	0.000277196	0.000523094	0.000381422	0.000422423	0.000469257	0.00106856	0.000376203	0.000655175	0.000229915	0.000391981	0.000333577	0.0002911	0.000303319	0.000437837	0.000880189	0.771188		0.000459675	0.000437932	1.04965	0.0699084			1514 | 50015;2004 | 743;1145 | 46993;1560 | 46868;943 | 1204;944 | 1083;945 | 1035;956 | 939;957 | 635	23;30;18;18;18;18;18;17;17	N3(NGlycan / 203.0794);N3(NGlycan / 203.0794);N3(NGlycan / 203.0794);N3(NGlycan / 203.0794);N3(NGlycan / 203.0794);N3(NGlycan / 203.0794);N3(NGlycan / 203.0794);N3(NGlycan / 203.0794);N3(NGlycan / 203.0794)	HexNAc(1);HexNAc(1);HexNAc(1);HexNAc(1);HexNAc(1);HexNAc(1);HexNAc(1);HexNAc(1);HexNAc(1)	0.00079;0.00034;0.00016;0.00017;4.40E-05;2.70E-05;0.0002;4.00E-06;5.80E-05	0.067;0.026;0.017;0.018;0.0057;0.0036;0.026;0.00046;0.0066	3.1;3.46;3.81;3.77;4.36;4.57;3.7;5.4;4.24	160.4;157.4;198.8;189.4;193.9;216.6;144.9;210.2;161.8	2;2;2;2;2;2;2;2;2	560.8114;560.8121;560.8123;560.8126;560.8118;560.8123;560.8133;560.8121;560.8122	560.8116;560.8116;560.8116;560.8116;560.8116;560.8116;560.8116;560.8116;560.8116	-0.39;0.8;1.13;1.68;0.37;1.13;2.98;0.8;1.02		1120.6155;1120.6169;1120.6172;1120.6178;1120.6164;1120.6172;1120.6193;1120.6169;1120.6171	1120.616;1120.616;1120.616;1120.616;1120.616;1120.616;1120.616;1120.616;1120.616	Specific;Specific;Specific;Specific;Specific;Specific;Specific;Specific;Specific	3;3;3;3;3;3;3;3;3	316;316;316;316;316;316;316;316;316	24.133;24.1318;24.1541;23.6339;24.1455;23.9408;23.6307;24.1959;23.668	NTerm(TMT6plex / 229.1629);NTerm(TMT6plex / 229.1629);NTerm(TMT6plex / 229.1629);NTerm(TMT6plex / 229.1629);NTerm(TMT6plex / 229.1629);NTerm(TMT6plex / 229.1629);NTerm(TMT6plex / 229.1629);NTerm(TMT6plex / 229.1629);NTerm(TMT6plex / 229.1629)	200702_cc_t_glyco_intact_e1.7516.7516.2;200702_cc_t_glyco_intact_e3.7318.7318.2;200702_cc_t_glyco10_e1.7919.7919.2;200702_cc_t_glyco10_e1.7639.7639.2;200702_cc_t_glyco10_e2.7441.7441.2;200702_cc_t_glyco10_e2.7331.7331.2;200702_cc_t_glyco10_e2.7164.7164.2;200702_cc_t_glyco10_e3.7715.7715.2;200702_cc_t_glyco10_e3.7432.7432.2	hcd;hcd;hcd;hcd;hcd;hcd;hcd;hcd;hcd	0.00068;0.00059;0;0;0;0;0.00062;0;0	0.0021;0.0021;0.0024;0.0029;0.0014;0.00076;0.0074;0;0	0;0;0;0;0;0;0;0;0	0.003;0.0038;0.0039;0.0039;0.0014;0.0014;0.0014;0;0	0.00077;0.0006;3.10E-05;3.50E-05;6.20E-06;3.90E-06;0.00068;4.90E-07;6.50E-06	0.0037;0.0021;0.0038;0.0044;0.0014;0.00078;0.0075;5.90E-05;0.00076	200702_CC_T_Glyco_intact_E1.raw;200702_CC_T_Glyco_intact_E3.raw;200702_CC_T_Glyco10_E1.raw;200702_CC_T_Glyco10_E1.raw;200702_CC_T_Glyco10_E2.raw;200702_CC_T_Glyco10_E2.raw;200702_CC_T_Glyco10_E2.raw;200702_CC_T_Glyco10_E3.raw;200702_CC_T_Glyco10_E3.raw	controllerType=0 controllerNumber=1 scan=7516;controllerType=0 controllerNumber=1 scan=7318;controllerType=0 controllerNumber=1 scan=7919;controllerType=0 controllerNumber=1 scan=7639;controllerType=0 controllerNumber=1 scan=7441;controllerType=0 controllerNumber=1 scan=7331;controllerType=0 controllerNumber=1 scan=7164;controllerType=0 controllerNumber=1 scan=7715;controllerType=0 controllerNumber=1 scan=7432	322;322;322;322;322;322;322;322;322	320;320;320;320;320;320;320;320;320	447.9;480.2;486.5;467.1;519.9;500.3;351.2;543.9;412.6	160.4;157.4;198.8;189.4;193.9;216.6;144.9;210.2;161.8
P11279_322_HexNAc(2)	LAMP1	Lysosome-associated membrane glycoprotein 1	P11279	K.[+229.16293]AAN[+406.15875]GSLR.A	K.AANGSLR.A	HexNAc(2)	Highly truncated	0.000806886	0.000375808	0.000527205	0.000292484	0.000517188	0.000355021	0.000288243	0.000591194	0.000322597	0.000365296	0.000582932	0.000518758	0.000532543	0.00022419	0.000633319	0.000262008	0.000584684	0.00039858	0.00049336	0.000505135	0.00109563	0.0003566	0.000603914	0.000295738	0.00041683	0.000318149	0.000370208	0.000405177	0.000462125	0.00101924	0.637432		0.000498746	0.000461968	1.07961	0.110514			1513 | 49817;777 | 101664;1687 | 101940;941 | 40964;954 | 42711;955 | 42671	23;18;18;18;17;17	N3(NGlycan / 406.1587);N3(NGlycan / 406.1587);N3(NGlycan / 406.1587);N3(NGlycan / 406.1587);N3(NGlycan / 406.1587);N3(NGlycan / 406.1587)	HexNAc(2);HexNAc(2);HexNAc(2);HexNAc(2);HexNAc(2);HexNAc(2)	0.00032;3.10E-05;0.00036;2.40E-05;3.30E-07;1.60E-05	0.028;0.0035;0.039;0.0031;3.80E-05;0.0018	3.5;4.5;3.44;4.63;6.48;4.8	133.3;173;93.7;134.7;198.1;172	2;2;2;2;2;2	662.351;662.3513;662.3526;662.3511;662.3518;662.3516	662.3513;662.3513;662.3513;662.3513;662.3513;662.3513	-0.47;0.01;1.95;-0.35;0.75;0.38		1323.6947;1323.6954;1323.6979;1323.6949;1323.6963;1323.6958	1323.6953;1323.6953;1323.6953;1323.6953;1323.6953;1323.6953	Specific;Specific;Specific;Specific;Specific;Specific	3;3;3;3;3;3	316;316;316;316;316;316	23.674;23.6861;24.2412;23.6895;24.1167;24.1059	NTerm(TMT6plex / 229.1629);NTerm(TMT6plex / 229.1629);NTerm(TMT6plex / 229.1629);NTerm(TMT6plex / 229.1629);NTerm(TMT6plex / 229.1629);NTerm(TMT6plex / 229.1629)	200702_cc_t_glyco_intact_e1.7270.7270.2;200702_cc_t_glyco10_e1.7668.7668.2;200702_cc_t_glyco10_e1.7966.7966.2;200702_cc_t_glyco10_e2.7196.7196.2;200702_cc_t_glyco10_e3.7672.7672.2;200702_cc_t_glyco10_e3.7667.7667.2	hcd;hcd;hcd;hcd;hcd;hcd	0.0007;0;0.00052;0;0;0	0.0014;0;0.005;0.00077;0;0	0;0;0;0;0;0	0.0019;0;0;0.0014;0;0	0.00077;3.80E-06;0.0006;3.50E-06;3.60E-08;2.20E-06	0.0026;0.00043;0.0071;0.00078;4.10E-06;0.00025	200702_CC_T_Glyco_intact_E1.raw;200702_CC_T_Glyco10_E1.raw;200702_CC_T_Glyco10_E1.raw;200702_CC_T_Glyco10_E2.raw;200702_CC_T_Glyco10_E3.raw;200702_CC_T_Glyco10_E3.raw	controllerType=0 controllerNumber=1 scan=7270;controllerType=0 controllerNumber=1 scan=7668;controllerType=0 controllerNumber=1 scan=7966;controllerType=0 controllerNumber=1 scan=7196;controllerType=0 controllerNumber=1 scan=7672;controllerType=0 controllerNumber=1 scan=7667	322;322;322;322;322;322	320;320;320;320;320;320	490.9;542.8;434;448.3;592.7;502.3	133.3;173;93.7;134.7;198.1;172
P13646_446_HexNAc(1)	KRT13	Keratin, type I cytoskeletal 13	P13646	R.[+229.16293]STSVTTTSSASVTTTSN[+203.07937]ASGR.R	R.STSVTTTSSASVTTTSNASGR.R	HexNAc(1)	Highly truncated	0.000305109	0.000462271	0.000582907	0.000316302	0.000535989	0.000298477	0.000885285	0.000613693	0.000372201	0.00114452	0.000364925	0.000398494	0.000291909	0.000445894	0.000683077	0.000384957	0.000461317	0.000434344	0.000498322	0.000417659	0.000313737	0.000709201	0.00033868	0.000371939	0.000374709	0.000257307	0.000594416	0.000806573	0.000524724	0.000416777	0.422081		0.00046253	0.000523348	0.883791	-0.178223			2966 | 320080;2967 | 319680;2968 | 320120;3148 | 311460;3149 | 233929;3150 | 234215;3151 | 234975;3514 | 237662;3515 | 237582;3516 | 237742;3025 | 371518;3069 | 422828;1861 | 161695;2729 | 146506;2722 | 145321	102;102;102;73;73;73;73;141;141;141;131;145;107;133;191	N17(NGlycan / 203.0794);N17(NGlycan / 203.0794);N17(NGlycan / 203.0794);N17(NGlycan / 203.0794);N17(NGlycan / 203.0794);N17(NGlycan / 203.0794);N17(NGlycan / 203.0794);N17(NGlycan / 203.0794);N17(NGlycan / 203.0794);N17(NGlycan / 203.0794);N17(NGlycan / 203.0794);N17(NGlycan / 203.0794);N17(NGlycan / 203.0794);N17(NGlycan / 203.0794);N17(NGlycan / 203.0794)	HexNAc(1);HexNAc(1);HexNAc(1);HexNAc(1);HexNAc(1);HexNAc(1);HexNAc(1);HexNAc(1);HexNAc(1);HexNAc(1);HexNAc(1);HexNAc(1);HexNAc(1);HexNAc(1);HexNAc(1)	3.70E-13;5.30E-12;2.30E-07;1.00E-12;8.80E-15;4.50E-13;2.10E-07;8.10E-14;9.20E-13;9.20E-12;2.40E-13;8.20E-13;1.20E-07;1.50E-08;4.30E-08	3.40E-11;4.80E-10;2.10E-05;9.70E-11;8.30E-13;4.30E-11;2.00E-05;6.30E-12;7.10E-11;7.10E-10;3.10E-11;1.10E-10;2.20E-05;1.40E-06;3.80E-06	12.43;11.28;6.64;11.99;14.05;12.35;6.68;13.09;12.04;11.04;12.62;12.09;6.92;7.83;7.37	780.9;660;551.5;661.5;741.6;706.6;431.3;779.9;612.4;652.1;793.8;644.4;449.7;467;443	3;3;3;3;3;3;3;3;3;3;3;3;3;3;3	812.405;812.4058;812.4073;864.4403;812.4013;812.405;812.3977;812.405;812.4043;812.4043;812.4032;812.4032;812.4055;812.4051;812.4057	812.4031;812.4031;812.4031;864.4368;812.4031;812.4031;812.4031;812.4031;812.4031;812.4031;812.4031;812.4031;812.4031;812.4031;812.4031	2.38;3.35;5.23;4.06;-2.21;2.38;-6.57;2.38;1.55;1.47;0.2;0.2;3.05;2.45;3.28		2435.2004;2435.2028;2435.2074;2591.3063;2435.1893;2435.2004;2435.1786;2435.2004;2435.1984;2435.1982;2435.1951;2435.1951;2435.2021;2435.2006;2435.2026	2435.1947;2435.1947;2435.1947;2591.2958;2435.1947;2435.1947;2435.1947;2435.1947;2435.1947;2435.1947;2435.1947;2435.1947;2435.1947;2435.1947;2435.1947	Specific;Specific;Specific;Specific;Specific;Specific;Specific;Specific;Specific;Specific;Specific;Specific;Specific;Specific;Specific	17;17;17;17;17;17;17;17;17;17;17;17;17;17;17	4097;4097;4097;4097;4097;4097;4097;4097;4097;4097;4097;4097;4097;4097;4097	38.6349;38.3139;38.7077;35.7243;38.2151;38.762;39.6466;38.5041;38.2559;38.6211;38.4594;38.2789;38.5762;38.5539;38.6808	NTerm(TMT6plex / 229.1629);NTerm(TMT6plex / 229.1629);NTerm(TMT6plex / 229.1629);NTerm(TMT6plex / 229.1629);NTerm(TMT6plex / 229.1629);NTerm(TMT6plex / 229.1629);NTerm(TMT6plex / 229.1629);NTerm(TMT6plex / 229.1629);NTerm(TMT6plex / 229.1629);NTerm(TMT6plex / 229.1629);NTerm(TMT6plex / 229.1629);NTerm(TMT6plex / 229.1629);NTerm(TMT6plex / 229.1629);NTerm(TMT6plex / 229.1629);NTerm(TMT6plex / 229.1629)	200702_cc_t_glyco_intact_e1.15360.15360.3;200702_cc_t_glyco_intact_e1.15185.15185.3;200702_cc_t_glyco_intact_e1.15399.15399.5;200702_cc_t_glyco_intact_e2.13197.13197.3;200702_cc_t_glyco_intact_e2.14531.14531.3;200702_cc_t_glyco_intact_e2.14824.14824.3;200702_cc_t_glyco_intact_e2.15298.15298.3;200702_cc_t_glyco_intact_e3.15038.15038.2;200702_cc_t_glyco_intact_e3.14904.14904.3;200702_cc_t_glyco_intact_e3.15101.15101.5;200702_cc_t_glyco20_e2.13977.13977.3;200702_cc_t_glyco20_e3.13915.13915.3;200702_cc_t_glyco60_e1.9902.9902.3;200702_cc_t_glyco60_e2.9866.9866.3;200702_cc_t_glyco60_e3.10000.10000.3	hcd;hcd;hcd;hcd;hcd;hcd;hcd;hcd;hcd;hcd;hcd;hcd;hcd;hcd;hcd	0;0;0;0;0;0;0;0;0;0;0;0;0;0;0	0;0;0;0;0;0;0;0;0;0;0;0;0;0;0	0;0;0;0;0;0;0;0;0;0;0;0;0;0;0	0;0;0;0;0;0;0;0;0;0;0;0;0;0;0	3.30E-14;4.50E-13;1.30E-08;1.10E-13;1.20E-15;3.10E-14;9.20E-09;7.60E-15;7.20E-14;7.70E-13;1.90E-14;6.70E-14;6.60E-09;8.70E-10;2.10E-09	2.90E-12;4.10E-11;1.20E-06;1.00E-11;1.10E-13;2.80E-12;8.90E-07;5.70E-13;5.50E-12;5.70E-11;2.50E-12;9.20E-12;1.20E-06;7.90E-08;1.90E-07	200702_CC_T_Glyco_intact_E1.raw;200702_CC_T_Glyco_intact_E1.raw;200702_CC_T_Glyco_intact_E1.raw;200702_CC_T_Glyco_intact_E2.raw;200702_CC_T_Glyco_intact_E2.raw;200702_CC_T_Glyco_intact_E2.raw;200702_CC_T_Glyco_intact_E2.raw;200702_CC_T_Glyco_intact_E3.raw;200702_CC_T_Glyco_intact_E3.raw;200702_CC_T_Glyco_intact_E3.raw;200702_CC_T_Glyco20_E2.raw;200702_CC_T_Glyco20_E3.raw;200702_CC_T_Glyco60_E1.raw;200702_CC_T_Glyco60_E2.raw;200702_CC_T_Glyco60_E3.raw	controllerType=0 controllerNumber=1 scan=15360;controllerType=0 controllerNumber=1 scan=15185;controllerType=0 controllerNumber=1 scan=15399;controllerType=0 controllerNumber=1 scan=13197;controllerType=0 controllerNumber=1 scan=14531;controllerType=0 controllerNumber=1 scan=14824;controllerType=0 controllerNumber=1 scan=15298;controllerType=0 controllerNumber=1 scan=15038;controllerType=0 controllerNumber=1 scan=14904;controllerType=0 controllerNumber=1 scan=15101;controllerType=0 controllerNumber=1 scan=13977;controllerType=0 controllerNumber=1 scan=13915;controllerType=0 controllerNumber=1 scan=9902;controllerType=0 controllerNumber=1 scan=9866;controllerType=0 controllerNumber=1 scan=10000	446;446;446;446;446;446;446;446;446;446;446;446;446;446;446	430;430;430;430;430;430;430;430;430;430;430;430;430;430;430	786.1;718.1;561.3;714.9;816.4;713.6;431.3;779.9;708.6;652.1;796.3;724;449.7;467;443	780.9;660;551.5;661.5;741.6;706.6;431.3;779.9;612.4;652.1;793.8;644.4;449.7;467;443
P13646_446_HexNAc(2)	KRT13	Keratin, type I cytoskeletal 13	P13646	R.[+229.16293]STSVTTTSSASVTTTSN[+406.15875]ASGR.R	R.STSVTTTSSASVTTTSNASGR.R	HexNAc(2)	Highly truncated	NaN	NaN	0.000609812	NaN	NaN	NaN	NaN	NaN	0.000337086	0.000875302	0.000265109	NaN	NaN	0.000367361	NaN	NaN	NaN	0.000348396	NaN	NaN	NaN	0.000539312	NaN	0.000294126	0.000371676	NaN	NaN	0.000769032	NaN	NaN	0.619975		0.000448317	0.000521827	0.859129	-0.219053			3147 | 312740	73	N17(NGlycan / 406.1587)	HexNAc(2)	1e-12	9.6e-11	11.99	718.5	3	880.102	880.096	6.62		2638.29	2638.27	Specific	17	4097	37.5521	NTerm(TMT6plex / 229.1629)	200702_cc_t_glyco_intact_e2.14178.14178.3	hcd	0	0	0	0	1.1e-13	1e-11	200702_CC_T_Glyco_intact_E2.raw	controllerType=0 controllerNumber=1 scan=14178	446	430	734.7	718.5
P28799_530_HexNAc(1)	GRN	Progranulin	P28799	K.[+229.16293]DVEC[+57.02146]GEGHFC[+57.02146]HDN[+203.07937]QTC[+57.02146]C[+57.02146]R.D	K.DVECGEGHFCHDNQTCCR.D	HexNAc(1)	Highly truncated	NaN	0.000447858	NaN	0.000373727	NaN	0.00040519	0.000298013	NaN	NaN	NaN	NaN	0.000301873	0.000368062	NaN	NaN	0.00029408	NaN	NaN	NaN	NaN	0.000363955	NaN	0.000415104	NaN	NaN	0.000224225	NaN	NaN	NaN	NaN	0.487707		0.000333085	0.000365332	0.911732	-0.133318			318 | 288589	5	N13(NGlycan / 203.0794)	HexNAc(1)	3.3e-08	3.8e-06	7.48	538	4	679.023	679.023	-0.13		2713.07	2713.07	Specific	13	7859	34.797	NTerm(TMT6plex / 229.1629);C4(Carbamidomethyl / 57.0215);C10(Carbamidomethyl / 57.0215);C16(Carbamidomethyl / 57.0215);C17(Carbamidomethyl / 57.0215)	200702_cc_t_glyco10_e3.13427.13427.4	hcd	0	0	0	0	3.5e-09	4e-07	200702_CC_T_Glyco10_E3.raw	controllerType=0 controllerNumber=1 scan=13427	530	518	538	538
P43308_88_HexNAc(1)	SSR2	Translocon-associated protein subunit beta	P43308	R.[+229.16293]IAPASN[+203.07937]VSHTVVLRPLK[+229.16293].A	R.IAPASNVSHTVVLRPLK.A	HexNAc(1)	Highly truncated	0.000975944	0.000457773	0.000434059	0.000675023	0.000873131	0.000383789	0.000433567	0.000636892	0.000397131	0.000615544	0.000465492	0.00025819	0.000222901	0.000375695	0.000695662	0.000453319	0.000840829	0.000626084	0.000667952	0.000712203	0.000268707	0.000564134	0.000582025	0.000287892	0.000538241	0.000380789	0.00054551	0.000427594	0.000424041	0.000370479	0.467975		0.000499114	0.000550545	0.906583	-0.141489			366 | 172502;773 | 156097;721 | 164242	4;7;8	N6(NGlycan / 203.0794);N6(NGlycan / 203.0794);N6(NGlycan / 203.0794)	HexNAc(1);HexNAc(1);HexNAc(1)	1.20E-16;5.60E-17;5.70E-15	2.10E-14;5.10E-15;5.10E-13	15.94;16.25;14.25	846.9;888.9;773.5	4;4;4	616.6233;616.6227;616.6234	616.6229;616.6229;616.6229	0.51;-0.38;0.71		2463.4712;2463.469;2463.4717	2463.4699;2463.4699;2463.4699	Specific;Specific;Specific	6;6;6	11486;11486;11486	61.8605;62.0689;61.8407	NTerm(TMT6plex / 229.1629);K17(TMT6plex / 229.1629);NTerm(TMT6plex / 229.1629);K17(TMT6plex / 229.1629);NTerm(TMT6plex / 229.1629);K17(TMT6plex / 229.1629)	200702_cc_t_glyco60_e1.20180.20180.4;200702_cc_t_glyco60_e2.20152.20152.4;200702_cc_t_glyco60_e3.20462.20462.4	hcd;hcd;hcd	0;0;0	0;0;0	0;0;0	0;0;0	1.40E-17;9.00E-18;7.30E-16	2.60E-15;8.10E-16;6.50E-14	200702_CC_T_Glyco60_E1.raw;200702_CC_T_Glyco60_E2.raw;200702_CC_T_Glyco60_E3.raw	controllerType=0 controllerNumber=1 scan=20180;controllerType=0 controllerNumber=1 scan=20152;controllerType=0 controllerNumber=1 scan=20462	88;88;88	83;83;83	914.3;934.4;834.3	846.9;888.9;773.5
P43308_88_HexNAc(2)	SSR2	Translocon-associated protein subunit beta	P43308	R.[+229.16293]IAPASN[+406.15875]VSHTVVLRPLK[+229.16293].A	R.IAPASNVSHTVVLRPLK.A	HexNAc(2)	Highly truncated	0.000922062	NaN	0.00052994	NaN	0.00082129	NaN	NaN	0.000508699	0.000369585	0.000365068	0.000391325	NaN	NaN	0.000619597	0.000709269	NaN	0.000676224	0.000544757	0.000705959	0.000675027	NaN	0.00040373	NaN	0.000237301	0.000397419	NaN	0.000605217	0.000348686	0.000475044	0.00035509	0.658222		0.000519486	0.000558281	0.93051	-0.103907			364 | 235141;365 | 235061;772 | 156217	4;4;7	N6(NGlycan / 406.1587);N6(NGlycan / 406.1587);N6(NGlycan / 406.1587)	HexNAc(2);HexNAc(2);HexNAc(2)	1.30E-14;1.40E-11;4.60E-15	2.30E-12;2.50E-09;4.20E-13	13.89;10.85;14.34	839.9;599.2;804.7	4;4;4	667.3946;667.3941;667.3936	667.3928;667.3928;667.3928	2.66;2.02;1.2		2666.5564;2666.5547;2666.5525	2666.5493;2666.5493;2666.5493	Specific;Specific;Specific	6;6;6	11486;11486;11486	61.9066;61.8732;62.215	NTerm(TMT6plex / 229.1629);K17(TMT6plex / 229.1629);NTerm(TMT6plex / 229.1629);K17(TMT6plex / 229.1629);NTerm(TMT6plex / 229.1629);K17(TMT6plex / 229.1629)	200702_cc_t_glyco60_e1.20205.20205.4;200702_cc_t_glyco60_e1.20187.20187.2;200702_cc_t_glyco60_e2.20229.20229.4	hcd;hcd;hcd	0;0;0	0;0;0	0;0;0	0;0;0	1.10E-15;6.80E-13;5.50E-16	2.00E-13;1.20E-10;4.90E-14	200702_CC_T_Glyco60_E1.raw;200702_CC_T_Glyco60_E1.raw;200702_CC_T_Glyco60_E2.raw	controllerType=0 controllerNumber=1 scan=20205;controllerType=0 controllerNumber=1 scan=20187;controllerType=0 controllerNumber=1 scan=20229	88;88;88	83;83;83	849.8;677.5;829.4	839.9;599.2;804.7
P50454_120_HexNAc(1)	SERPINH1	Serpin H1	P50454	R.[+229.16293]SLSN[+203.07937]STAR.N	R.SLSNSTAR.N	HexNAc(1)	Highly truncated	0.000307825	0.000437706	0.000289213	0.000343331	0.00030333	0.000396064	0.000189963	0.000386264	0.000470891	0.000232708	0.000764927	0.000682591	0.000883316	0.000255666	0.000283422	0.000484075	0.000484301	0.000358883	0.000463431	0.000426231	0.000479797	0.000835524	0.000706615	0.000336889	0.000207974	0.000521231	0.000621473	0.000200407	0.000447292	0.000760104	0.241995		0.000486479	0.000400401	1.21498	0.280933			1915 | 50569;1916 | 51019;1917 | 50277;2590 | 46279;2591 | 45969;2195 | 42410;2196 | 42113;2198 | 42267;613 | 47974;624 | 47894;795 | 47606;1020 | 47149;1734 | 47811;531 | 42241;532 | 41932;533 | 41721;534 | 41311;535 | 42201;536 | 42677;559 | 43288;560 | 43962;561 | 44421;562 | 44026;563 | 43756;564 | 43328;565 | 44551;3593 | 51119;2655 | 51843	34;34;34;44;44;36;36;36;10;10;10;10;10;8;8;8;8;8;8;9;9;9;9;9;9;9;255;92	N4(NGlycan / 203.0794);N4(NGlycan / 203.0794);N4(NGlycan / 203.0794);N4(NGlycan / 203.0794);N4(NGlycan / 203.0794);N4(NGlycan / 203.0794);N4(NGlycan / 203.0794);N4(NGlycan / 203.0794);N4(NGlycan / 203.0794);N4(NGlycan / 203.0794);N4(NGlycan / 203.0794);N4(NGlycan / 203.0794);N4(NGlycan / 203.0794);N4(NGlycan / 203.0794);N4(NGlycan / 203.0794);N4(NGlycan / 203.0794);N4(NGlycan / 203.0794);N4(NGlycan / 203.0794);N4(NGlycan / 203.0794);N4(NGlycan / 203.0794);N4(NGlycan / 203.0794);N4(NGlycan / 203.0794);N4(NGlycan / 203.0794);N4(NGlycan / 203.0794);N4(NGlycan / 203.0794);N4(NGlycan / 203.0794);N4(NGlycan / 203.0794);N4(NGlycan / 203.0794)	HexNAc(1);HexNAc(1);HexNAc(1);HexNAc(1);HexNAc(1);HexNAc(1);HexNAc(1);HexNAc(1);HexNAc(1);HexNAc(1);HexNAc(1);HexNAc(1);HexNAc(1);HexNAc(1);HexNAc(1);HexNAc(1);HexNAc(1);HexNAc(1);HexNAc(1);HexNAc(1);HexNAc(1);HexNAc(1);HexNAc(1);HexNAc(1);HexNAc(1);HexNAc(1);HexNAc(1);HexNAc(1)	5.40E-05;5.50E-05;0.00012;6.80E-06;6.10E-05;0.000014;0.000011;0.000083;2.50E-06;3.10E-06;3.80E-05;0.00012;0.00093;1.40E-08;3.40E-08;1.10E-07;1.90E-05;1.80E-05;0.0003;4.70E-08;3.30E-07;6.40E-06;1.50E-05;1.60E-05;3.20E-05;4.20E-05;0.00073;0.00019	0.0049;0.005;0.011;0.00064;0.0057;0.0011;0.00082;0.0064;0.00028;0.00035;0.0043;0.013;0.094;1.90E-06;4.50E-06;1.50E-05;0.0025;0.0024;0.039;5.40E-06;3.80E-05;0.00074;0.0018;0.0018;0.0036;0.0048;0.086;0.025	4.27;4.26;3.91;5.17;4.21;4.86;4.97;4.08;5.6;5.51;4.41;3.93;3.03;7.84;7.47;6.95;4.72;4.75;3.52;7.33;6.48;5.19;4.81;4.8;4.5;4.38;3.14;3.72	245.3;237.7;243.1;236.2;230.1;250.5;233.3;262.7;280.6;282.9;251.6;208.5;143.3;279.3;273.3;241;231.7;206.5;188.2;255.3;252.9;242.8;193.6;262.6;192.2;235.6;208.7;203	2;2;2;2;2;2;2;2;2;2;2;2;2;2;2;2;2;2;2;2;2;2;2;2;2;2;2;2	634.3393;634.3396;634.3374;634.3389;634.3388;634.3387;634.3387;634.3387;634.3388;634.3394;634.3387;634.3402;634.3385;634.339;634.3387;634.3393;634.3384;634.3391;634.3405;634.3386;634.3389;634.3392;634.3387;634.3387;634.3386;634.34;634.3391;634.3399	634.3382;634.3382;634.3382;634.3382;634.3382;634.3382;634.3382;634.3382;634.3382;634.3382;634.3382;634.3382;634.3382;634.3382;634.3382;634.3382;634.3382;634.3382;634.3382;634.3382;634.3382;634.3382;634.3382;634.3382;634.3382;634.3382;634.3382;634.3382	1.72;2.21;-1.26;1.15;0.95;0.86;0.86;0.86;0.95;1.82;0.86;3.17;0.47;1.24;0.86;1.72;0.38;1.34;3.55;0.57;1.15;1.63;0.76;0.76;0.57;2.88;1.34;2.69		1267.6713;1267.6719;1267.6675;1267.6706;1267.6703;1267.6702;1267.6702;1267.6702;1267.6703;1267.6714;1267.6702;1267.6731;1267.6697;1267.6707;1267.6702;1267.6713;1267.6696;1267.6708;1267.6736;1267.6698;1267.6706;1267.6712;1267.6701;1267.6701;1267.6698;1267.6728;1267.6708;1267.6725	1267.6691;1267.6691;1267.6691;1267.6691;1267.6691;1267.6691;1267.6691;1267.6691;1267.6691;1267.6691;1267.6691;1267.6691;1267.6691;1267.6691;1267.6691;1267.6691;1267.6691;1267.6691;1267.6691;1267.6691;1267.6691;1267.6691;1267.6691;1267.6691;1267.6691;1267.6691;1267.6691;1267.6691	Specific;Specific;Specific;Specific;Specific;Specific;Specific;Specific;Specific;Specific;Specific;Specific;Specific;Specific;Specific;Specific;Specific;Specific;Specific;Specific;Specific;Specific;Specific;Specific;Specific;Specific;Specific;Specific	4;4;4;4;4;4;4;4;4;4;4;4;4;4;4;4;4;4;4;4;4;4;4;4;4;4;4;4	11322;11322;11322;11322;11322;11322;11322;11322;11322;11322;11322;11322;11322;11322;11322;11322;11322;11322;11322;11322;11322;11322;11322;11322;11322;11322;11322;11322	25.0309;25.5526;24.4955;25.5811;25.0497;25.5489;25.012;25.2148;25.5497;25.5032;25.0061;24.4924;25.3694;25.5847;25.3062;25.045;24.5017;25.5783;26.1027;24.9906;25.4992;26.0078;25.5644;25.4058;25.0083;26.2513;25.2296;25.1626	NTerm(TMT6plex / 229.1629);NTerm(TMT6plex / 229.1629);NTerm(TMT6plex / 229.1629);NTerm(TMT6plex / 229.1629);NTerm(TMT6plex / 229.1629);NTerm(TMT6plex / 229.1629);NTerm(TMT6plex / 229.1629);NTerm(TMT6plex / 229.1629);NTerm(TMT6plex / 229.1629);NTerm(TMT6plex / 229.1629);NTerm(TMT6plex / 229.1629);NTerm(TMT6plex / 229.1629);NTerm(TMT6plex / 229.1629);NTerm(TMT6plex / 229.1629);NTerm(TMT6plex / 229.1629);NTerm(TMT6plex / 229.1629);NTerm(TMT6plex / 229.1629);NTerm(TMT6plex / 229.1629);NTerm(TMT6plex / 229.1629);NTerm(TMT6plex / 229.1629);NTerm(TMT6plex / 229.1629);NTerm(TMT6plex / 229.1629);NTerm(TMT6plex / 229.1629);NTerm(TMT6plex / 229.1629);NTerm(TMT6plex / 229.1629);NTerm(TMT6plex / 229.1629);NTerm(TMT6plex / 229.1629);NTerm(TMT6plex / 229.1629)	200702_cc_t_glyco_intact_e1.8000.8000.2;200702_cc_t_glyco_intact_e1.8283.8283.2;200702_cc_t_glyco_intact_e1.7712.7712.2;200702_cc_t_glyco_intact_e2.7756.7756.2;200702_cc_t_glyco_intact_e2.7472.7472.2;200702_cc_t_glyco_intact_e3.8073.8073.2;200702_cc_t_glyco_intact_e3.7786.7786.2;200702_cc_t_glyco_intact_e3.7895.7895.2;200702_cc_t_glyco10_e1.8674.8674.2;200702_cc_t_glyco10_e1.8649.8649.2;200702_cc_t_glyco10_e1.8380.8380.2;200702_cc_t_glyco10_e1.8102.8102.2;200702_cc_t_glyco10_e1.8576.8576.5;200702_cc_t_glyco10_e2.8217.8217.2;200702_cc_t_glyco10_e2.8067.8067.2;200702_cc_t_glyco10_e2.7925.7925.2;200702_cc_t_glyco10_e2.7633.7633.2;200702_cc_t_glyco10_e2.8214.8214.4;200702_cc_t_glyco10_e2.8493.8493.2;200702_cc_t_glyco10_e3.8147.8147.2;200702_cc_t_glyco10_e3.8421.8421.2;200702_cc_t_glyco10_e3.8694.8694.2;200702_cc_t_glyco10_e3.8457.8457.4;200702_cc_t_glyco10_e3.8371.8371.2;200702_cc_t_glyco10_e3.8157.8157.3;200702_cc_t_glyco10_e3.8825.8825.4;200702_cc_t_glyco20_e2.6984.6984.2;200702_cc_t_glyco20_e3.7005.7005.2	hcd;hcd;hcd;hcd;hcd;hcd;hcd;hcd;hcd;hcd;hcd;hcd;hcd;hcd;hcd;hcd;hcd;hcd;hcd;hcd;hcd;hcd;hcd;hcd;hcd;hcd;hcd;hcd	0.00041;0.00041;0.00076;0;0;0;0;0.0003;0;0;0;0;0.0005;0;0;0;0;0;0.00061;0;0;0;0;0;0;0;0.00036;0.00035	0;0;0.00079;0;0.00031;0;0;0.00094;0;0;0;0.00069;0.0067;0;0;0;0;0;0.008;0;0;0;0;0;0;0;0.0047;0.00072	0;0;0;0;0;0;0;0;0;0;0;0;0;0;0;0;0;0;0;0;0;0;0;0;0;0;0;0	0;0;0;0;0;0;0;0;0;0;0;0;0;0;0;0;0;0;0;0;0;0;0;0;0;0;0.0099;0.0014	0.00042;0.00042;0.00077;4.40E-07;3.40E-06;0.00000095;0.00000073;0.00031;2.70E-07;3.20E-07;4.60E-06;1.70E-05;0.0006;1.40E-09;2.90E-09;1.10E-08;2.90E-06;2.80E-06;0.00068;5.20E-09;3.70E-08;8.10E-07;2.10E-06;2.20E-06;4.00E-06;5.10E-06;0.00037;0.00039	0.00038;0.00039;0.001;4.10E-05;0.00032;0.000075;0.000057;0.00094;3.20E-05;3.70E-05;0.00053;0.0021;0.01;1.80E-07;3.80E-07;1.50E-06;0.00041;0.00038;0.008;5.80E-07;4.20E-06;9.70E-05;0.00024;0.00025;0.00047;0.0006;0.0047;0.00074	200702_CC_T_Glyco_intact_E1.raw;200702_CC_T_Glyco_intact_E1.raw;200702_CC_T_Glyco_intact_E1.raw;200702_CC_T_Glyco_intact_E2.raw;200702_CC_T_Glyco_intact_E2.raw;200702_CC_T_Glyco_intact_E3.raw;200702_CC_T_Glyco_intact_E3.raw;200702_CC_T_Glyco_intact_E3.raw;200702_CC_T_Glyco10_E1.raw;200702_CC_T_Glyco10_E1.raw;200702_CC_T_Glyco10_E1.raw;200702_CC_T_Glyco10_E1.raw;200702_CC_T_Glyco10_E1.raw;200702_CC_T_Glyco10_E2.raw;200702_CC_T_Glyco10_E2.raw;200702_CC_T_Glyco10_E2.raw;200702_CC_T_Glyco10_E2.raw;200702_CC_T_Glyco10_E2.raw;200702_CC_T_Glyco10_E2.raw;200702_CC_T_Glyco10_E3.raw;200702_CC_T_Glyco10_E3.raw;200702_CC_T_Glyco10_E3.raw;200702_CC_T_Glyco10_E3.raw;200702_CC_T_Glyco10_E3.raw;200702_CC_T_Glyco10_E3.raw;200702_CC_T_Glyco10_E3.raw;200702_CC_T_Glyco20_E2.raw;200702_CC_T_Glyco20_E3.raw	controllerType=0 controllerNumber=1 scan=8000;controllerType=0 controllerNumber=1 scan=8283;controllerType=0 controllerNumber=1 scan=7712;controllerType=0 controllerNumber=1 scan=7756;controllerType=0 controllerNumber=1 scan=7472;controllerType=0 controllerNumber=1 scan=8073;controllerType=0 controllerNumber=1 scan=7786;controllerType=0 controllerNumber=1 scan=7895;controllerType=0 controllerNumber=1 scan=8674;controllerType=0 controllerNumber=1 scan=8649;controllerType=0 controllerNumber=1 scan=8380;controllerType=0 controllerNumber=1 scan=8102;controllerType=0 controllerNumber=1 scan=8576;controllerType=0 controllerNumber=1 scan=8217;controllerType=0 controllerNumber=1 scan=8067;controllerType=0 controllerNumber=1 scan=7925;controllerType=0 controllerNumber=1 scan=7633;controllerType=0 controllerNumber=1 scan=8214;controllerType=0 controllerNumber=1 scan=8493;controllerType=0 controllerNumber=1 scan=8147;controllerType=0 controllerNumber=1 scan=8421;controllerType=0 controllerNumber=1 scan=8694;controllerType=0 controllerNumber=1 scan=8457;controllerType=0 controllerNumber=1 scan=8371;controllerType=0 controllerNumber=1 scan=8157;controllerType=0 controllerNumber=1 scan=8825;controllerType=0 controllerNumber=1 scan=6984;controllerType=0 controllerNumber=1 scan=7005	120;120;120;120;120;120;120;120;120;120;120;120;120;120;120;120;120;120;120;120;120;120;120;120;120;120;120;120	117;117;117;117;117;117;117;117;117;117;117;117;117;117;117;117;117;117;117;117;117;117;117;117;117;117;117;117	572.1;544.4;501.3;561.3;531.3;573.6;547.1;441.6;584.8;588.1;579.5;505.3;318.1;605.4;595.1;589.8;500.1;493.5;394.2;602;596.9;562.3;486.8;448.8;439;426.1;471.7;480.1	245.3;237.7;243.1;236.2;230.1;250.5;233.3;262.7;280.6;282.9;251.6;208.5;143.3;279.3;273.3;241;231.7;206.5;188.2;255.3;252.9;242.8;193.6;262.6;192.2;235.6;208.7;203
P50454_120_HexNAc(1)Fuc(1)	SERPINH1	Serpin H1	P50454	R.[+229.16293]SLSN[+349.13728]STAR.N	R.SLSNSTAR.N	HexNAc(1)Fuc(1)	Highly truncated	0.000276545	NaN	NaN	NaN	0.000583077	NaN	NaN	0.000414611	NaN	NaN	NaN	NaN	NaN	NaN	0.000306678	NaN	0.000398703	NaN	0.000390933	0.000533418	NaN	NaN	NaN	NaN	NaN	NaN	0.000830819	NaN	0.000503066	0.000504875	0.551007		0.000495499	0.000424744	1.16658	0.222287			1578 | 103463	10	N4(NGlycan / 349.1373)	HexNAc(1)Fuc(1)	0.00018	0.02	3.74	162.9	2	707.368	707.367	1.17		1413.73	1413.73	Specific	4	11322	27.17	NTerm(TMT6plex / 229.1629)	200702_cc_t_glyco10_e1.9549.9549.2	hcd	0.00059	0.0028	0	0.0046	0.0006	0.0047	200702_CC_T_Glyco10_E1.raw	controllerType=0 controllerNumber=1 scan=9549	120	117	417.9	162.9
P50454_120_HexNAc(2)	SERPINH1	Serpin H1	P50454	R.[+229.16293]SLSN[+406.15875]STAR.N	R.SLSNSTAR.N	HexNAc(2)	Highly truncated	0.000255848	0.000455981	0.000342635	0.00035362	0.000314106	0.000431115	0.000246435	0.000391545	0.00051826	0.000280779	0.000796627	0.000681416	0.000888601	0.000277002	0.000292571	0.000435641	0.000514249	0.00039655	0.000485018	0.000387613	0.000454028	0.000948706	0.000659142	0.000345664	0.000216557	0.000583431	0.000687384	0.000246261	0.000422662	0.00071106	0.314758		0.000497341	0.000422364	1.17752	0.235749			1911 | 107611;1912 | 108023;1913 | 108449;2587 | 106074;2192 | 42177;2193 | 42450;636 | 102638;867 | 102174;1034 | 102279;528 | 42318;529 | 41801;530 | 41360;555 | 43438;556 | 42995;557 | 44113	34;34;34;44;36;36;10;10;10;8;8;8;9;9;9	N4(NGlycan / 406.1587);N4(NGlycan / 406.1587);N4(NGlycan / 406.1587);N4(NGlycan / 406.1587);N4(NGlycan / 406.1587);N4(NGlycan / 406.1587);N4(NGlycan / 406.1587);N4(NGlycan / 406.1587);N4(NGlycan / 406.1587);N4(NGlycan / 406.1587);N4(NGlycan / 406.1587);N4(NGlycan / 406.1587);N4(NGlycan / 406.1587);N4(NGlycan / 406.1587);N4(NGlycan / 406.1587)	HexNAc(2);HexNAc(2);HexNAc(2);HexNAc(2);HexNAc(2);HexNAc(2);HexNAc(2);HexNAc(2);HexNAc(2);HexNAc(2);HexNAc(2);HexNAc(2);HexNAc(2);HexNAc(2);HexNAc(2)	3.80E-06;7.20E-05;0.00021;0.00073;0.000013;0.00027;5.00E-06;6.30E-05;0.00013;3.20E-09;2.00E-08;1.20E-06;2.80E-08;8.20E-06;5.50E-05	0.00035;0.0065;0.019;0.065;0.00099;0.02;0.00055;0.007;0.014;4.20E-07;2.70E-06;0.00016;3.30E-06;0.00094;0.0063	5.41;4.14;3.67;3.14;4.9;3.57;5.3;4.2;3.88;8.5;7.69;5.91;7.55;5.09;4.26	216.5;193.3;147;148.3;170.4;124.1;204.5;204;173.9;245.2;226;208.4;204.5;187.2;139.2	2;2;2;2;2;2;2;2;2;2;2;2;2;2;2	735.8768;735.8766;735.8786;735.8798;735.8788;735.8787;735.8787;735.8773;735.8771;735.879;735.8782;735.8779;735.8785;735.877;735.8785	735.8779;735.8779;735.8779;735.8779;735.8779;735.8779;735.8779;735.8779;735.8779;735.8779;735.8779;735.8779;735.8779;735.8779;735.8779	-1.52;-1.77;0.97;2.55;1.22;1.14;1.05;-0.77;-1.1;1.55;0.39;0.06;0.89;-1.27;0.89		1470.7463;1470.7459;1470.7499;1470.7522;1470.7503;1470.7502;1470.75;1470.7474;1470.7469;1470.7508;1470.7491;1470.7486;1470.7498;1470.7466;1470.7498	1470.7485;1470.7485;1470.7485;1470.7485;1470.7485;1470.7485;1470.7485;1470.7485;1470.7485;1470.7485;1470.7485;1470.7485;1470.7485;1470.7485;1470.7485	Specific;Specific;Specific;Specific;Specific;Specific;Specific;Specific;Specific;Specific;Specific;Specific;Specific;Specific;Specific	4;4;4;4;4;4;4;4;4;4;4;4;4;4;4	11322;11322;11322;11322;11322;11322;11322;11322;11322;11322;11322;11322;11322;11322;11322	24.5559;25.0762;25.598;25.6234;25.036;25.5559;25.6548;24.5703;25.0915;25.6665;25.1233;24.578;25.1029;24.5522;25.6216	NTerm(TMT6plex / 229.1629);NTerm(TMT6plex / 229.1629);NTerm(TMT6plex / 229.1629);NTerm(TMT6plex / 229.1629);NTerm(TMT6plex / 229.1629);NTerm(TMT6plex / 229.1629);NTerm(TMT6plex / 229.1629);NTerm(TMT6plex / 229.1629);NTerm(TMT6plex / 229.1629);NTerm(TMT6plex / 229.1629);NTerm(TMT6plex / 229.1629);NTerm(TMT6plex / 229.1629);NTerm(TMT6plex / 229.1629);NTerm(TMT6plex / 229.1629);NTerm(TMT6plex / 229.1629)	200702_cc_t_glyco_intact_e1.7744.7744.2;200702_cc_t_glyco_intact_e1.8025.8025.2;200702_cc_t_glyco_intact_e1.8307.8307.2;200702_cc_t_glyco_intact_e2.7778.7778.2;200702_cc_t_glyco_intact_e3.7798.7798.2;200702_cc_t_glyco_intact_e3.8077.8077.2;200702_cc_t_glyco10_e1.8731.8731.2;200702_cc_t_glyco10_e1.8144.8144.2;200702_cc_t_glyco10_e1.8427.8427.2;200702_cc_t_glyco10_e2.8261.8261.2;200702_cc_t_glyco10_e2.7968.7968.2;200702_cc_t_glyco10_e2.7674.7674.2;200702_cc_t_glyco10_e3.8208.8208.2;200702_cc_t_glyco10_e3.7909.7909.2;200702_cc_t_glyco10_e3.8487.8487.2	hcd;hcd;hcd;hcd;hcd;hcd;hcd;hcd;hcd;hcd;hcd;hcd;hcd;hcd;hcd	0;0.0004;0.00072;0;0;0.00059;0;0;0;0;0;0;0;0;0	0;0;0.0011;0.0029;0;0.0018;0;0;0.0014;0;0;0;0;0;0	0;0;0;0;0;0;0;0;0;0;0;0;0;0;0	0;0;0;0.0054;0;0;0;0;0;0;0;0;0;0;0	1.50E-07;0.00042;0.00077;2.30E-05;0.00000088;0.0006;4.60E-07;8.70E-06;1.90E-05;3.00E-10;1.70E-09;1.20E-07;2.80E-09;1.10E-06;6.30E-06	1.40E-05;0.00052;0.0018;0.0029;0.000069;0.0018;5.10E-05;0.00098;0.0023;4.00E-08;2.30E-07;1.60E-05;3.20E-07;0.00013;0.00074	200702_CC_T_Glyco_intact_E1.raw;200702_CC_T_Glyco_intact_E1.raw;200702_CC_T_Glyco_intact_E1.raw;200702_CC_T_Glyco_intact_E2.raw;200702_CC_T_Glyco_intact_E3.raw;200702_CC_T_Glyco_intact_E3.raw;200702_CC_T_Glyco10_E1.raw;200702_CC_T_Glyco10_E1.raw;200702_CC_T_Glyco10_E1.raw;200702_CC_T_Glyco10_E2.raw;200702_CC_T_Glyco10_E2.raw;200702_CC_T_Glyco10_E2.raw;200702_CC_T_Glyco10_E3.raw;200702_CC_T_Glyco10_E3.raw;200702_CC_T_Glyco10_E3.raw	controllerType=0 controllerNumber=1 scan=7744;controllerType=0 controllerNumber=1 scan=8025;controllerType=0 controllerNumber=1 scan=8307;controllerType=0 controllerNumber=1 scan=7778;controllerType=0 controllerNumber=1 scan=7798;controllerType=0 controllerNumber=1 scan=8077;controllerType=0 controllerNumber=1 scan=8731;controllerType=0 controllerNumber=1 scan=8144;controllerType=0 controllerNumber=1 scan=8427;controllerType=0 controllerNumber=1 scan=8261;controllerType=0 controllerNumber=1 scan=7968;controllerType=0 controllerNumber=1 scan=7674;controllerType=0 controllerNumber=1 scan=8208;controllerType=0 controllerNumber=1 scan=7909;controllerType=0 controllerNumber=1 scan=8487	120;120;120;120;120;120;120;120;120;120;120;120;120;120;120	117;117;117;117;117;117;117;117;117;117;117;117;117;117;117	581.4;565.8;509.2;464.3;525.1;477;597.2;572.5;574.5;635.9;616.6;578.8;606.3;577.9;452.6	216.5;193.3;147;148.3;170.4;124.1;204.5;204;173.9;245.2;226;208.4;204.5;187.2;139.2
P50454_125_HexNAc(1)	SERPINH1	Serpin H1	P50454	R.[+229.16293]N[+203.07937]VTWK[+229.16293].L	R.NVTWK.L	HexNAc(1)	Highly truncated	0.000122751	0.00057765	0.000184937	0.000323496	0.000195943	0.000392786	0.000146467	0.000477531	0.000593396	0.000123981	0.00075568	0.000183726	0.00109797	0.000245946	0.00038283	0.000512013	0.000475442	0.000296094	0.000444313	0.000508337	0.000506689	0.00115984	0.000767218	0.000357718	0.000273436	0.000659926	0.000226804	0.000159148	0.000450344	0.000145417	0.156803		0.000481638	0.000339862	1.41716	0.503001			1923 | 67905;2601 | 52982;2205 | 48294;2206 | 48202;3599 | 57890;2666 | 57223;3199 | 4946;2627 | 5574	34;44;36;36;255;92;243;166	N1(NGlycan / 203.0794);N1(NGlycan / 203.0794);N1(NGlycan / 203.0794);N1(NGlycan / 203.0794);N1(NGlycan / 203.0794);N1(NGlycan / 203.0794);N1(NGlycan / 203.0794);N1(NGlycan / 203.0794)	HexNAc(1);HexNAc(1);HexNAc(1);HexNAc(1);HexNAc(1);HexNAc(1);HexNAc(1);HexNAc(1)	0.00034;0.00058;0.0005;0.00066;0.00022;9.40E-05;3.50E-05;4.50E-05	0.03;0.051;0.037;0.049;0.027;0.013;0.0032;0.004	3.47;3.24;3.3;3.18;3.67;4.03;4.46;4.34	217.3;214.1;214.4;205.9;211.7;209.9;208.2;206.6	2;2;2;2;2;2;2;2	654.884;654.8832;654.8859;654.8831;654.8832;654.8828;654.8822;654.8813	654.8818;654.8818;654.8818;654.8818;654.8818;654.8818;654.8818;654.8818	3.28;2.16;6.17;1.98;2.16;1.51;0.58;-0.82		1308.7607;1308.7592;1308.7645;1308.759;1308.7592;1308.7583;1308.7571;1308.7553	1308.7564;1308.7564;1308.7564;1308.7564;1308.7564;1308.7564;1308.7564;1308.7564	Specific;Specific;Specific;Specific;Specific;Specific;Specific;Specific	1;1;1;1;1;1;1;1	11322;11322;11322;11322;11322;11322;11322;11322	48.9617;48.9839;49.5659;48.946;48.9106;48.7792;49.2129;49.6392	NTerm(TMT6plex / 229.1629);K5(TMT6plex / 229.1629);NTerm(TMT6plex / 229.1629);K5(TMT6plex / 229.1629);NTerm(TMT6plex / 229.1629);K5(TMT6plex / 229.1629);NTerm(TMT6plex / 229.1629);K5(TMT6plex / 229.1629);NTerm(TMT6plex / 229.1629);K5(TMT6plex / 229.1629);NTerm(TMT6plex / 229.1629);K5(TMT6plex / 229.1629);NTerm(TMT6plex / 229.1629);K5(TMT6plex / 229.1629);NTerm(TMT6plex / 229.1629);K5(TMT6plex / 229.1629)	200702_cc_t_glyco_intact_e1.20865.20865.2;200702_cc_t_glyco_intact_e2.20254.20254.2;200702_cc_t_glyco_intact_e3.20908.20908.2;200702_cc_t_glyco_intact_e3.20581.20581.2;200702_cc_t_glyco20_e2.19542.19542.2;200702_cc_t_glyco20_e3.19513.19513.2;200702_cc_t_glyco60_e2.13441.13441.2;200702_cc_t_glyco60_e3.14091.14091.2	hcd;hcd;hcd;hcd;hcd;hcd;hcd;hcd	0.00069;0;0.00087;0.00087;0;0.00036;0;0	0.0014;0.0023;0.0024;0.0024;0.0034;0.00073;0.0012;0.0022	0;0;0;0;0;0;0;0	0.0018;0.0044;0.0044;0.0044;0.0072;0.0014;0.0024;0.0041	0.00077;1.70E-05;0.00088;0.00088;9.20E-06;0.00039;1.90E-06;2.30E-06	0.0028;0.0023;0.0024;0.0024;0.0034;0.00074;0.0013;0.0022	200702_CC_T_Glyco_intact_E1.raw;200702_CC_T_Glyco_intact_E2.raw;200702_CC_T_Glyco_intact_E3.raw;200702_CC_T_Glyco_intact_E3.raw;200702_CC_T_Glyco20_E2.raw;200702_CC_T_Glyco20_E3.raw;200702_CC_T_Glyco60_E2.raw;200702_CC_T_Glyco60_E3.raw	controllerType=0 controllerNumber=1 scan=20865;controllerType=0 controllerNumber=1 scan=20254;controllerType=0 controllerNumber=1 scan=20908;controllerType=0 controllerNumber=1 scan=20581;controllerType=0 controllerNumber=1 scan=19542;controllerType=0 controllerNumber=1 scan=19513;controllerType=0 controllerNumber=1 scan=13441;controllerType=0 controllerNumber=1 scan=14091	125;125;125;125;125;125;125;125	125;125;125;125;125;125;125;125	520.6;489.6;514;503.5;488.1;514.7;462.7;515.2	217.3;214.1;214.4;205.9;211.7;209.9;208.2;206.6
P50454_125_HexNAc(2)	SERPINH1	Serpin H1	P50454	R.[+229.16293]N[+406.15875]VTWK[+229.16293].L	R.NVTWK.L	HexNAc(2)	Highly truncated	NaN	0.00038612	NaN	0.00035617	NaN	0.000312309	0.00033422	NaN	NaN	NaN	NaN	0.00021244	0.000559745	NaN	NaN	0.00046195	NaN	NaN	NaN	NaN	0.000393678	NaN	0.00050797	NaN	NaN	0.000480902	NaN	NaN	NaN	NaN	0.00401403	+	0.000480849	0.000320252	1.50147	0.586377			2626 | 48855	166	N1(NGlycan / 406.1587)	HexNAc(2)	3.3e-05	0.003	4.48	168.1	2	756.423	756.422	2.26		1511.84	1511.84	Specific	1	11322	49.8938	NTerm(TMT6plex / 229.1629);K5(TMT6plex / 229.1629)	200702_cc_t_glyco60_e3.14211.14211.2	hcd	0	0.0022	0	0.0042	1.7e-06	0.0022	200702_CC_T_Glyco60_E3.raw	controllerType=0 controllerNumber=1 scan=14211	125	125	386.5	168.1
Q02487_629_HexNAc(1)	DSC2	Desmocollin-2	Q02487	K.[+229.16293]AIN[+203.07937]DTAAR.L	K.AINDTAAR.L	HexNAc(1)	Highly truncated	0.000767625	0.000225106	0.000213952	0.000229983	0.000795721	0.000894356	0.000705803	0.000424451	0.0013561	0.000592403	0.000915239	0.000177398	0.000158328	0.000196294	0.000434132	0.000294403	0.000715549	0.000595936	0.000479607	0.000318561	0.000218389	0.000196617	0.000311483	0.000284387	0.000565803	5.84e-05	0.0005368	0.000698195	0.000224389	0.000516881	0.0327616	+	0.000378009	0.000608178	0.621543	-0.686074			1744 | 53992;1745 | 53609;1288 | 47289;1289 | 47116;1290 | 47329;1652 | 43268;198 | 50356;688 | 49822;605 | 44455;606 | 44728;607 | 44070;876 | 46197;877 | 45894	29;29;12;12;12;24;16;16;9;9;9;16;16	N3(NGlycan / 203.0794);N3(NGlycan / 203.0794);N3(NGlycan / 203.0794);N3(NGlycan / 203.0794);N3(NGlycan / 203.0794);N3(NGlycan / 203.0794);N3(NGlycan / 203.0794);N3(NGlycan / 203.0794);N3(NGlycan / 203.0794);N3(NGlycan / 203.0794);N3(NGlycan / 203.0794);N3(NGlycan / 203.0794);N3(NGlycan / 203.0794)	HexNAc(1);HexNAc(1);HexNAc(1);HexNAc(1);HexNAc(1);HexNAc(1);HexNAc(1);HexNAc(1);HexNAc(1);HexNAc(1);HexNAc(1);HexNAc(1);HexNAc(1)	8.10E-10;2.10E-05;2.20E-10;1.00E-05;1.30E-05;3.30E-10;2.60E-10;1.20E-05;6.10E-10;6.60E-07;1.50E-06;9.80E-10;6.50E-08	7.40E-08;0.0019;2.10E-08;0.00094;0.0012;0.000000026;2.90E-08;0.0014;8.20E-08;8.70E-05;0.0002;1.10E-07;7.40E-06	9.09;4.68;9.66;5;4.89;9.48;9.59;4.91;9.21;6.18;5.83;9.01;7.19	396.7;338.4;428;318.5;264.7;394.9;443.9;352.4;426.4;371.9;360.2;431.9;375.9	2;2;2;2;2;2;2;2;2;2;2;2;2	632.3417;632.3415;632.3417;632.3398;632.3417;632.342;632.3412;632.3416;632.3412;632.3424;632.342;632.3414;632.3415	632.3407;632.3407;632.3407;632.3407;632.3407;632.3407;632.3407;632.3407;632.3407;632.3407;632.3407;632.3407;632.3407	1.47;1.18;1.57;-1.42;1.57;2.05;0.8;1.38;0.7;2.63;2.05;1.09;1.18		1263.6761;1263.6757;1263.6762;1263.6724;1263.6762;1263.6768;1263.6752;1263.676;1263.6751;1263.6775;1263.6768;1263.6756;1263.6757	1263.6742;1263.6742;1263.6742;1263.6742;1263.6742;1263.6742;1263.6742;1263.6742;1263.6742;1263.6742;1263.6742;1263.6742;1263.6742	Specific;Specific;Specific;Specific;Specific;Specific;Specific;Specific;Specific;Specific;Specific;Specific;Specific	3;3;3;3;3;3;3;3;3;3;3;3;3	7047;7047;7047;7047;7047;7047;7047;7047;7047;7047;7047;7047;7047	29.3971;28.8759;29.4185;28.8764;29.4239;29.3009;29.3891;28.8701;29.3667;29.8725;28.8319;29.4736;28.9382	NTerm(TMT6plex / 229.1629);NTerm(TMT6plex / 229.1629);NTerm(TMT6plex / 229.1629);NTerm(TMT6plex / 229.1629);NTerm(TMT6plex / 229.1629);NTerm(TMT6plex / 229.1629);NTerm(TMT6plex / 229.1629);NTerm(TMT6plex / 229.1629);NTerm(TMT6plex / 229.1629);NTerm(TMT6plex / 229.1629);NTerm(TMT6plex / 229.1629);NTerm(TMT6plex / 229.1629);NTerm(TMT6plex / 229.1629)	200702_cc_t_glyco_intact_e1.10357.10357.2;200702_cc_t_glyco_intact_e1.10075.10075.2;200702_cc_t_glyco_intact_e2.9800.9800.2;200702_cc_t_glyco_intact_e2.9510.9510.2;200702_cc_t_glyco_intact_e2.9803.9803.6;200702_cc_t_glyco_intact_e3.10081.10081.2;200702_cc_t_glyco10_e1.10752.10752.2;200702_cc_t_glyco10_e1.10468.10468.2;200702_cc_t_glyco10_e2.10252.10252.2;200702_cc_t_glyco10_e2.10525.10525.2;200702_cc_t_glyco10_e2.9964.9964.2;200702_cc_t_glyco10_e3.10559.10559.2;200702_cc_t_glyco10_e3.10269.10269.2	hcd;hcd;hcd;hcd;hcd;hcd;hcd;hcd;hcd;hcd;hcd;hcd;hcd	0;0;0;0;0;0;0;0;0;0;0;0;0	0;0;0;0;0;0;0;0;0;0;0;0;0	0;0;0;0;0;0;0;0;0;0;0;0;0	0;0;0;0;0;0;0;0;0;0;0;0;0	5.90E-11;1.30E-06;1.20E-11;6.70E-07;9.00E-07;1.80E-11;3.70E-11;1.20E-06;7.60E-11;7.20E-08;1.40E-07;1.10E-10;8.10E-09	5.30E-09;0.00012;1.10E-09;6.20E-05;8.40E-05;1.40E-09;4.10E-09;0.00013;1.00E-08;9.80E-06;1.80E-05;1.30E-08;9.20E-07	200702_CC_T_Glyco_intact_E1.raw;200702_CC_T_Glyco_intact_E1.raw;200702_CC_T_Glyco_intact_E2.raw;200702_CC_T_Glyco_intact_E2.raw;200702_CC_T_Glyco_intact_E2.raw;200702_CC_T_Glyco_intact_E3.raw;200702_CC_T_Glyco10_E1.raw;200702_CC_T_Glyco10_E1.raw;200702_CC_T_Glyco10_E2.raw;200702_CC_T_Glyco10_E2.raw;200702_CC_T_Glyco10_E2.raw;200702_CC_T_Glyco10_E3.raw;200702_CC_T_Glyco10_E3.raw	controllerType=0 controllerNumber=1 scan=10357;controllerType=0 controllerNumber=1 scan=10075;controllerType=0 controllerNumber=1 scan=9800;controllerType=0 controllerNumber=1 scan=9510;controllerType=0 controllerNumber=1 scan=9803;controllerType=0 controllerNumber=1 scan=10081;controllerType=0 controllerNumber=1 scan=10752;controllerType=0 controllerNumber=1 scan=10468;controllerType=0 controllerNumber=1 scan=10252;controllerType=0 controllerNumber=1 scan=10525;controllerType=0 controllerNumber=1 scan=9964;controllerType=0 controllerNumber=1 scan=10559;controllerType=0 controllerNumber=1 scan=10269	629;629;629;629;629;629;629;629;629;629;629;629;629	627;627;627;627;627;627;627;627;627;627;627;627;627	614.7;578.7;642.6;518.9;503.6;616.2;661.3;557.4;648.2;576.3;556.2;647.3;591.8	396.7;338.4;428;318.5;264.7;394.9;443.9;352.4;426.4;371.9;360.2;431.9;375.9
Q02487_629_HexNAc(2)	DSC2	Desmocollin-2	Q02487	K.[+229.16293]AIN[+406.15875]DTAAR.L	K.AINDTAAR.L	HexNAc(2)	Highly truncated	0.000594052	0.000331334	0.000350419	0.000266964	0.000722386	0.000668038	0.000617062	0.00040627	0.000971712	0.000613251	0.000715385	0.000299141	0.000213704	0.0001906	0.000402375	0.000318316	0.00068088	0.000486785	0.000310567	0.000361804	0.000267437	0.00024532	0.000308903	0.00029253	0.00054369	0.000153059	0.000556248	0.000702655	0.000338726	0.000494278	0.0237336	+	0.000381549	0.000546335	0.698379	-0.517917			1287 | 107200;1651 | 43308;929 | 104181;603 | 44495	12;24;16;9	N3(NGlycan / 406.1587);N3(NGlycan / 406.1587);N3(NGlycan / 406.1587);N3(NGlycan / 406.1587)	HexNAc(2);HexNAc(2);HexNAc(2);HexNAc(2)	1.30E-06;0.0000015;6.60E-05;1.00E-08	0.00012;0.00011;0.0073;1.40E-06	5.9;5.83;4.18;7.99	335;347.9;365.1;378.8	2;2;2;2	733.8821;733.8799;733.8771;733.8807	733.8804;733.8804;733.8804;733.8804	2.25;-0.75;-4.49;0.42		1466.7569;1466.7525;1466.747;1466.7542	1466.7536;1466.7536;1466.7536;1466.7536	Specific;Specific;Specific;Specific	3;3;3;3	7047;7047;7047;7047	29.3503;29.3429;29.0622;29.4873	NTerm(TMT6plex / 229.1629);NTerm(TMT6plex / 229.1629);NTerm(TMT6plex / 229.1629);NTerm(TMT6plex / 229.1629)	200702_cc_t_glyco_intact_e2.9763.9763.2;200702_cc_t_glyco_intact_e3.10104.10104.2;200702_cc_t_glyco10_e1.10573.10573.4;200702_cc_t_glyco10_e2.10318.10318.2	hcd;hcd;hcd;hcd	0;0;0;0	0;0;0;0	0;0;0;0	0;0;0;0	5.00E-08;0.000000058;9.30E-06;8.60E-10	4.70E-06;0.0000044;0.001;1.10E-07	200702_CC_T_Glyco_intact_E2.raw;200702_CC_T_Glyco_intact_E3.raw;200702_CC_T_Glyco10_E1.raw;200702_CC_T_Glyco10_E2.raw	controllerType=0 controllerNumber=1 scan=9763;controllerType=0 controllerNumber=1 scan=10104;controllerType=0 controllerNumber=1 scan=10573;controllerType=0 controllerNumber=1 scan=10318	629;629;629;629	627;627;627;627	526;498.4;421.4;582.1	335;347.9;365.1;378.8
Q13510_259_HexNAc(1)	ASAH1	Acid ceramidase	Q13510	R.[+229.16293]TVLEN[+203.07937]STSYEEAK[+229.16293].N	R.TVLENSTSYEEAK.N	HexNAc(1)	Highly truncated	0.000662224	0.000483524	0.000191247	0.000334345	0.000501159	0.000320825	0.000273018	0.000657228	0.000361568	0.000294743	0.000433766	0.00054045	0.000442944	0.00025365	0.000614347	0.000223943	0.000525861	0.000524076	0.000553428	0.000789595	0.000240954	0.00026269	0.000406982	0.000481651	0.000573451	0.000264524	0.000412381	0.000416339	0.000336528	0.00114681	0.514672		0.000470564	0.000421175	1.11727	0.159972			37 | 214632;97 | 214592;324 | 214202;662 | 150535;663 | 150375;664 | 150415;1077 | 160736	8;8;8;12;12;12;24	N5(NGlycan / 203.0794);N5(NGlycan / 203.0794);N5(NGlycan / 203.0794);N5(NGlycan / 203.0794);N5(NGlycan / 203.0794);N5(NGlycan / 203.0794);N5(NGlycan / 203.0794)	HexNAc(1);HexNAc(1);HexNAc(1);HexNAc(1);HexNAc(1);HexNAc(1);HexNAc(1)	2.80E-15;3.70E-12;6.10E-09;5.70E-17;3.60E-12;3.60E-05;7.20E-08	3.10E-13;4.10E-10;6.80E-07;7.50E-15;4.70E-10;0.0047;8.30E-06	14.55;11.43;8.21;16.25;11.45;4.45;7.14	745.2;753.5;536.3;825.6;704.2;294.1;573	2;3;3;2;3;3;3	1066.5574;711.3727;711.3708;1066.5616;711.3725;711.3725;711.3732	1066.5542;711.3719;711.3719;1066.5542;711.3719;711.3719;711.3719	3.04;1.17;-1.58;6.93;0.83;0.83;1.86		2132.1076;2132.1036;2132.0977;2132.1159;2132.1028;2132.1028;2132.105	2132.1011;2132.1011;2132.1011;2132.1011;2132.1011;2132.1011;2132.1011	Specific;Specific;Specific;Specific;Specific;Specific;Specific	5;5;5;5;5;5;5	19397;19397;19397;19397;19397;19397;19397	52.3362;52.2305;51.9035;52.3355;52.1049;52.1157;52.3569	NTerm(TMT6plex / 229.1629);K13(TMT6plex / 229.1629);NTerm(TMT6plex / 229.1629);K13(TMT6plex / 229.1629);NTerm(TMT6plex / 229.1629);K13(TMT6plex / 229.1629);NTerm(TMT6plex / 229.1629);K13(TMT6plex / 229.1629);NTerm(TMT6plex / 229.1629);K13(TMT6plex / 229.1629);NTerm(TMT6plex / 229.1629);K13(TMT6plex / 229.1629);NTerm(TMT6plex / 229.1629);K13(TMT6plex / 229.1629)	200702_cc_t_glyco10_e1.23043.23043.2;200702_cc_t_glyco10_e1.22997.22997.3;200702_cc_t_glyco10_e1.22822.22822.3;200702_cc_t_glyco10_e2.22253.22253.2;200702_cc_t_glyco10_e2.22129.22129.3;200702_cc_t_glyco10_e2.22135.22135.2;200702_cc_t_glyco10_e3.22699.22699.3	hcd;hcd;hcd;hcd;hcd;hcd;hcd	0;0;0;0;0;0;0	0;0;0;0;0;0.00072;0	0;0;0;0;0;0;0	0;0;0;0;0;0;0	4.00E-16;4.70E-13;9.30E-10;6.30E-18;9.70E-13;5.40E-06;8.90E-09	4.40E-14;4.70E-11;1.00E-07;8.30E-16;1.30E-10;0.00078;1.00E-06	200702_CC_T_Glyco10_E1.raw;200702_CC_T_Glyco10_E1.raw;200702_CC_T_Glyco10_E1.raw;200702_CC_T_Glyco10_E2.raw;200702_CC_T_Glyco10_E2.raw;200702_CC_T_Glyco10_E2.raw;200702_CC_T_Glyco10_E3.raw	controllerType=0 controllerNumber=1 scan=23043;controllerType=0 controllerNumber=1 scan=22997;controllerType=0 controllerNumber=1 scan=22822;controllerType=0 controllerNumber=1 scan=22253;controllerType=0 controllerNumber=1 scan=22129;controllerType=0 controllerNumber=1 scan=22135;controllerType=0 controllerNumber=1 scan=22699	259;259;259;259;259;259;259	255;255;255;255;255;255;255	911.1;777.1;601.6;974.8;734.6;353;573	745.2;753.5;536.3;825.6;704.2;294.1;573
Q14574_629_HexNAc(1)	DSC3	Desmocollin-3	Q14574	K.[+229.16293]VN[+203.07937]DTAAR.L	K.VNDTAAR.L	HexNAc(1)	Highly truncated	0.000379208	0.00041204	0.000349357	0.000455878	0.000470628	0.000460953	0.000640165	0.000505164	0.000397028	0.000670548	0.00107362	0.000318221	0.000380683	0.000278322	0.000534849	0.000462815	0.000832687	0.000355815	0.000283767	0.000419247	0.00048693	0.000179746	0.000411384	0.000564924	0.000581301	0.000179014	0.000896617	0.000826203	0.000246025	0.000970513	0.843666		0.000493936	0.000511067	0.966479	-0.0491902			3172 | 49974;3941 | 45652;3140 | 703;779 | 46946;1396 | 41078;1397 | 41400;1385 | 837	121;163;95;59;38;38;41	N2(NGlycan / 203.0794);N2(NGlycan / 203.0794);N2(NGlycan / 203.0794);N2(NGlycan / 203.0794);N2(NGlycan / 203.0794);N2(NGlycan / 203.0794);N2(NGlycan / 203.0794)	HexNAc(1);HexNAc(1);HexNAc(1);HexNAc(1);HexNAc(1);HexNAc(1);HexNAc(1)	0.00031;0.00049;0.000082;3.30E-05;1.90E-06;8.20E-06;2.30E-06	0.027;0.044;0.0063;0.0036;0.00025;0.0011;0.00027	3.52;3.31;4.09;4.48;5.72;5.09;5.63	227.9;195.6;248.9;288.4;298.9;287.9;309.9	2;2;2;2;2;2;2	589.8158;589.8148;589.8147;589.8149;589.8143;589.8149;589.8145	589.8144;589.8144;589.8144;589.8144;589.8144;589.8144;589.8144	2.43;0.67;0.57;0.88;-0.05;0.88;0.15		1178.6243;1178.6222;1178.6221;1178.6225;1178.6214;1178.6225;1178.6216	1178.6214;1178.6214;1178.6214;1178.6214;1178.6214;1178.6214;1178.6214	Specific;Specific;Specific;Specific;Specific;Specific;Specific	2;2;2;2;2;2;2	8063;8063;8063;8063;8063;8063;8063	24.06;24.0507;24.0919;24.0229;24.0321;24.5851;24.0829	NTerm(TMT6plex / 229.1629);NTerm(TMT6plex / 229.1629);NTerm(TMT6plex / 229.1629);NTerm(TMT6plex / 229.1629);NTerm(TMT6plex / 229.1629);NTerm(TMT6plex / 229.1629);NTerm(TMT6plex / 229.1629)	200702_cc_t_glyco_intact_e1.7477.7477.2;200702_cc_t_glyco_intact_e2.6953.6953.2;200702_cc_t_glyco_intact_e3.7297.7297.2;200702_cc_t_glyco10_e1.7849.7849.2;200702_cc_t_glyco10_e2.7379.7379.2;200702_cc_t_glyco10_e2.7678.7678.2;200702_cc_t_glyco10_e3.7654.7654.2	hcd;hcd;hcd;hcd;hcd;hcd;hcd	0.0007;0;0.0003;0;0;0;0	0.0014;0.0023;0.00094;0;0;0;0	0;0;0;0;0;0;0	0.0019;0.0044;0.0017;0;0;0;0	0.00077;1.40E-05;0.00031;3.90E-06;1.80E-07;1.10E-06;2.70E-07	0.0026;0.0023;0.00094;0.00046;2.40E-05;0.00015;3.20E-05	200702_CC_T_Glyco_intact_E1.raw;200702_CC_T_Glyco_intact_E2.raw;200702_CC_T_Glyco_intact_E3.raw;200702_CC_T_Glyco10_E1.raw;200702_CC_T_Glyco10_E2.raw;200702_CC_T_Glyco10_E2.raw;200702_CC_T_Glyco10_E3.raw	controllerType=0 controllerNumber=1 scan=7477;controllerType=0 controllerNumber=1 scan=6953;controllerType=0 controllerNumber=1 scan=7297;controllerType=0 controllerNumber=1 scan=7849;controllerType=0 controllerNumber=1 scan=7379;controllerType=0 controllerNumber=1 scan=7678;controllerType=0 controllerNumber=1 scan=7654	629;629;629;629;629;629;629	628;628;628;628;628;628;628	427.4;415.1;432.9;537.4;560.2;518.9;559	227.9;195.6;248.9;288.4;298.9;287.9;309.9
Q32P28_467_HexNAc(1)	P3H1	Prolyl 3-hydroxylase 1	Q32P28	K.[+229.16293]LLN[+203.07937]GSQR.V	K.LLNGSQR.V	HexNAc(1)	Highly truncated	NaN	0.000429026	0.000302658	0.000424865	NaN	0.000745665	0.000489128	NaN	0.00062301	0.000275299	0.000512116	0.000357422	0.00052549	0.000423179	NaN	0.000412333	NaN	0.000283534	NaN	NaN	0.000231106	0.000594123	0.00050315	0.000293326	0.000360083	0.000300425	NaN	0.000212382	NaN	NaN	0.182808		0.000376285	0.000462132	0.814236	-0.296481			3680 | 55471;3476 | 54790	276;230	N3(NGlycan / 203.0794);N3(NGlycan / 203.0794)	HexNAc(1);HexNAc(1)	0.00088;0.00074	0.1;0.091	3.06;3.13	230.8;227.3	2;2	610.348;610.3469	610.3458;610.3458	3.6;1.69		1219.6888;1219.6864	1219.6844;1219.6844	Specific;Specific	3;3	2370;2370	35.5445;35.5005	NTerm(TMT6plex / 229.1629);NTerm(TMT6plex / 229.1629)	200702_cc_t_glyco20_e2.12408.12408.2;200702_cc_t_glyco20_e3.12419.12419.2	hcd;hcd	0.00072;0.00067	0.0047;0.0027	0.00078;0.00068	0.0099;0.0053	0.00072;0.00067	0.0047;0.0027	200702_CC_T_Glyco20_E2.raw;200702_CC_T_Glyco20_E3.raw	controllerType=0 controllerNumber=1 scan=12408;controllerType=0 controllerNumber=1 scan=12419	467;467	465;465	440.2;433.9	230.8;227.3
Q9UHD9_122_HexNAc(1)	UBQLN2	Ubiquilin-2	Q9UHD9	K.[+229.16293]SQNRPQGQSTQPSNAAGTN[+203.07937]TTSASTPR.S	K.SQNRPQGQSTQPSNAAGTNTTSASTPR.S	HexNAc(1)	Highly truncated	0.000258418	0.000658876	0.000257678	0.000214511	0.000439852	0.000246644	0.00048156	0.000529825	0.000485231	0.000529344	0.000620725	0.000610348	0.000550843	0.000213218	0.000261412	0.000332159	0.001005	0.000347915	0.000226511	0.000391884	0.000333247	0.000450698	0.000686614	0.000391863	0.000608283	0.000536629	0.000322852	0.000481615	0.000208801	0.000719481	0.957187		0.000448279	0.000444418	1.00869	0.0124813			4107 | 435781;4354 | 426261;4355 | 426421;3357 | 429140;3358 | 429180;479 | 515507;496 | 515547;2165 | 394282;2166 | 394242;1726 | 402668;1727 | 402708;1728 | 404157;3599 | 536321	335;266;266;121;121;186;186;163;163;71;71;71;260	N19(NGlycan / 203.0794);N19(NGlycan / 203.0794);N19(NGlycan / 203.0794);N19(NGlycan / 203.0794);N19(NGlycan / 203.0794);N19(NGlycan / 203.0794);N19(NGlycan / 203.0794);N19(NGlycan / 203.0794);N19(NGlycan / 203.0794);N19(NGlycan / 203.0794);N19(NGlycan / 203.0794);N19(NGlycan / 203.0794);N19(NGlycan / 203.0794)	HexNAc(1);HexNAc(1);HexNAc(1);HexNAc(1);HexNAc(1);HexNAc(1);HexNAc(1);HexNAc(1);HexNAc(1);HexNAc(1);HexNAc(1);HexNAc(1);HexNAc(1)	9.90E-05;4.80E-11;9.90E-08;4.60E-13;0.000000098;1.30E-07;1.90E-07;3.20E-08;3.50E-06;6.30E-09;2.10E-08;1.70E-06;6.60E-06	0.009;4.50E-09;9.30E-06;3.50E-11;0.0000076;1.40E-05;2.10E-05;4.20E-06;0.00046;7.20E-07;2.40E-06;0.0002;0.00089	4;10.32;7.01;12.34;7.01;6.9;6.73;7.5;5.46;8.2;7.68;5.76;5.18	348.1;564.7;419.8;662.7;472.1;456.4;495.2;424.3;310.2;494.9;460.4;322.6;317.5	3;3;4;3;4;3;4;4;3;3;4;4;3	1059.5176;1059.5185;794.8911;1059.5191;794.893;1059.5192;794.891;794.8908;1059.5189;1059.5202;794.8909;794.8887;1059.5196	1059.517;1059.517;794.8896;1059.517;794.8896;1059.517;794.8896;794.8896;1059.517;1059.517;794.8896;794.8896;1059.517	0.54;1.35;1.86;1.92;4.32;2.04;1.78;1.55;1.81;2.96;1.63;-1.14;2.38		3176.5383;3176.5408;3176.5425;3176.5427;3176.5503;3176.543;3176.5422;3176.5415;3176.5423;3176.546;3176.5417;3176.5329;3176.5441	3176.5366;3176.5366;3176.5366;3176.5366;3176.5366;3176.5366;3176.5366;3176.5366;3176.5366;3176.5366;3176.5366;3176.5366;3176.5366	Specific;Specific;Specific;Specific;Specific;Specific;Specific;Specific;Specific;Specific;Specific;Specific;Specific	19;19;19;19;19;19;19;19;19;19;19;19;19	19833;19833;19833;19833;19833;19833;19833;19833;19833;19833;19833;19833;19833	29.5159;29.5418;29.6136;29.5317;29.5353;29.6135;29.6243;29.5684;29.5649;29.5737;29.5853;30.3759;29.5473	NTerm(TMT6plex / 229.1629);NTerm(TMT6plex / 229.1629);NTerm(TMT6plex / 229.1629);NTerm(TMT6plex / 229.1629);NTerm(TMT6plex / 229.1629);NTerm(TMT6plex / 229.1629);NTerm(TMT6plex / 229.1629);NTerm(TMT6plex / 229.1629);NTerm(TMT6plex / 229.1629);NTerm(TMT6plex / 229.1629);NTerm(TMT6plex / 229.1629);NTerm(TMT6plex / 229.1629);NTerm(TMT6plex / 229.1629)	200702_cc_t_glyco_intact_e1.10422.10422.3;200702_cc_t_glyco_intact_e2.9867.9867.3;200702_cc_t_glyco_intact_e2.9905.9905.5;200702_cc_t_glyco_intact_e3.10205.10205.3;200702_cc_t_glyco_intact_e3.10207.10207.4;200702_cc_t_glyco10_e1.10875.10875.3;200702_cc_t_glyco10_e1.10880.10880.4;200702_cc_t_glyco10_e2.10362.10362.4;200702_cc_t_glyco10_e2.10360.10360.3;200702_cc_t_glyco10_e3.10614.10614.3;200702_cc_t_glyco10_e3.10620.10620.4;200702_cc_t_glyco10_e3.11046.11046.4;200702_cc_t_glyco20_e3.9235.9235.3	hcd;hcd;hcd;hcd;hcd;hcd;hcd;hcd;hcd;hcd;hcd;hcd;hcd	0.00039;0;0;0;0;0;0;0;0;0;0;0;0	0.0004;0;0;0;0;0;0;0;0;0;0;0;0	0;0;0;0;0;0;0;0;0;0;0;0;0	0.0007;0;0;0;0;0;0;0;0;0;0;0;0	0.00042;2.50E-12;6.00E-09;3.10E-14;6.20E-09;1.30E-08;2.20E-08;2.60E-09;4.10E-07;5.80E-10;2.10E-09;1.90E-07;3.70E-07	0.00075;2.40E-10;5.70E-07;2.40E-12;0.00000049;1.50E-06;2.50E-06;3.40E-07;5.40E-05;6.50E-08;2.40E-07;2.20E-05;5.30E-05	200702_CC_T_Glyco_intact_E1.raw;200702_CC_T_Glyco_intact_E2.raw;200702_CC_T_Glyco_intact_E2.raw;200702_CC_T_Glyco_intact_E3.raw;200702_CC_T_Glyco_intact_E3.raw;200702_CC_T_Glyco10_E1.raw;200702_CC_T_Glyco10_E1.raw;200702_CC_T_Glyco10_E2.raw;200702_CC_T_Glyco10_E2.raw;200702_CC_T_Glyco10_E3.raw;200702_CC_T_Glyco10_E3.raw;200702_CC_T_Glyco10_E3.raw;200702_CC_T_Glyco20_E3.raw	controllerType=0 controllerNumber=1 scan=10422;controllerType=0 controllerNumber=1 scan=9867;controllerType=0 controllerNumber=1 scan=9905;controllerType=0 controllerNumber=1 scan=10205;controllerType=0 controllerNumber=1 scan=10207;controllerType=0 controllerNumber=1 scan=10875;controllerType=0 controllerNumber=1 scan=10880;controllerType=0 controllerNumber=1 scan=10362;controllerType=0 controllerNumber=1 scan=10360;controllerType=0 controllerNumber=1 scan=10614;controllerType=0 controllerNumber=1 scan=10620;controllerType=0 controllerNumber=1 scan=11046;controllerType=0 controllerNumber=1 scan=9235	122;122;122;122;122;122;122;122;122;122;122;122;122	104;104;104;104;104;104;104;104;104;104;104;104;104	384.4;602.8;419.8;712;472.1;477.8;495.2;424.3;310.2;540.1;519.2;322.6;368.7	348.1;564.7;419.8;662.7;472.1;456.4;495.2;424.3;310.2;494.9;460.4;322.6;317.5
Q9UHD9_122_HexNAc(2)	UBQLN2	Ubiquilin-2	Q9UHD9	K.[+229.16293]SQNRPQGQSTQPSNAAGTN[+406.15875]TTSASTPR.S	K.SQNRPQGQSTQPSNAAGTNTTSASTPR.S	HexNAc(2)	Highly truncated	0.000409298	0.000756233	0.000510641	0.000179501	0.000619666	0.000164205	0.00042225	0.000443645	0.000516677	0.000637972	0.000484816	0.000416279	0.000565784	0.000233647	0.000318748	0.000326488	0.000622102	0.000444973	0.00023702	0.000384889	0.000294069	0.000563401	0.00050865	0.000409653	0.000597369	0.000403858	0.000384867	0.000784705	0.000312505	0.00054512	0.707064		0.000440992	0.000463432	0.951578	-0.0716064			4106 | 497746;4352 | 488898;4353 | 488938;3355 | 491213;3356 | 491253;935 | 579495;1725 | 469367	335;266;266;121;121;186;71	N19(NGlycan / 406.1587);N19(NGlycan / 406.1587);N19(NGlycan / 406.1587);N19(NGlycan / 406.1587);N19(NGlycan / 406.1587);N19(NGlycan / 406.1587);N19(NGlycan / 406.1587)	HexNAc(2);HexNAc(2);HexNAc(2);HexNAc(2);HexNAc(2);HexNAc(2);HexNAc(2)	0.00024;4.80E-05;0.00025;0.000000029;0.000000038;6.90E-05;2.20E-06	0.021;0.0045;0.023;0.0000023;0.000003;0.0076;0.00026	3.62;4.32;3.61;7.53;7.42;4.16;5.65	296.9;276.6;235.4;521.6;404.9;343.6;339.7	4;4;3;4;3;4;4	845.6614;845.6604;1127.2105;845.6634;1127.2096;845.6632;845.6624	845.6594;845.6594;1127.2102;845.6594;1127.2102;845.6594;845.6594	2.32;1.16;0.28;4.63;-0.48;4.41;3.47		3379.6238;3379.6199;3379.6169;3379.6316;3379.6143;3379.6308;3379.6277	3379.6159;3379.6159;3379.6159;3379.6159;3379.6159;3379.6159;3379.6159	Specific;Specific;Specific;Specific;Specific;Specific;Specific	19;19;19;19;19;19;19	19833;19833;19833;19833;19833;19833;19833	29.2873;29.266;29.2695;29.3027;29.3045;29.398;29.3204	NTerm(TMT6plex / 229.1629);NTerm(TMT6plex / 229.1629);NTerm(TMT6plex / 229.1629);NTerm(TMT6plex / 229.1629);NTerm(TMT6plex / 229.1629);NTerm(TMT6plex / 229.1629);NTerm(TMT6plex / 229.1629)	200702_cc_t_glyco_intact_e1.10298.10298.4;200702_cc_t_glyco_intact_e2.9718.9718.4;200702_cc_t_glyco_intact_e2.9720.9720.3;200702_cc_t_glyco_intact_e3.10082.10082.4;200702_cc_t_glyco_intact_e3.10083.10083.3;200702_cc_t_glyco10_e1.10757.10757.4;200702_cc_t_glyco10_e3.10477.10477.4	hcd;hcd;hcd;hcd;hcd;hcd;hcd	0.00071;0;0;0;0;0;0	0.0011;0.00031;0.0018;0;0;0;0	0;0;0;0;0;0;0	0.0013;0.00059;0.00059;0;0;0;0	0.00077;2.90E-06;7.30E-06;1.50E-09;0.000000002;9.70E-06;2.60E-07	0.002;0.00032;0.0018;0.00000011;0.00000016;0.0011;3.00E-05	200702_CC_T_Glyco_intact_E1.raw;200702_CC_T_Glyco_intact_E2.raw;200702_CC_T_Glyco_intact_E2.raw;200702_CC_T_Glyco_intact_E3.raw;200702_CC_T_Glyco_intact_E3.raw;200702_CC_T_Glyco10_E1.raw;200702_CC_T_Glyco10_E3.raw	controllerType=0 controllerNumber=1 scan=10298;controllerType=0 controllerNumber=1 scan=9718;controllerType=0 controllerNumber=1 scan=9720;controllerType=0 controllerNumber=1 scan=10082;controllerType=0 controllerNumber=1 scan=10083;controllerType=0 controllerNumber=1 scan=10757;controllerType=0 controllerNumber=1 scan=10477	122;122;122;122;122;122;122	104;104;104;104;104;104;104	296.9;276.6;235.4;521.6;493.8;376.1;339.7	296.9;276.6;235.4;521.6;404.9;343.6;339.7
Q9Y4L1_515_HexNAc(1)	HYOU1	Hypoxia up-regulated protein 1	Q9Y4L1	R.[+229.16293]VFGSQN[+203.07937]LTTVK[+229.16293].L	R.VFGSQNLTTVK.L	HexNAc(1)	Highly truncated	NaN	0.000477108	NaN	0.000383918	NaN	0.000404027	0.000389078	NaN	NaN	NaN	NaN	0.000626149	0.000448285	NaN	NaN	0.000409975	NaN	NaN	NaN	NaN	0.000393645	NaN	0.000615109	NaN	NaN	0.000477062	NaN	NaN	NaN	NaN	0.837773		0.000468815	0.000456056	1.02798	0.0398084			1295 | 64796	27	N6(NGlycan / 203.0794)	HexNAc(1)	9e-14	8.1e-12	13.04	574.3	2	928.031	928.033	-1.75		1855.05	1855.06	Specific	6	16353	63.7142	NTerm(TMT6plex / 229.1629);K11(TMT6plex / 229.1629)	200702_cc_t_glyco60_e3.21458.21458.2	hcd	0	0	0	0	8.3e-15	7.2e-13	200702_CC_T_Glyco60_E3.raw	controllerType=0 controllerNumber=1 scan=21458	515	510	767.4	574.3
Q9Y4L1_931_HexNAc(1)	HYOU1	Hypoxia up-regulated protein 1	Q9Y4L1	R.[+229.16293]AEPPLN[+203.07937]ASASDQGEK[+229.16293].V	R.AEPPLNASASDQGEK.V	HexNAc(1)	Highly truncated	0.000245657	0.000528274	0.000307148	0.000314216	0.000412665	0.000410278	0.00031788	0.000437937	0.000366667	0.000360585	0.000385045	0.000800548	0.000528305	0.000257619	0.000418677	0.000297463	0.000416991	0.000479327	0.000305941	0.000369534	0.000441399	0.000509723	0.000545	0.000250003	0.000552986	0.000441725	0.000482737	0.000245575	0.000305668	0.00087516	0.69733		0.000429102	0.000407242	1.05368	0.0754349			74 | 265410;220 | 148199;433 | 159278	7;3;7	N6(NGlycan / 203.0794);N6(NGlycan / 203.0794);N6(NGlycan / 203.0794)	HexNAc(1);HexNAc(1);HexNAc(1)	1.80E-13;2.60E-13;5.50E-13	2.00E-11;3.40E-11;6.30E-11	12.75;12.59;12.26	771.2;768.2;751.4	3;3;3	725.7112;725.7129;725.7133	725.7109;725.7109;725.7109	0.44;2.79;3.38		2175.1191;2175.1242;2175.1255	2175.1181;2175.1181;2175.1181	Specific;Specific;Specific	6;6;6	16353;16353;16353	46.7393;46.5613;46.5745	NTerm(TMT6plex / 229.1629);K15(TMT6plex / 229.1629);NTerm(TMT6plex / 229.1629);K15(TMT6plex / 229.1629);NTerm(TMT6plex / 229.1629);K15(TMT6plex / 229.1629)	200702_cc_t_glyco10_e1.20121.20121.3;200702_cc_t_glyco10_e2.19183.19183.3;200702_cc_t_glyco10_e3.19612.19612.3	hcd;hcd;hcd	0;0;0	0;0;0	0;0;0	0;0;0	2.40E-14;3.20E-14;7.50E-14	2.70E-12;4.20E-12;8.60E-12	200702_CC_T_Glyco10_E1.raw;200702_CC_T_Glyco10_E2.raw;200702_CC_T_Glyco10_E3.raw	controllerType=0 controllerNumber=1 scan=20121;controllerType=0 controllerNumber=1 scan=19183;controllerType=0 controllerNumber=1 scan=19612	931;931;931	926;926;926	820.4;790.7;779.7	771.2;768.2;751.4
A8K2U0_1020_HexNAc(2)Hex(3)Fuc(1)	A2ML1	Alpha-2-macroglobulin-like protein 1	A8K2U0	K.[+229.16293]HSN[+1038.37512]GSYSAFGER.D	K.HSNGSYSAFGER.D	HexNAc(2)Hex(3)Fuc(1)	Paucimannose	NaN	NaN	0.00050385	NaN	NaN	NaN	NaN	NaN	0.000459322	0.000508511	0.000385634	NaN	NaN	0.000267357	NaN	NaN	NaN	0.000476689	NaN	NaN	NaN	0.000543911	NaN	0.00168516	0.00038236	NaN	NaN	0.000497458	NaN	NaN	0.523364		0.000642156	0.000464329	1.38297	0.467775			2539 | 419358	70	N3(NGlycan / 1038.3751)	HexNAc(2)Hex(3)Fuc(1)	8.5e-08	1.1e-05	7.07	303.6	3	860.375	860.375	0.12		2579.11	2579.11	Specific	3	17422	33.3944	NTerm(TMT6plex / 229.1629)	200702_cc_t_glyco20_e2.11248.11248.3	hcd	0	0	0	0	4e-09	5.2e-07	200702_CC_T_Glyco20_E2.raw	controllerType=0 controllerNumber=1 scan=11248	1020	1018	599.5	303.6
O00469_725_HexNAc(2)Hex(3)	PLOD2	Procollagen-lysine,2-oxoglutarate 5-dioxygenase 2	O00469	R.[+229.16293]LTHLHEGLPVK[+229.16293]N[+892.31722]GTR.Y	R.LTHLHEGLPVKNGTR.Y	HexNAc(2)Hex(3)	Paucimannose	0.000307565	0.000268408	0.000483547	0.000287605	0.000439175	0.000504595	0.000400616	0.000497165	0.000363648	0.000321978	0.000322953	0.000326685	0.000361023	0.000496615	0.000547144	0.000480778	0.000542206	0.000403241	0.000686395	0.000609911	0.000357851	0.000799347	0.000439994	0.000462999	0.000273928	0.000669312	0.00114573	0.000405217	0.000856563	0.000252842	0.0206382	+	0.00054395	0.000376995	1.44286	0.528928			1446 | 217711;2592 | 200900;1655 | 209043	47;114;45	N12(NGlycan / 892.3172);N12(NGlycan / 892.3172);N12(NGlycan / 892.3172)	HexNAc(2)Hex(3);HexNAc(2)Hex(3);HexNAc(2)Hex(3)	1.30E-08;8.40E-10;3.50E-10	2.30E-06;7.70E-08;3.10E-08	7.89;9.08;9.46	362.2;382.9;408.5	4;4;4	756.4;756.3972;756.4002	756.3985;756.3985;756.3985	2.1;-1.61;2.27		3022.5784;3022.5671;3022.5788	3022.572;3022.572;3022.572	Specific;Specific;Specific	12;12;12	13791;13791;13791	48.5886;48.7124;48.6211	NTerm(TMT6plex / 229.1629);K11(TMT6plex / 229.1629);NTerm(TMT6plex / 229.1629);K11(TMT6plex / 229.1629);NTerm(TMT6plex / 229.1629);K11(TMT6plex / 229.1629)	200702_cc_t_glyco60_e1.13331.13331.4;200702_cc_t_glyco60_e2.13264.13264.4;200702_cc_t_glyco60_e3.13630.13630.4	hcd;hcd;hcd	0;0;0	0;0;0	0;0;0	0;0;0	4.40E-10;3.00E-11;1.20E-11	7.40E-08;2.70E-09;9.70E-10	200702_CC_T_Glyco60_E1.raw;200702_CC_T_Glyco60_E2.raw;200702_CC_T_Glyco60_E3.raw	controllerType=0 controllerNumber=1 scan=13331;controllerType=0 controllerNumber=1 scan=13264;controllerType=0 controllerNumber=1 scan=13630	725;725;725	714;714;714	639.8;614.6;632.3	362.2;382.9;408.5
O14773_313_HexNAc(2)Hex(3)	TPP1	Tripeptidyl-peptidase 1	O14773	R.[+229.16293]HEGQEPFLQWLMLLSN[+892.31722]ESALPHVHTVSYGDDEDSLSSAYIQR.V	R.HEGQEPFLQWLMLLSNESALPHVHTVSYGDDEDSLSSAYIQR.V	HexNAc(2)Hex(3)	Paucimannose	NaN	0.000193213	NaN	0.000631478	NaN	0.000578936	0.000432514	NaN	NaN	NaN	NaN	0.000178319	0.000253867	NaN	NaN	0.000416738	NaN	NaN	NaN	NaN	0.000200836	NaN	0.000313632	NaN	NaN	0.000610785	NaN	NaN	NaN	NaN	0.722923		0.000359172	0.000402892	0.891484	-0.16572			4544 | 1400439	424	N16(NGlycan / 892.3172)	HexNAc(2)Hex(3)	2.6e-06	0.0002	5.58	46.8	5	1185.15	1184.96	-7.87	1	5921.71	5920.75	Specific	16	11690	106.545	NTerm(TMT6plex / 229.1629)	200702_cc_t_glyco_intact_e3.48797.48797.5	hcd	0	0	0	0	1.2e-07	8.9e-06	200702_CC_T_Glyco_intact_E3.raw	controllerType=0 controllerNumber=1 scan=48797	313	298	487.5	272.8
P01857_180_HexNAc(2)Hex(2)Fuc(1)	IGHG1	Immunoglobulin heavy constant gamma 1	P01857	R.[+229.16293]EEQYN[+876.32230]STYR.V	R.EEQYNSTYR.V	HexNAc(2)Hex(2)Fuc(1)	Paucimannose	NaN	0.000368129	NaN	0.000172924	NaN	0.000169683	0.000226055	NaN	NaN	NaN	NaN	0.00045281	0.000410946	NaN	NaN	0.000249618	NaN	NaN	NaN	NaN	0.000246314	NaN	0.000176799	NaN	NaN	0.000745655	NaN	NaN	NaN	NaN	0.473931		0.000365866	0.00027792	1.31644	0.396646			88 | 151644	1	N5(NGlycan / 876.3223)	HexNAc(2)Hex(2)Fuc(1)	1.4e-08	1.6e-06	7.85	280.6	2	1148	1148	-2.25		2294.99	2295	Specific	5	4567	32.336	NTerm(TMT6plex / 229.1629)	200702_cc_t_glyco10_e3.12108.12108.2	hcd	0	0	0	0	1.4e-09	1.6e-07	200702_CC_T_Glyco10_E3.raw	controllerType=0 controllerNumber=1 scan=12108	180	176	628.3	280.6
P01857_180_HexNAc(2)Hex(3)Fuc(1)	IGHG1	Immunoglobulin heavy constant gamma 1	P01857	R.[+229.16293]EEQYN[+1038.37512]STYR.V	R.EEQYNSTYR.V	HexNAc(2)Hex(3)Fuc(1)	Paucimannose	NaN	0.000353102	NaN	0.000223906	NaN	0.000345568	0.000311245	NaN	NaN	NaN	NaN	0.000369465	0.00047265	NaN	NaN	0.000294199	NaN	NaN	NaN	NaN	0.000256522	NaN	0.000167348	NaN	NaN	0.000858406	NaN	NaN	NaN	NaN	0.497141		0.000409825	0.000320657	1.27808	0.353976			87 | 211354	1	N5(NGlycan / 1038.3751)	HexNAc(2)Hex(3)Fuc(1)	9.4e-12	1.1e-09	11.03	395.2	2	1229.04	1229.03	7.1		2457.07	2457.05	Specific	5	4567	32.4109	NTerm(TMT6plex / 229.1629)	200702_cc_t_glyco10_e3.12148.12148.2	hcd	0	0	0	0	1.1e-12	1.2e-10	200702_CC_T_Glyco10_E3.raw	controllerType=0 controllerNumber=1 scan=12148	180	176	709.7	395.2
P01859_176_HexNAc(2)Hex(2)Fuc(1)	IGHG2	Immunoglobulin heavy constant gamma 2	P01859	R.[+229.16293]EEQFN[+876.32230]STFR.V	R.EEQFNSTFR.V	HexNAc(2)Hex(2)Fuc(1)	Paucimannose	0.000669454	NaN	NaN	NaN	0.000651603	NaN	NaN	0.00033911	NaN	NaN	NaN	NaN	NaN	NaN	0.00038457	NaN	0.000540638	NaN	0.000520712	0.000256567	NaN	NaN	NaN	NaN	NaN	NaN	0.000313425	NaN	0.000231366	0.000557015	0.183286		0.000400613	0.000553389	0.723927	-0.466084			329 | 265188	3	N5(NGlycan / 876.3223)	HexNAc(2)Hex(2)Fuc(1)	7.1e-09	7.9e-07	8.15	409.8	2	1132	1132.01	-3.86		2263	2263.01	Specific	5	5400	46.0169	NTerm(TMT6plex / 229.1629)	200702_cc_t_glyco10_e1.19735.19735.2	hcd	0	0	0	0	1.1e-09	1.2e-07	200702_CC_T_Glyco10_E1.raw	controllerType=0 controllerNumber=1 scan=19735	176	172	618.2	409.8
P04062_309_HexNAc(2)Hex(3)Fuc(1)	GBA	Lysosomal acid glucosylceramidase	P04062	R.[+229.16293]DLGPTLAN[+1038.37512]STHHNVR.L	R.DLGPTLANSTHHNVR.L	HexNAc(2)Hex(3)Fuc(1)	Paucimannose	0.00042978	0.000369901	0.000543497	0.000420669	0.000476516	0.00031426	0.000336257	0.00054103	0.000317098	0.000324187	0.000618571	0.000334365	0.000423921	0.000475232	0.000571829	0.00041034	0.000484129	0.000311658	0.00061327	0.000621451	0.000424887	0.000565511	0.000386626	0.000390167	0.000516778	0.000446984	0.000495913	0.000432391	0.000681965	0.000447773	0.092501		0.000483379	0.000418844	1.15408	0.206741			3091 | 390777;3579 | 382175;3580 | 382055;3339 | 385556;3340 | 385676;3341 | 385596;2099 | 526745;3098 | 492022;3179 | 557338	112;120;120;119;119;119;60;144;162	N8(NGlycan / 1038.3751);N8(NGlycan / 1038.3751);N8(NGlycan / 1038.3751);N8(NGlycan / 1038.3751);N8(NGlycan / 1038.3751);N8(NGlycan / 1038.3751);N8(NGlycan / 1038.3751);N8(NGlycan / 1038.3751);N8(NGlycan / 1038.3751)	HexNAc(2)Hex(3)Fuc(1);HexNAc(2)Hex(3)Fuc(1);HexNAc(2)Hex(3)Fuc(1);HexNAc(2)Hex(3)Fuc(1);HexNAc(2)Hex(3)Fuc(1);HexNAc(2)Hex(3)Fuc(1);HexNAc(2)Hex(3)Fuc(1);HexNAc(2)Hex(3)Fuc(1);HexNAc(2)Hex(3)Fuc(1)	5.10E-13;8.90E-20;9.30E-12;8.80E-22;9.90E-19;8.80E-12;6.60E-20;4.10E-19;8.30E-22	4.70E-11;8.40E-18;8.80E-10;6.80E-20;7.70E-17;6.80E-10;9.70E-18;5.20E-17;1.10E-19	12.29;19.05;11.03;21.06;18;11.06;19.18;18.39;21.08	582.9;884;437.8;878.1;709.1;499.2;941.9;716.8;979.9	4;4;4;4;4;4;4;4;4	725.5979;725.5973;725.5978;725.5982;725.5975;725.5982;725.5977;725.5967;725.5973	725.5962;725.5962;725.5962;725.5962;725.5962;725.5962;725.5962;725.5962;725.5962	2.4;1.56;2.23;2.82;1.81;2.82;2.15;0.72;1.56		2899.3699;2899.3674;2899.3694;2899.3711;2899.3681;2899.3711;2899.3691;2899.365;2899.3674	2899.3629;2899.3629;2899.3629;2899.3629;2899.3629;2899.3629;2899.3629;2899.3629;2899.3629	Specific;Specific;Specific;Specific;Specific;Specific;Specific;Specific;Specific	8;8;8;8;8;8;8;8;8	6270;6270;6270;6270;6270;6270;6270;6270;6270	41.1243;41.2102;41.1143;41.1705;41.2686;41.1978;41.2129;41.1872;41.1132	NTerm(TMT6plex / 229.1629);NTerm(TMT6plex / 229.1629);NTerm(TMT6plex / 229.1629);NTerm(TMT6plex / 229.1629);NTerm(TMT6plex / 229.1629);NTerm(TMT6plex / 229.1629);NTerm(TMT6plex / 229.1629);NTerm(TMT6plex / 229.1629);NTerm(TMT6plex / 229.1629)	200702_cc_t_glyco_intact_e1.16695.16695.4;200702_cc_t_glyco_intact_e2.16133.16133.4;200702_cc_t_glyco_intact_e2.16082.16082.5;200702_cc_t_glyco_intact_e3.16462.16462.4;200702_cc_t_glyco_intact_e3.16514.16514.6;200702_cc_t_glyco_intact_e3.16477.16477.5;200702_cc_t_glyco20_e1.15353.15353.4;200702_cc_t_glyco20_e2.15442.15442.5;200702_cc_t_glyco20_e3.15433.15433.4	hcd;hcd;hcd;hcd;hcd;hcd;hcd;hcd;hcd	0;0;0;0;0;0;0;0;0	0;0;0;0;0;0;0;0;0	0;0;0;0;0;0;0;0;0	0;0;0;0;0;0;0;0;0	5.10E-14;1.90E-20;7.60E-13;1.60E-22;1.80E-19;7.30E-13;1.00E-20;6.20E-20;1.20E-22	4.60E-12;1.80E-18;7.20E-11;1.20E-20;1.40E-17;5.40E-11;1.50E-18;8.00E-18;1.70E-20	200702_CC_T_Glyco_intact_E1.raw;200702_CC_T_Glyco_intact_E2.raw;200702_CC_T_Glyco_intact_E2.raw;200702_CC_T_Glyco_intact_E3.raw;200702_CC_T_Glyco_intact_E3.raw;200702_CC_T_Glyco_intact_E3.raw;200702_CC_T_Glyco20_E1.raw;200702_CC_T_Glyco20_E2.raw;200702_CC_T_Glyco20_E3.raw	controllerType=0 controllerNumber=1 scan=16695;controllerType=0 controllerNumber=1 scan=16133;controllerType=0 controllerNumber=1 scan=16082;controllerType=0 controllerNumber=1 scan=16462;controllerType=0 controllerNumber=1 scan=16514;controllerType=0 controllerNumber=1 scan=16477;controllerType=0 controllerNumber=1 scan=15353;controllerType=0 controllerNumber=1 scan=15442;controllerType=0 controllerNumber=1 scan=15433	309;309;309;309;309;309;309;309;309	302;302;302;302;302;302;302;302;302	778.1;1088.3;669.9;1158.2;1033.5;693;1132.6;1064;1188.9	582.9;884;437.8;878.1;709.1;499.2;941.9;716.8;979.9
P05164_323_HexNAc(2)Hex(3)Fuc(1)	MPO	Myeloperoxidase	P05164	R.[+229.16293]SC[+57.02146]PAC[+57.02146]PGSN[+1038.37512]ITIR.N	R.SCPACPGSNITIR.N	HexNAc(2)Hex(3)Fuc(1)	Paucimannose	NaN	0.000561298	NaN	0.000286018	NaN	0.00039263	0.000358503	NaN	NaN	NaN	NaN	0.000546486	0.000449881	NaN	NaN	0.000341873	NaN	NaN	NaN	NaN	0.000373134	NaN	0.000430902	NaN	NaN	0.000256894	NaN	NaN	NaN	NaN	0.387249		0.000370537	0.000428987	0.863748	-0.211317			2211 | 319923	37	N9(NGlycan / 1038.3751)	HexNAc(2)Hex(3)Fuc(1)	9.2e-08	7.1e-06	7.04	418.3	3	900.746	900.74	6.49		2700.22	2700.21	Specific	9	4926	45.9281	NTerm(TMT6plex / 229.1629);C2(Carbamidomethyl / 57.0215);C5(Carbamidomethyl / 57.0215)	200702_cc_t_glyco_intact_e3.18988.18988.3	hcd	0	0	0	0	5.7e-09	4.5e-07	200702_CC_T_Glyco_intact_E3.raw	controllerType=0 controllerNumber=1 scan=18988	323	315	524.7	418.3
P05164_483_HexNAc(2)Hex(3)Fuc(1)	MPO	Myeloperoxidase	P05164	R.[+229.16293]SYN[+1038.37512]DSVDPR.I	R.SYNDSVDPR.I	HexNAc(2)Hex(3)Fuc(1)	Paucimannose	NaN	0.000744314	NaN	0.000400257	NaN	0.000529715	0.000298576	NaN	NaN	NaN	NaN	0.000545083	0.000362588	NaN	NaN	0.000337898	NaN	NaN	NaN	NaN	0.000252065	NaN	0.000490179	NaN	NaN	0.000310783	NaN	NaN	NaN	NaN	0.109404		0.000350703	0.000503589	0.696406	-0.521999			1179 | 153323;1180 | 153363	28;28	N3(NGlycan / 1038.3751);N3(NGlycan / 1038.3751)	HexNAc(2)Hex(3)Fuc(1);HexNAc(2)Hex(3)Fuc(1)	1.20E-07;4.00E-05	1.40E-05;0.0045	6.91;4.4	456.5;282.8	2;3	1160.5099;774.0106	1160.5048;774.0056	4.4;6.39		2320.0126;2320.0172	2320.0024;2320.0024	Specific;Specific	3;3	4926;4926	34.6774;34.6881	NTerm(TMT6plex / 229.1629);NTerm(TMT6plex / 229.1629)	200702_cc_t_glyco10_e3.13364.13364.2;200702_cc_t_glyco10_e3.13370.13370.3	hcd;hcd	0;0	0;0	0;0	0;0	1.60E-08;4.80E-06	1.80E-06;0.00056	200702_CC_T_Glyco10_E3.raw;200702_CC_T_Glyco10_E3.raw	controllerType=0 controllerNumber=1 scan=13364;controllerType=0 controllerNumber=1 scan=13370	483;483	481;481	536.8;322.1	456.5;282.8
P07339_263_HexNAc(2)Hex(3)	CTSD	Cathepsin D	P07339	K.[+229.16293]GSLSYLN[+892.31722]VTR.K	K.GSLSYLNVTR.K	HexNAc(2)Hex(3)	Paucimannose	0.00050496	0.000483017	NaN	0.000245902	0.000556098	0.00029122	0.000341101	0.000583829	NaN	NaN	NaN	0.000348003	0.00045118	NaN	0.000623482	0.000358801	0.000559241	NaN	0.000600574	0.000772724	0.00037982	NaN	0.000386884	NaN	NaN	0.000274451	0.000403788	NaN	0.000608784	0.000540616	0.233715		0.000496695	0.000419266	1.18468	0.244495			2486 | 250417;1877 | 375130	63;42	N7(NGlycan / 892.3172);N7(NGlycan / 892.3172)	HexNAc(2)Hex(3);HexNAc(2)Hex(3)	4.50E-11;6.30E-06	4.10E-09;0.00085	10.35;5.2	395.8;262.4	3;2	744.3636;1116.0484	744.3632;1116.0412	0.45;6.45		2231.0761;2231.0895	2231.0751;2231.0751	Specific;Specific	7;7	18513;18513	56.5925;56.2304	NTerm(TMT6plex / 229.1629);NTerm(TMT6plex / 229.1629)	200702_cc_t_glyco_intact_e1.24915.24915.3;200702_cc_t_glyco20_e3.23466.23466.2	hcd;hcd	0;0	0;0	0;0	0;0	3.60E-12;3.50E-07	3.20E-10;5.10E-05	200702_CC_T_Glyco_intact_E1.raw;200702_CC_T_Glyco20_E3.raw	controllerType=0 controllerNumber=1 scan=24915;controllerType=0 controllerNumber=1 scan=23466	263;263	257;257	689.2;495.9	395.8;262.4
P07602_101_HexNAc(2)Hex(3)Fuc(1)	PSAP	Prosaposin	P07602	K.[+229.16293]TC[+57.02146]DWLPK[+229.16293]PN[+1038.37512]M[+15.99492]SASC[+57.02146]K[+229.16293].E	K.TCDWLPKPNMSASCK.E	HexNAc(2)Hex(3)Fuc(1)	Paucimannose	NaN	0.000450952	NaN	0.000312121	NaN	0.000356776	0.000349174	NaN	NaN	NaN	NaN	0.000185608	0.000821733	NaN	NaN	0.000458019	NaN	NaN	NaN	NaN	0.000428994	NaN	0.000429502	NaN	NaN	0.000329678	NaN	NaN	NaN	NaN	0.125639		0.000493585	0.000330926	1.49153	0.57679			1412 | 286793;1413 | 286953	32;32	N9(NGlycan / 1038.3751);M10(Oxidation / 15.9949);N9(NGlycan / 1038.3751);M10(Oxidation / 15.9949)	HexNAc(2)Hex(3)Fuc(1);HexNAc(2)Hex(3)Fuc(1)	2.50E-08;3.30E-05	2.20E-06;0.0029	7.61;4.48	91.1;33.4	4;3	884.919;1179.5543	884.9195;1179.5569	-0.53;-2.2		3536.6541;3536.6482	3536.656;3536.656	Specific;Specific	9;9	15337;15337	60.3967;60.5013	NTerm(TMT6plex / 229.1629);C2(Carbamidomethyl / 57.0215);K7(TMT6plex / 229.1629);C14(Carbamidomethyl / 57.0215);K15(TMT6plex / 229.1629);NTerm(TMT6plex / 229.1629);C2(Carbamidomethyl / 57.0215);K7(TMT6plex / 229.1629);C14(Carbamidomethyl / 57.0215);K15(TMT6plex / 229.1629)	200702_cc_t_glyco60_e3.19691.19691.4;200702_cc_t_glyco60_e3.19747.19747.3	hcd;hcd	0;0	0;0.0022	0;0	0;0	1.10E-09;1.70E-06	1.00E-07;0.0022	200702_CC_T_Glyco60_E3.raw;200702_CC_T_Glyco60_E3.raw	controllerType=0 controllerNumber=1 scan=19691;controllerType=0 controllerNumber=1 scan=19747	101;101	93;93	505.3;318.7	445.1;276.3
P07602_215_HexNAc(2)Hex(3)Fuc(1)	PSAP	Prosaposin	P07602	R.[+229.16293]TN[+1038.37512]STFVQALVEHVK[+229.16293]EEC[+57.02146]DRLGPGM[+15.99492]ADIC[+57.02146]K[+229.16293].N	R.TNSTFVQALVEHVKEECDRLGPGMADICK.N	HexNAc(2)Hex(3)Fuc(1)	Paucimannose	NaN	0.000262017	NaN	0.000738833	NaN	0.000577269	0.000356101	NaN	NaN	NaN	NaN	0.000253184	0.000266741	NaN	NaN	0.000475482	NaN	NaN	NaN	NaN	0.000255358	NaN	0.000299499	NaN	NaN	0.000575807	NaN	NaN	NaN	NaN	0.598891		0.000374577	0.000437481	0.856214	-0.223956			1414 | 667543	32	N2(NGlycan / 1038.3751);M24(Oxidation / 15.9949)	HexNAc(2)Hex(3)Fuc(1)	2.2e-05	0.0019	4.66	208.4	5	1010.1	1010.09	2.67		5046.45	5046.43	Specific	2	15337	90.8943	NTerm(TMT6plex / 229.1629);K14(TMT6plex / 229.1629);C17(Carbamidomethyl / 57.0215);C28(Carbamidomethyl / 57.0215);K29(TMT6plex / 229.1629)	200702_cc_t_glyco60_e3.35445.35445.5	hcd	0	0.00091	0	0.0017	1.3e-06	0.00095	200702_CC_T_Glyco60_E3.raw	controllerType=0 controllerNumber=1 scan=35445	215	214	401.2	208.4
P07858_192_HexNAc(2)Hex(2)	CTSB	Cathepsin B	P07858	K.[+229.16293]GLVSGGLYESHVGC[+57.02146]RPYSIPPC[+57.02146]EHHVN[+730.26439]GSRPPC[+57.02146]TGEGDTPK[+229.16293].C	K.GLVSGGLYESHVGCRPYSIPPCEHHVNGSRPPCTGEGDTPK.C	HexNAc(2)Hex(2)	Paucimannose	0.000598515	0.000296071	0.000506918	0.000414532	0.000687969	0.000489044	0.000387364	0.000601256	0.000416691	0.000377309	0.000413022	0.000200482	0.000320621	0.000660741	0.000618464	0.000437788	0.000565423	0.000380337	0.000534717	0.000673254	0.000270416	0.000570891	0.000366692	0.000381783	0.000393865	0.000454181	0.000503353	0.000306375	0.00077569	0.000267029	0.685111		0.000471201	0.000449098	1.04922	0.0693134			3894 | 1157153;3982 | 1241435;4333 | 1300592;2258 | 695925;2259 | 696405;3018 | 783771;3019 | 783731;3020 | 783651;2607 | 790438;2608 | 790598;2609 | 790318	270;170;346;191;191;186;186;186;164;164;164	N27(NGlycan / 730.2644);N27(NGlycan / 730.2644);N27(NGlycan / 730.2644);N27(NGlycan / 730.2644);N27(NGlycan / 730.2644);N27(NGlycan / 730.2644);N27(NGlycan / 730.2644);N27(NGlycan / 730.2644);N27(NGlycan / 730.2644);N27(NGlycan / 730.2644);N27(NGlycan / 730.2644)	HexNAc(2)Hex(2);HexNAc(2)Hex(2);HexNAc(2)Hex(2);HexNAc(2)Hex(2);HexNAc(2)Hex(2);HexNAc(2)Hex(2);HexNAc(2)Hex(2);HexNAc(2)Hex(2);HexNAc(2)Hex(2);HexNAc(2)Hex(2);HexNAc(2)Hex(2)	0.00012;2.70E-05;0.000034;3.40E-05;7.00E-06;7.50E-07;5.90E-06;1.00E-05;1.30E-05;4.60E-06;5.70E-05	0.01;0.0026;0.0026;0.0061;0.0013;6.80E-05;0.00054;0.00096;0.0012;0.00041;0.0051	3.94;4.56;4.47;4.46;5.15;6.13;5.23;4.98;4.87;5.34;4.24	302;323.5;252.8;231.4;251.9;377.8;285;221.5;214.3;248.3;148.6	7;7;7;7;7;7;7;7;7;7;7	807.955;807.9532;807.8147;807.9586;807.9559;807.9505;807.9505;807.9551;807.8132;807.9555;807.9586	807.9557;807.9557;807.9557;807.9557;807.9557;807.9557;807.9557;807.9557;807.9557;807.9557;807.9557	-0.88;-3.07;2.94;3.66;0.26;-6.4;-6.4;-0.73;1.12;-0.2;3.66	-1;-1	5649.641;5649.6287;5648.6592;5649.6667;5649.6475;5649.6099;5649.6099;5649.6419;5648.649;5649.6449;5649.6667	5649.646;5649.646;5649.646;5649.646;5649.646;5649.646;5649.646;5649.646;5649.646;5649.646;5649.646	Specific;Specific;Specific;Specific;Specific;Specific;Specific;Specific;Specific;Specific;Specific	27;27;27;27;27;27;27;27;27;27;27	7583;7583;7583;7583;7583;7583;7583;7583;7583;7583;7583	55.7445;55.7809;55.8765;57.0682;57.3345;57.3134;57.3044;57.213;57.0223;57.2492;56.965	NTerm(TMT6plex / 229.1629);C14(Carbamidomethyl / 57.0215);C22(Carbamidomethyl / 57.0215);C33(Carbamidomethyl / 57.0215);K41(TMT6plex / 229.1629);NTerm(TMT6plex / 229.1629);C14(Carbamidomethyl / 57.0215);C22(Carbamidomethyl / 57.0215);C33(Carbamidomethyl / 57.0215);K41(TMT6plex / 229.1629);NTerm(TMT6plex / 229.1629);C14(Carbamidomethyl / 57.0215);C22(Carbamidomethyl / 57.0215);C33(Carbamidomethyl / 57.0215);K41(TMT6plex / 229.1629);NTerm(TMT6plex / 229.1629);C14(Carbamidomethyl / 57.0215);C22(Carbamidomethyl / 57.0215);C33(Carbamidomethyl / 57.0215);K41(TMT6plex / 229.1629);NTerm(TMT6plex / 229.1629);C14(Carbamidomethyl / 57.0215);C22(Carbamidomethyl / 57.0215);C33(Carbamidomethyl / 57.0215);K41(TMT6plex / 229.1629);NTerm(TMT6plex / 229.1629);C14(Carbamidomethyl / 57.0215);C22(Carbamidomethyl / 57.0215);C33(Carbamidomethyl / 57.0215);K41(TMT6plex / 229.1629);NTerm(TMT6plex / 229.1629);C14(Carbamidomethyl / 57.0215);C22(Carbamidomethyl / 57.0215);C33(Carbamidomethyl / 57.0215);K41(TMT6plex / 229.1629);NTerm(TMT6plex / 229.1629);C14(Carbamidomethyl / 57.0215);C22(Carbamidomethyl / 57.0215);C33(Carbamidomethyl / 57.0215);K41(TMT6plex / 229.1629);NTerm(TMT6plex / 229.1629);C14(Carbamidomethyl / 57.0215);C22(Carbamidomethyl / 57.0215);C33(Carbamidomethyl / 57.0215);K41(TMT6plex / 229.1629);NTerm(TMT6plex / 229.1629);C14(Carbamidomethyl / 57.0215);C22(Carbamidomethyl / 57.0215);C33(Carbamidomethyl / 57.0215);K41(TMT6plex / 229.1629);NTerm(TMT6plex / 229.1629);C14(Carbamidomethyl / 57.0215);C22(Carbamidomethyl / 57.0215);C33(Carbamidomethyl / 57.0215);K41(TMT6plex / 229.1629)	200702_cc_t_glyco_intact_e1.24462.24462.7;200702_cc_t_glyco_intact_e2.23846.23846.7;200702_cc_t_glyco_intact_e3.24237.24237.7;200702_cc_t_glyco60_e1.17613.17613.7;200702_cc_t_glyco60_e1.17755.17755.7;200702_cc_t_glyco60_e2.17605.17605.7;200702_cc_t_glyco60_e2.17600.17600.7;200702_cc_t_glyco60_e2.17552.17552.5;200702_cc_t_glyco60_e3.17875.17875.5;200702_cc_t_glyco60_e3.17997.17997.7;200702_cc_t_glyco60_e3.17845.17845.2	hcd;hcd;hcd;hcd;hcd;hcd;hcd;hcd;hcd;hcd;hcd	0.00038;0;0;0;0;0;0;0;0;0;0	0.00079;0.00032;0;0.0013;0;0;0;0.00088;0.00094;0;0.0026	0;0;0;0;0;0;0;0;0;0;0	0.0014;0.0006;0;0;0;0;0;0;0;0;0	0.00042;1.90E-06;0.0000023;2.50E-06;3.70E-07;3.10E-08;3.60E-07;6.20E-07;7.60E-07;2.70E-07;2.70E-06	0.00094;0.00032;0.00018;0.0013;7.30E-05;2.80E-06;3.50E-05;0.0009;0.00095;2.40E-05;0.0026	200702_CC_T_Glyco_intact_E1.raw;200702_CC_T_Glyco_intact_E2.raw;200702_CC_T_Glyco_intact_E3.raw;200702_CC_T_Glyco60_E1.raw;200702_CC_T_Glyco60_E1.raw;200702_CC_T_Glyco60_E2.raw;200702_CC_T_Glyco60_E2.raw;200702_CC_T_Glyco60_E2.raw;200702_CC_T_Glyco60_E3.raw;200702_CC_T_Glyco60_E3.raw;200702_CC_T_Glyco60_E3.raw	controllerType=0 controllerNumber=1 scan=24462;controllerType=0 controllerNumber=1 scan=23846;controllerType=0 controllerNumber=1 scan=24237;controllerType=0 controllerNumber=1 scan=17613;controllerType=0 controllerNumber=1 scan=17755;controllerType=0 controllerNumber=1 scan=17605;controllerType=0 controllerNumber=1 scan=17600;controllerType=0 controllerNumber=1 scan=17552;controllerType=0 controllerNumber=1 scan=17875;controllerType=0 controllerNumber=1 scan=17997;controllerType=0 controllerNumber=1 scan=17845	192;192;192;192;192;192;192;192;192;192;192	166;166;166;166;166;166;166;166;166;166;166	332.9;361.5;328;319.7;276;410.1;322.1;256;335.2;311.3;287.1	302;323.5;252.8;231.4;251.9;377.8;285;221.5;214.3;248.3;148.6
P07858_192_HexNAc(2)Hex(2)Fuc(1)	CTSB	Cathepsin B	P07858	K.[+229.16293]GLVSGGLYESHVGC[+57.02146]RPYSIPPC[+57.02146]EHHVN[+876.32230]GSRPPC[+57.02146]TGEGDTPK[+229.16293].C	K.GLVSGGLYESHVGCRPYSIPPCEHHVNGSRPPCTGEGDTPK.C	HexNAc(2)Hex(2)Fuc(1)	Paucimannose	0.000598225	0.000382722	0.000541921	0.000460554	0.00055148	0.00044565	0.00034509	0.000584415	0.000411801	0.000363543	0.000547245	0.00020308	0.000298737	0.000700573	0.000609631	0.000497093	0.000689422	0.00039884	0.000560267	0.000823536	0.000279173	0.000620154	0.000381721	0.000608545	0.00042802	0.000553758	0.000528834	0.000352899	0.000788449	0.000316289	0.21186		0.000524219	0.000452977	1.15727	0.210731			3892 | 1237428;3893 | 1238428;3977 | 1317688;3978 | 1316488;3979 | 1315408;3980 | 1317168;4331 | 1300992;4332 | 1300512;2248 | 785184;2249 | 784784;2250 | 786224;2251 | 784344;2252 | 784384;2253 | 784464;3014 | 783171;3015 | 783491;3016 | 782371;3017 | 784171;2603 | 789718;2604 | 790518;2605 | 790998	270;270;170;170;170;170;346;346;191;191;191;191;191;191;186;186;186;186;164;164;164	N27(NGlycan / 876.3223);N27(NGlycan / 876.3223);N27(NGlycan / 876.3223);N27(NGlycan / 876.3223);N27(NGlycan / 876.3223);N27(NGlycan / 876.3223);N27(NGlycan / 876.3223);N27(NGlycan / 876.3223);N27(NGlycan / 876.3223);N27(NGlycan / 876.3223);N27(NGlycan / 876.3223);N27(NGlycan / 876.3223);N27(NGlycan / 876.3223);N27(NGlycan / 876.3223);N27(NGlycan / 876.3223);N27(NGlycan / 876.3223);N27(NGlycan / 876.3223);N27(NGlycan / 876.3223);N27(NGlycan / 876.3223);N27(NGlycan / 876.3223);N27(NGlycan / 876.3223)	HexNAc(2)Hex(2)Fuc(1);HexNAc(2)Hex(2)Fuc(1);HexNAc(2)Hex(2)Fuc(1);HexNAc(2)Hex(2)Fuc(1);HexNAc(2)Hex(2)Fuc(1);HexNAc(2)Hex(2)Fuc(1);HexNAc(2)Hex(2)Fuc(1);HexNAc(2)Hex(2)Fuc(1);HexNAc(2)Hex(2)Fuc(1);HexNAc(2)Hex(2)Fuc(1);HexNAc(2)Hex(2)Fuc(1);HexNAc(2)Hex(2)Fuc(1);HexNAc(2)Hex(2)Fuc(1);HexNAc(2)Hex(2)Fuc(1);HexNAc(2)Hex(2)Fuc(1);HexNAc(2)Hex(2)Fuc(1);HexNAc(2)Hex(2)Fuc(1);HexNAc(2)Hex(2)Fuc(1);HexNAc(2)Hex(2)Fuc(1);HexNAc(2)Hex(2)Fuc(1);HexNAc(2)Hex(2)Fuc(1)	1.30E-09;0.0001;2.10E-08;1.70E-08;1.70E-07;3.80E-05;0.000000015;0.0000043;8.60E-09;8.80E-09;1.10E-07;0.00034;0.00047;0.00018;7.80E-12;4.00E-09;1.80E-06;4.50E-05;6.40E-15;4.90E-09;4.30E-06	1.20E-07;0.0094;2.00E-06;1.60E-06;1.60E-05;0.0035;0.0000011;0.00034;1.50E-06;1.60E-06;2.00E-05;0.058;0.078;0.031;7.10E-10;3.60E-07;0.00017;0.0041;5.70E-13;4.40E-07;0.00038	8.89;3.98;7.68;7.76;6.77;4.43;7.83;5.36;8.07;8.06;6.95;3.47;3.33;3.75;11.11;8.4;5.73;4.35;14.2;8.31;5.37	572.9;300.5;478.4;472.6;439.8;281.3;490.8;330.3;551.1;553.1;407.8;264.7;234.1;232.7;631.6;511.5;351.4;304.5;779.2;468.2;276.7	7;7;7;7;7;7;7;7;7;7;7;7;7;7;7;7;7;7;7;7;7	828.8216;828.8245;828.8237;828.6788;828.8223;828.6808;828.6794;828.822;828.8242;828.8229;828.8186;828.6845;828.962;828.6775;828.6803;828.8226;828.8166;828.8176;828.8226;828.6799;828.8214	828.8211;828.8211;828.8211;828.8211;828.8211;828.8211;828.8211;828.8211;828.8211;828.8211;828.8211;828.8211;828.8211;828.8211;828.8211;828.8211;828.8211;828.8211;828.8211;828.8211;828.8211	0.62;4.09;3.13;1.32;1.51;3.67;1.98;1.06;3.79;2.24;-2.99;8.1;-2.87;-0.31;3.09;1.87;-5.42;-4.24;1.87;2.57;0.33	-1;-1;-1;-1;1;-1;-1;-1	5795.7075;5795.7276;5795.722;5794.7082;5795.7126;5794.7219;5794.712;5795.7101;5795.7259;5795.7169;5795.6866;5794.7475;5796.6906;5794.6988;5794.7184;5795.7148;5795.6725;5795.6793;5795.7148;5794.7154;5795.7058	5795.7039;5795.7039;5795.7039;5795.7039;5795.7039;5795.7039;5795.7039;5795.7039;5795.7039;5795.7039;5795.7039;5795.7039;5795.7039;5795.7039;5795.7039;5795.7039;5795.7039;5795.7039;5795.7039;5795.7039;5795.7039	Specific;Specific;Specific;Specific;Specific;Specific;Specific;Specific;Specific;Specific;Specific;Specific;Specific;Specific;Specific;Specific;Specific;Specific;Specific;Specific;Specific	27;27;27;27;27;27;27;27;27;27;27;27;27;27;27;27;27;27;27;27;27	7583;7583;7583;7583;7583;7583;7583;7583;7583;7583;7583;7583;7583;7583;7583;7583;7583;7583;7583;7583;7583	56.1277;56.6363;56.7098;56.1965;55.6655;56.5043;56.2178;55.6755;56.8049;56.2773;57.3327;56.0522;56.0962;56.1277;56.6398;57.1457;56.1074;57.6581;56.583;57.0906;57.6008	NTerm(TMT6plex / 229.1629);C14(Carbamidomethyl / 57.0215);C22(Carbamidomethyl / 57.0215);C33(Carbamidomethyl / 57.0215);K41(TMT6plex / 229.1629);NTerm(TMT6plex / 229.1629);C14(Carbamidomethyl / 57.0215);C22(Carbamidomethyl / 57.0215);C33(Carbamidomethyl / 57.0215);K41(TMT6plex / 229.1629);NTerm(TMT6plex / 229.1629);C14(Carbamidomethyl / 57.0215);C22(Carbamidomethyl / 57.0215);C33(Carbamidomethyl / 57.0215);K41(TMT6plex / 229.1629);NTerm(TMT6plex / 229.1629);C14(Carbamidomethyl / 57.0215);C22(Carbamidomethyl / 57.0215);C33(Carbamidomethyl / 57.0215);K41(TMT6plex / 229.1629);NTerm(TMT6plex / 229.1629);C14(Carbamidomethyl / 57.0215);C22(Carbamidomethyl / 57.0215);C33(Carbamidomethyl / 57.0215);K41(TMT6plex / 229.1629);NTerm(TMT6plex / 229.1629);C14(Carbamidomethyl / 57.0215);C22(Carbamidomethyl / 57.0215);C33(Carbamidomethyl / 57.0215);K41(TMT6plex / 229.1629);NTerm(TMT6plex / 229.1629);C14(Carbamidomethyl / 57.0215);C22(Carbamidomethyl / 57.0215);C33(Carbamidomethyl / 57.0215);K41(TMT6plex / 229.1629);NTerm(TMT6plex / 229.1629);C14(Carbamidomethyl / 57.0215);C22(Carbamidomethyl / 57.0215);C33(Carbamidomethyl / 57.0215);K41(TMT6plex / 229.1629);NTerm(TMT6plex / 229.1629);C14(Carbamidomethyl / 57.0215);C22(Carbamidomethyl / 57.0215);C33(Carbamidomethyl / 57.0215);K41(TMT6plex / 229.1629);NTerm(TMT6plex / 229.1629);C14(Carbamidomethyl / 57.0215);C22(Carbamidomethyl / 57.0215);C33(Carbamidomethyl / 57.0215);K41(TMT6plex / 229.1629);NTerm(TMT6plex / 229.1629);C14(Carbamidomethyl / 57.0215);C22(Carbamidomethyl / 57.0215);C33(Carbamidomethyl / 57.0215);K41(TMT6plex / 229.1629);NTerm(TMT6plex / 229.1629);C14(Carbamidomethyl / 57.0215);C22(Carbamidomethyl / 57.0215);C33(Carbamidomethyl / 57.0215);K41(TMT6plex / 229.1629);NTerm(TMT6plex / 229.1629);C14(Carbamidomethyl / 57.0215);C22(Carbamidomethyl / 57.0215);C33(Carbamidomethyl / 57.0215);K41(TMT6plex / 229.1629);NTerm(TMT6plex / 229.1629);C14(Carbamidomethyl / 57.0215);C22(Carbamidomethyl / 57.0215);C33(Carbamidomethyl / 57.0215);K41(TMT6plex / 229.1629);NTerm(TMT6plex / 229.1629);C14(Carbamidomethyl / 57.0215);C22(Carbamidomethyl / 57.0215);C33(Carbamidomethyl / 57.0215);K41(TMT6plex / 229.1629);NTerm(TMT6plex / 229.1629);C14(Carbamidomethyl / 57.0215);C22(Carbamidomethyl / 57.0215);C33(Carbamidomethyl / 57.0215);K41(TMT6plex / 229.1629);NTerm(TMT6plex / 229.1629);C14(Carbamidomethyl / 57.0215);C22(Carbamidomethyl / 57.0215);C33(Carbamidomethyl / 57.0215);K41(TMT6plex / 229.1629);NTerm(TMT6plex / 229.1629);C14(Carbamidomethyl / 57.0215);C22(Carbamidomethyl / 57.0215);C33(Carbamidomethyl / 57.0215);K41(TMT6plex / 229.1629);NTerm(TMT6plex / 229.1629);C14(Carbamidomethyl / 57.0215);C22(Carbamidomethyl / 57.0215);C33(Carbamidomethyl / 57.0215);K41(TMT6plex / 229.1629);NTerm(TMT6plex / 229.1629);C14(Carbamidomethyl / 57.0215);C22(Carbamidomethyl / 57.0215);C33(Carbamidomethyl / 57.0215);K41(TMT6plex / 229.1629);NTerm(TMT6plex / 229.1629);C14(Carbamidomethyl / 57.0215);C22(Carbamidomethyl / 57.0215);C33(Carbamidomethyl / 57.0215);K41(TMT6plex / 229.1629)	200702_cc_t_glyco_intact_e1.24666.24666.7;200702_cc_t_glyco_intact_e1.24938.24938.7;200702_cc_t_glyco_intact_e2.24341.24341.7;200702_cc_t_glyco_intact_e2.24068.24068.7;200702_cc_t_glyco_intact_e2.23786.23786.7;200702_cc_t_glyco_intact_e2.24233.24233.7;200702_cc_t_glyco_intact_e3.24419.24419.7;200702_cc_t_glyco_intact_e3.24132.24132.7;200702_cc_t_glyco60_e1.17471.17471.7;200702_cc_t_glyco60_e1.17184.17184.7;200702_cc_t_glyco60_e1.17754.17754.7;200702_cc_t_glyco60_e1.17062.17062.7;200702_cc_t_glyco60_e1.17086.17086.6;200702_cc_t_glyco60_e1.17103.17103.6;200702_cc_t_glyco60_e2.17243.17243.7;200702_cc_t_glyco60_e2.17516.17516.7;200702_cc_t_glyco60_e2.16955.16955.7;200702_cc_t_glyco60_e2.17790.17790.7;200702_cc_t_glyco60_e3.17639.17639.7;200702_cc_t_glyco60_e3.17912.17912.7;200702_cc_t_glyco60_e3.18185.18185.7	hcd;hcd;hcd;hcd;hcd;hcd;hcd;hcd;hcd;hcd;hcd;hcd;hcd;hcd;hcd;hcd;hcd;hcd;hcd;hcd;hcd	0;0.00039;0;0;0;0;0;0;0;0;0;0.00056;0.00055;0;0;0;0;0;0;0;0	0;0.0004;0;0;0;0.00032;0;0;0;0;0;0.0063;0.0062;0.0053;0;0;0;0.002;0;0;0	0;0;0;0;0;0;0;0;0;0;0;0;0;0;0;0;0;0;0;0;0	0;0;0;0;0;0;0;0;0;0;0;0;0;0;0;0;0;0;0;0;0	9.80E-11;0.00042;1.10E-09;8.40E-10;8.40E-09;2.50E-06;5.80E-10;0.00000023;3.00E-10;3.30E-10;6.20E-09;0.00057;0.00057;8.60E-06;6.10E-13;1.60E-10;1.00E-07;2.50E-06;8.20E-16;1.50E-10;2.50E-07	8.80E-09;0.00083;1.00E-07;7.80E-08;8.00E-07;0.00032;0.000000042;0.000017;4.70E-08;5.20E-08;1.10E-06;0.0063;0.0063;0.0053;5.50E-11;1.30E-08;9.20E-06;0.002;7.30E-14;1.30E-08;2.20E-05	200702_CC_T_Glyco_intact_E1.raw;200702_CC_T_Glyco_intact_E1.raw;200702_CC_T_Glyco_intact_E2.raw;200702_CC_T_Glyco_intact_E2.raw;200702_CC_T_Glyco_intact_E2.raw;200702_CC_T_Glyco_intact_E2.raw;200702_CC_T_Glyco_intact_E3.raw;200702_CC_T_Glyco_intact_E3.raw;200702_CC_T_Glyco60_E1.raw;200702_CC_T_Glyco60_E1.raw;200702_CC_T_Glyco60_E1.raw;200702_CC_T_Glyco60_E1.raw;200702_CC_T_Glyco60_E1.raw;200702_CC_T_Glyco60_E1.raw;200702_CC_T_Glyco60_E2.raw;200702_CC_T_Glyco60_E2.raw;200702_CC_T_Glyco60_E2.raw;200702_CC_T_Glyco60_E2.raw;200702_CC_T_Glyco60_E3.raw;200702_CC_T_Glyco60_E3.raw;200702_CC_T_Glyco60_E3.raw	controllerType=0 controllerNumber=1 scan=24666;controllerType=0 controllerNumber=1 scan=24938;controllerType=0 controllerNumber=1 scan=24341;controllerType=0 controllerNumber=1 scan=24068;controllerType=0 controllerNumber=1 scan=23786;controllerType=0 controllerNumber=1 scan=24233;controllerType=0 controllerNumber=1 scan=24419;controllerType=0 controllerNumber=1 scan=24132;controllerType=0 controllerNumber=1 scan=17471;controllerType=0 controllerNumber=1 scan=17184;controllerType=0 controllerNumber=1 scan=17754;controllerType=0 controllerNumber=1 scan=17062;controllerType=0 controllerNumber=1 scan=17086;controllerType=0 controllerNumber=1 scan=17103;controllerType=0 controllerNumber=1 scan=17243;controllerType=0 controllerNumber=1 scan=17516;controllerType=0 controllerNumber=1 scan=16955;controllerType=0 controllerNumber=1 scan=17790;controllerType=0 controllerNumber=1 scan=17639;controllerType=0 controllerNumber=1 scan=17912;controllerType=0 controllerNumber=1 scan=18185	192;192;192;192;192;192;192;192;192;192;192;192;192;192;192;192;192;192;192;192;192	166;166;166;166;166;166;166;166;166;166;166;166;166;166;166;166;166;166;166;166;166	594.1;334.4;536.4;530.4;452.9;342.6;517.1;384.3;568.9;553.1;407.8;264.7;234.1;232.7;631.6;539.1;351.4;307.9;792.2;468.2;276.7	572.9;300.5;478.4;472.6;439.8;281.3;490.8;330.3;551.1;553.1;407.8;264.7;234.1;232.7;631.6;511.5;351.4;304.5;779.2;468.2;276.7
P08246_173_HexNAc(2)Hex(2)Fuc(1)	ELANE	Neutrophil elastase	P08246	R.[+229.16293]GIASVLQELN[+876.32230]VTVVTSLC[+57.02146]R.R	R.GIASVLQELNVTVVTSLCR.R	HexNAc(2)Hex(2)Fuc(1)	Paucimannose	0.000963436	0.00025133	0.000183911	0.000657341	0.000562233	0.000453996	0.000438082	0.000530964	0.000456029	0.000502049	0.000341707	0.000208919	0.000190184	0.000394699	0.000505165	0.000467921	0.000725807	0.000595253	0.00072642	0.000726597	0.00023254	0.000465216	0.000341382	0.000422557	0.000344607	0.000657993	0.00072578	0.000309069	0.000424739	0.000226792	0.905717		0.000471262	0.0004625	1.01895	0.0270776			3145 | 476308;3416 | 469381;2797 | 471526;2798 | 471666;1997 | 319894	119;98;68;68;134	N10(NGlycan / 876.3223);N10(NGlycan / 876.3223);N10(NGlycan / 876.3223);N10(NGlycan / 876.3223);N10(NGlycan / 876.3223)	HexNAc(2)Hex(2)Fuc(1);HexNAc(2)Hex(2)Fuc(1);HexNAc(2)Hex(2)Fuc(1);HexNAc(2)Hex(2)Fuc(1);HexNAc(2)Hex(2)Fuc(1)	6.00E-13;2.90E-08;9.00E-16;7.40E-11;1.90E-11	5.50E-11;2.80E-06;7.00E-14;5.70E-09;3.50E-09	12.22;7.53;15.05;10.13;10.71	765.1;499.7;752;551.5;575.8	4;4;3;4;3	791.9106;791.9105;1055.5418;791.9076;1055.5447	791.9072;791.9072;1055.5405;791.9072;1055.5405	4.35;4.19;1.25;0.57;4.02		3164.6206;3164.6201;3164.6108;3164.6086;3164.6196	3164.6068;3164.6068;3164.6068;3164.6068;3164.6068	Specific;Specific;Specific;Specific;Specific	10;10;10;10;10	18531;18531;18531;18531;18531	110.789;110.9393;110.8408;110.9542;110.9438	NTerm(TMT6plex / 229.1629);C18(Carbamidomethyl / 57.0215);NTerm(TMT6plex / 229.1629);C18(Carbamidomethyl / 57.0215);NTerm(TMT6plex / 229.1629);C18(Carbamidomethyl / 57.0215);NTerm(TMT6plex / 229.1629);C18(Carbamidomethyl / 57.0215);NTerm(TMT6plex / 229.1629);C18(Carbamidomethyl / 57.0215)	200702_cc_t_glyco_intact_e1.50947.50947.4;200702_cc_t_glyco_intact_e2.50725.50725.4;200702_cc_t_glyco_intact_e3.50867.50867.3;200702_cc_t_glyco_intact_e3.50927.50927.4;200702_cc_t_glyco60_e1.44174.44174.3	hcd;hcd;hcd;hcd;hcd	0;0;0;0;0	0;0;0;0;0	0;0;0;0;0	0;0;0;0;0	5.90E-14;1.70E-09;1.20E-16;4.00E-12;1.50E-12	5.30E-12;1.60E-07;8.80E-15;3.00E-10;2.60E-10	200702_CC_T_Glyco_intact_E1.raw;200702_CC_T_Glyco_intact_E2.raw;200702_CC_T_Glyco_intact_E3.raw;200702_CC_T_Glyco_intact_E3.raw;200702_CC_T_Glyco60_E1.raw	controllerType=0 controllerNumber=1 scan=50947;controllerType=0 controllerNumber=1 scan=50725;controllerType=0 controllerNumber=1 scan=50867;controllerType=0 controllerNumber=1 scan=50927;controllerType=0 controllerNumber=1 scan=44174	173;173;173;173;173	164;164;164;164;164	782.4;534;865.1;641.6;670.3	765.1;499.7;752;551.5;575.8
P11117_177_HexNAc(2)Hex(3)Fuc(1)	ACP2	Lysosomal acid phosphatase	P11117	R.[+229.16293]QTPEYQN[+1038.37512]ESSR.N	R.QTPEYQNESSR.N	HexNAc(2)Hex(3)Fuc(1)	Paucimannose	NaN	0.000656999	0.000373647	0.000250719	NaN	0.000225183	0.000245907	NaN	0.000372587	0.000395944	0.000501647	0.000313265	0.000869102	0.000232945	NaN	0.000199389	NaN	0.000365155	NaN	NaN	0.000264928	0.000404916	0.000620409	0.000477763	0.000558795	0.000457718	NaN	0.000621325	NaN	NaN	0.265798		0.000461131	0.000370655	1.2441	0.3151			1809 | 264945;1410 | 207431	82;43	N7(NGlycan / 1038.3751);N7(NGlycan / 1038.3751)	HexNAc(2)Hex(3)Fuc(1);HexNAc(2)Hex(3)Fuc(1)	4.90E-06;1.30E-09	0.00066;1.40E-07	5.31;8.9	319.2;391.5	3;3	869.3836;869.3848	869.3816;869.3816	2.33;3.73		2606.1362;2606.1398	2606.1301;2606.1301	Specific;Specific	7;7	11722;11722	29.6967;29.6745	NTerm(TMT6plex / 229.1629);NTerm(TMT6plex / 229.1629)	200702_cc_t_glyco10_e2.10430.10430.3;200702_cc_t_glyco10_e3.10668.10668.3	hcd;hcd	0;0	0;0	0;0	0;0	6.50E-07;1.40E-10	8.30E-05;1.60E-08	200702_CC_T_Glyco10_E2.raw;200702_CC_T_Glyco10_E3.raw	controllerType=0 controllerNumber=1 scan=10430;controllerType=0 controllerNumber=1 scan=10668	177;177	171;171	488.3;601.1	319.2;391.5
P11279_249_HexNAc(2)Hex(3)Fuc(1)	LAMP1	Lysosome-associated membrane glycoprotein 1	P11279	R.[+229.16293]K[+229.16293]DN[+1038.37512]TTVTR.L	R.KDNTTVTR.L	HexNAc(2)Hex(3)Fuc(1)	Paucimannose	NaN	0.000302735	0.000633116	0.000354961	NaN	0.000719109	0.000341259	NaN	0.000404384	0.000706008	0.000469764	0.000365198	0.000449302	0.000254209	NaN	0.00028806	NaN	0.000468566	NaN	NaN	0.0005683	0.00042373	0.000327929	0.00040064	0.000457553	0.000297491	NaN	0.000760936	NaN	NaN	0.476322		0.000426974	0.000477393	0.894388	-0.161028			1966 | 228565;1967 | 227418;1968 | 227211;2653 | 367992;2009 | 416136;2010 | 416056	30;30;30;77;45;45	N3(NGlycan / 1038.3751);N3(NGlycan / 1038.3751);N3(NGlycan / 1038.3751);N3(NGlycan / 1038.3751);N3(NGlycan / 1038.3751);N3(NGlycan / 1038.3751)	HexNAc(2)Hex(3)Fuc(1);HexNAc(2)Hex(3)Fuc(1);HexNAc(2)Hex(3)Fuc(1);HexNAc(2)Hex(3)Fuc(1);HexNAc(2)Hex(3)Fuc(1);HexNAc(2)Hex(3)Fuc(1)	0.0000012;0.0000078;0.000028;0.00035;3.60E-05;7.30E-05	0.00009;0.00061;0.0022;0.043;0.005;0.0098	5.94;5.11;4.55;3.46;4.44;4.14	293.1;177.5;130;126.4;160.7;244.8	3;3;3;3;3;3	811.0724;811.0724;811.0709;811.0683;811.0719;811.0642	811.0703;811.0703;811.0703;811.0703;811.0703;811.0703	2.59;2.66;0.78;-2.38;1.98;-7.43		2431.2025;2431.2027;2431.1981;2431.1904;2431.201;2431.1782	2431.1962;2431.1962;2431.1962;2431.1962;2431.1962;2431.1962	Specific;Specific;Specific;Specific;Specific;Specific	3;3;3;3;3;3	316;316;316;316;316;316	29.9973;29.2748;29.0895;28.9836;29.2468;29.0103	NTerm(TMT6plex / 229.1629);K1(TMT6plex / 229.1629);NTerm(TMT6plex / 229.1629);K1(TMT6plex / 229.1629);NTerm(TMT6plex / 229.1629);K1(TMT6plex / 229.1629);NTerm(TMT6plex / 229.1629);K1(TMT6plex / 229.1629);NTerm(TMT6plex / 229.1629);K1(TMT6plex / 229.1629);NTerm(TMT6plex / 229.1629);K1(TMT6plex / 229.1629)	200702_cc_t_glyco_intact_e3.10457.10457.3;200702_cc_t_glyco_intact_e3.10068.10068.5;200702_cc_t_glyco_intact_e3.9968.9968.3;200702_cc_t_glyco20_e2.8879.8879.3;200702_cc_t_glyco20_e3.9076.9076.5;200702_cc_t_glyco20_e3.8950.8950.3	hcd;hcd;hcd;hcd;hcd;hcd	0;0;0;0.00037;0.00037;0.00036	0;0;0;0.0041;0;0.00073	0;0;0;0;0;0	0;0;0;0.0086;0;0	0.000000038;0.0000005;0.0000019;0.00037;0.00039;0.00039	0.0000029;0.000039;0.00015;0.0041;0.00033;0.00074	200702_CC_T_Glyco_intact_E3.raw;200702_CC_T_Glyco_intact_E3.raw;200702_CC_T_Glyco_intact_E3.raw;200702_CC_T_Glyco20_E2.raw;200702_CC_T_Glyco20_E3.raw;200702_CC_T_Glyco20_E3.raw	controllerType=0 controllerNumber=1 scan=10457;controllerType=0 controllerNumber=1 scan=10068;controllerType=0 controllerNumber=1 scan=9968;controllerType=0 controllerNumber=1 scan=8879;controllerType=0 controllerNumber=1 scan=9076;controllerType=0 controllerNumber=1 scan=8950	249;249;249;249;249;249	247;247;247;247;247;247	541.7;494.6;469;452.3;425.6;416	293.1;177.5;130;126.4;160.7;244.8
P11279_322_HexNAc(2)Hex(1)	LAMP1	Lysosome-associated membrane glycoprotein 1	P11279	K.[+229.16293]AAN[+568.21157]GSLR.A	K.AANGSLR.A	HexNAc(2)Hex(1)	Paucimannose	0.000797358	0.000436201	0.000621974	0.000329108	0.000439466	0.000325363	0.000319622	0.000524309	0.000351013	0.00043017	0.000608643	0.00056074	0.000420448	0.000185094	0.000682199	0.000243453	0.000599545	0.000426605	0.00045872	0.000459844	0.000944727	0.000374309	0.000452821	0.000269362	0.000443488	0.000281454	0.000432776	0.000816346	0.000397055	0.000914069	0.887929		0.000489017	0.000478664	1.02163	0.030873			1512 | 106984;2671 | 105211;2002 | 41736;615 | 101624;815 | 101970;939 | 40924;940 | 41211;951 | 42436;952 | 42828	23;45;30;18;18;18;18;17;17	N3(NGlycan / 568.2116);N3(NGlycan / 568.2116);N3(NGlycan / 568.2116);N3(NGlycan / 568.2116);N3(NGlycan / 568.2116);N3(NGlycan / 568.2116);N3(NGlycan / 568.2116);N3(NGlycan / 568.2116);N3(NGlycan / 568.2116)	HexNAc(2)Hex(1);HexNAc(2)Hex(1);HexNAc(2)Hex(1);HexNAc(2)Hex(1);HexNAc(2)Hex(1);HexNAc(2)Hex(1);HexNAc(2)Hex(1);HexNAc(2)Hex(1);HexNAc(2)Hex(1)	2.80E-05;0.0003;0.000038;2.70E-06;4.60E-05;1.10E-05;3.30E-05;4.30E-06;7.70E-06	0.0025;0.027;0.0029;0.0003;0.005;0.0015;0.0044;0.00049;0.00089	4.56;3.53;4.42;5.57;4.34;4.96;4.48;5.37;5.11	176.5;100;141;182.5;168.5;142.6;112.9;154.9;137.7	2;2;2;2;2;2;2;2;2	743.3774;743.3788;743.3774;743.3785;743.379;743.3796;743.3798;743.3771;743.3782	743.3777;743.3777;743.3777;743.3777;743.3777;743.3777;743.3777;743.3777;743.3777	-0.46;1.51;-0.38;1.02;1.68;2.5;2.83;-0.87;0.69		1485.7475;1485.7504;1485.7476;1485.7497;1485.7507;1485.7519;1485.7524;1485.7469;1485.7492	1485.7482;1485.7482;1485.7482;1485.7482;1485.7482;1485.7482;1485.7482;1485.7482;1485.7482	Specific;Specific;Specific;Specific;Specific;Specific;Specific;Specific;Specific	3;3;3;3;3;3;3;3;3	316;316;316;316;316;316;316;316;316	23.6897;23.7665;23.6914;23.6844;24.2708;23.6842;24.238;23.7554;24.2729	NTerm(TMT6plex / 229.1629);NTerm(TMT6plex / 229.1629);NTerm(TMT6plex / 229.1629);NTerm(TMT6plex / 229.1629);NTerm(TMT6plex / 229.1629);NTerm(TMT6plex / 229.1629);NTerm(TMT6plex / 229.1629);NTerm(TMT6plex / 229.1629);NTerm(TMT6plex / 229.1629)	200702_cc_t_glyco_intact_e1.7279.7279.2;200702_cc_t_glyco_intact_e2.6807.6807.2;200702_cc_t_glyco_intact_e3.7084.7084.2;200702_cc_t_glyco10_e1.7667.7667.2;200702_cc_t_glyco10_e1.7981.7981.2;200702_cc_t_glyco10_e2.7193.7193.2;200702_cc_t_glyco10_e2.7491.7491.2;200702_cc_t_glyco10_e3.7479.7479.2;200702_cc_t_glyco10_e3.7757.7757.2	hcd;hcd;hcd;hcd;hcd;hcd;hcd;hcd;hcd	0;0;0;0;0;0;0;0;0	0;0.0018;0;0;0;0;0.00073;0;0	0;0;0;0;0;0;0;0;0	0;0.0034;0;0;0;0;0;0;0	1.80E-06;8.60E-06;0.0000026;2.90E-07;5.70E-06;1.60E-06;5.10E-06;5.40E-07;1.00E-06	0.00016;0.0018;0.0002;3.30E-05;0.00065;0.00022;0.00078;6.40E-05;0.00012	200702_CC_T_Glyco_intact_E1.raw;200702_CC_T_Glyco_intact_E2.raw;200702_CC_T_Glyco_intact_E3.raw;200702_CC_T_Glyco10_E1.raw;200702_CC_T_Glyco10_E1.raw;200702_CC_T_Glyco10_E2.raw;200702_CC_T_Glyco10_E2.raw;200702_CC_T_Glyco10_E3.raw;200702_CC_T_Glyco10_E3.raw	controllerType=0 controllerNumber=1 scan=7279;controllerType=0 controllerNumber=1 scan=6807;controllerType=0 controllerNumber=1 scan=7084;controllerType=0 controllerNumber=1 scan=7667;controllerType=0 controllerNumber=1 scan=7981;controllerType=0 controllerNumber=1 scan=7193;controllerType=0 controllerNumber=1 scan=7491;controllerType=0 controllerNumber=1 scan=7479;controllerType=0 controllerNumber=1 scan=7757	322;322;322;322;322;322;322;322;322	320;320;320;320;320;320;320;320;320	571.7;448.8;511.5;585.8;518.7;486.1;415.3;578.3;518.6	176.5;100;141;182.5;168.5;142.6;112.9;154.9;137.7
P11279_322_HexNAc(2)Hex(2)	LAMP1	Lysosome-associated membrane glycoprotein 1	P11279	K.[+229.16293]AAN[+730.26439]GSLR.A	K.AANGSLR.A	HexNAc(2)Hex(2)	Paucimannose	0.000764702	0.000364999	0.00050385	0.000268874	0.000390715	0.000397512	0.000254602	0.000585025	0.000332612	0.000380355	0.000786612	0.000566277	0.000501411	0.000165946	0.000590084	0.000308904	0.000504403	0.000429972	0.000404657	0.000383703	0.0011838	0.000315773	0.000596671	0.000321721	0.000429185	0.000289665	0.000369675	0.000418989	0.000345059	0.000902701	0.962978		0.000470129	0.000466345	1.00811	0.0116598			1511 | 106944;2670 | 105251;938 | 41171;950 | 42788	23;45;18;17	N3(NGlycan / 730.2644);N3(NGlycan / 730.2644);N3(NGlycan / 730.2644);N3(NGlycan / 730.2644)	HexNAc(2)Hex(2);HexNAc(2)Hex(2);HexNAc(2)Hex(2);HexNAc(2)Hex(2)	6.90E-05;0.00067;2.80E-05;5.00E-06	0.0062;0.059;0.0037;0.00058	4.16;3.17;4.55;5.3	145;82.2;145.1;150.2	2;2;2;2	824.4058;824.4055;824.4078;824.4058	824.4041;824.4041;824.4041;824.4041	2.05;1.68;4.42;2.05		1647.8044;1647.8038;1647.8083;1647.8044	1647.801;1647.801;1647.801;1647.801	Specific;Specific;Specific;Specific	3;3;3;3	316;316;316;316	23.6862;23.7933;24.2362;24.2358	NTerm(TMT6plex / 229.1629);NTerm(TMT6plex / 229.1629);NTerm(TMT6plex / 229.1629);NTerm(TMT6plex / 229.1629)	200702_cc_t_glyco_intact_e1.7277.7277.2;200702_cc_t_glyco_intact_e2.6821.6821.2;200702_cc_t_glyco10_e2.7490.7490.2;200702_cc_t_glyco10_e3.7737.7737.2	hcd;hcd;hcd;hcd	0.0004;0;0;0	0;0.0023;0.00075;0	0;0;0;0	0;0.0044;0.0014;0	0.00042;2.00E-05;4.10E-06;6.30E-07	0.00049;0.0023;0.00078;7.50E-05	200702_CC_T_Glyco_intact_E1.raw;200702_CC_T_Glyco_intact_E2.raw;200702_CC_T_Glyco10_E2.raw;200702_CC_T_Glyco10_E3.raw	controllerType=0 controllerNumber=1 scan=7277;controllerType=0 controllerNumber=1 scan=6821;controllerType=0 controllerNumber=1 scan=7490;controllerType=0 controllerNumber=1 scan=7737	322;322;322;322	320;320;320;320	491.6;413.5;417.1;522.2	145;82.2;145.1;150.2
P11279_322_HexNAc(2)Hex(3)	LAMP1	Lysosome-associated membrane glycoprotein 1	P11279	K.[+229.16293]AAN[+892.31722]GSLR.A	K.AANGSLR.A	HexNAc(2)Hex(3)	Paucimannose	0.000840998	0.000388753	0.000652715	0.000281473	0.000429019	0.000354798	0.000295383	0.000536971	0.000372677	0.000326594	0.000662387	0.00052256	0.000481213	0.000147133	0.000576676	0.000270136	0.000607417	0.000407124	0.000436098	0.000422012	0.00102502	0.000424078	0.000594532	0.000268431	0.000390514	0.00033684	0.000374398	0.000482424	0.00037549	0.000900036	0.986323		0.00047331	0.000472027	1.00272	0.00391398			1510 | 173032;2669 | 163153;2000 | 107976;1081 | 158502;1100 | 158776;936 | 95733;947 | 95206;948 | 95375;949 | 94809	23;45;30;18;18;18;17;17;17	N3(NGlycan / 892.3172);N3(NGlycan / 892.3172);N3(NGlycan / 892.3172);N3(NGlycan / 892.3172);N3(NGlycan / 892.3172);N3(NGlycan / 892.3172);N3(NGlycan / 892.3172);N3(NGlycan / 892.3172);N3(NGlycan / 892.3172)	HexNAc(2)Hex(3);HexNAc(2)Hex(3);HexNAc(2)Hex(3);HexNAc(2)Hex(3);HexNAc(2)Hex(3);HexNAc(2)Hex(3);HexNAc(2)Hex(3);HexNAc(2)Hex(3);HexNAc(2)Hex(3)	0.00011;0.00059;0.000076;0.00014;0.00015;2.10E-05;1.70E-05;1.50E-05;3.80E-05	0.01;0.053;0.0058;0.016;0.016;0.0028;0.0019;0.0017;0.0043	3.95;3.23;4.12;3.85;3.84;4.68;4.78;4.83;4.42	147.5;114.6;149.4;147;152.7;106.5;137.1;142.1;113.4	2;2;2;2;2;2;3;2;2	905.4309;905.437;905.4343;905.4307;905.4334;905.4322;603.9574;905.433;905.4316	905.4305;905.4305;905.4305;905.4305;905.4305;905.4305;603.9561;905.4305;905.4305	0.4;7.15;4.18;0.2;3.17;1.82;2.12;2.7;1.21		1809.8545;1809.8667;1809.8614;1809.8542;1809.8595;1809.8571;1809.8576;1809.8587;1809.856	1809.8538;1809.8538;1809.8538;1809.8538;1809.8538;1809.8538;1809.8538;1809.8538;1809.8538	Specific;Specific;Specific;Specific;Specific;Specific;Specific;Specific;Specific	3;3;3;3;3;3;3;3;3	316;316;316;316;316;316;316;316;316	23.6845;23.8149;24.1853;23.6879;24.2608;24.2727;24.1185;24.2465;23.7223	NTerm(TMT6plex / 229.1629);NTerm(TMT6plex / 229.1629);NTerm(TMT6plex / 229.1629);NTerm(TMT6plex / 229.1629);NTerm(TMT6plex / 229.1629);NTerm(TMT6plex / 229.1629);NTerm(TMT6plex / 229.1629);NTerm(TMT6plex / 229.1629);NTerm(TMT6plex / 229.1629)	200702_cc_t_glyco_intact_e1.7276.7276.2;200702_cc_t_glyco_intact_e2.6832.6832.2;200702_cc_t_glyco_intact_e3.7346.7346.2;200702_cc_t_glyco10_e1.7669.7669.2;200702_cc_t_glyco10_e1.7977.7977.2;200702_cc_t_glyco10_e2.7509.7509.2;200702_cc_t_glyco10_e3.7673.7673.3;200702_cc_t_glyco10_e3.7743.7743.2;200702_cc_t_glyco10_e3.7461.7461.2	hcd;hcd;hcd;hcd;hcd;hcd;hcd;hcd;hcd	0.00039;0;0.0003;0;0;0;0;0;0	0.00079;0.0023;0.00094;0.0026;0.0025;0;0;0;0	0;0;0;0;0;0;0;0;0	0.0014;0.0044;0.0017;0.0041;0.0041;0;0;0;0	0.00042;1.70E-05;0.00031;2.40E-05;2.60E-05;3.20E-06;2.30E-06;2.10E-06;4.70E-06	0.00089;0.0023;0.00094;0.0029;0.0032;0.00043;0.00025;0.00023;0.00055	200702_CC_T_Glyco_intact_E1.raw;200702_CC_T_Glyco_intact_E2.raw;200702_CC_T_Glyco_intact_E3.raw;200702_CC_T_Glyco10_E1.raw;200702_CC_T_Glyco10_E1.raw;200702_CC_T_Glyco10_E2.raw;200702_CC_T_Glyco10_E3.raw;200702_CC_T_Glyco10_E3.raw;200702_CC_T_Glyco10_E3.raw	controllerType=0 controllerNumber=1 scan=7276;controllerType=0 controllerNumber=1 scan=6832;controllerType=0 controllerNumber=1 scan=7346;controllerType=0 controllerNumber=1 scan=7669;controllerType=0 controllerNumber=1 scan=7977;controllerType=0 controllerNumber=1 scan=7509;controllerType=0 controllerNumber=1 scan=7673;controllerType=0 controllerNumber=1 scan=7743;controllerType=0 controllerNumber=1 scan=7461	322;322;322;322;322;322;322;322;322	320;320;320;320;320;320;320;320;320	457.4;400.1;443.4;464.9;454.1;419.1;504.4;464.5;424.4	147.5;114.6;149.4;147;152.7;106.5;137.1;142.1;113.4
P12110_897_HexNAc(2)Hex(3)Fuc(1)	COL6A2	Collagen alpha-2(VI) chain	P12110	R.[+229.16293]RDDDPLNARVALLQFGGPGEQQVAFPLSHN[+1038.37512]LTAIHEALETTQYLNSFSHVGAGVVHAINAIVR.S	R.RDDDPLNARVALLQFGGPGEQQVAFPLSHNLTAIHEALETTQYLNSFSHVGAGVVHAINAIVR.S	HexNAc(2)Hex(3)Fuc(1)	Paucimannose	0.00090144	0.000223276	NaN	0.000427698	0.000393808	0.000389188	0.000397582	0.000596622	NaN	NaN	NaN	0.000100331	0.000146872	NaN	0.000812049	0.000426383	0.000779778	NaN	0.00105776	0.000784331	0.000171362	NaN	0.000291404	NaN	NaN	0.000667415	0.000529118	NaN	0.000683257	0.000360053	0.300834		0.000559148	0.000428743	1.30416	0.383117			310 | 1575500;597 | 1618884	3;5	N30(NGlycan / 1038.3751);N30(NGlycan / 1038.3751)	HexNAc(2)Hex(3)Fuc(1);HexNAc(2)Hex(3)Fuc(1)	8.20E-09;1.10E-11	7.50E-07;8.30E-10	8.09;10.97	282.6;657.6	6;6	1341.0007;1340.8329	1341.1779;1341.1779	-7.44;-7.82	-1;-2	8040.9676;8039.9613	8042.0308;8042.0308	Specific;Specific	30;30	2087;2087	113.7765;113.8177	NTerm(TMT6plex / 229.1629);NTerm(TMT6plex / 229.1629)	200702_cc_t_glyco_intact_e1.52376.52376.6;200702_cc_t_glyco_intact_e3.52350.52350.6	hcd;hcd	0;0	0;0	0;0	0;0	3.70E-10;9.10E-13	3.20E-08;6.90E-11	200702_CC_T_Glyco_intact_E1.raw;200702_CC_T_Glyco_intact_E3.raw	controllerType=0 controllerNumber=1 scan=52376;controllerType=0 controllerNumber=1 scan=52350	897;897	868;868	654;695.5	282.6;657.6
P13473_257_HexNAc(2)Hex(3)Fuc(1)	LAMP2	Lysosome-associated membrane glycoprotein 2	P13473	K.[+229.16293]VASVININPN[+1038.37512]TTHSTGSC[+57.02146]R.S	K.VASVININPNTTHSTGSCR.S	HexNAc(2)Hex(3)Fuc(1)	Paucimannose	NaN	NaN	0.000564783	NaN	NaN	NaN	NaN	NaN	0.000419458	0.000373389	0.000784812	NaN	NaN	0.00071335	NaN	NaN	NaN	0.000302548	NaN	NaN	NaN	0.000408341	NaN	0.000321021	0.000477377	NaN	NaN	0.000306094	NaN	NaN	0.326247		0.000421455	0.000535611	0.786869	-0.345805			1065 | 451897	9	N10(NGlycan / 1038.3751)	HexNAc(2)Hex(3)Fuc(1)	7.2e-16	6.8e-14	15.14	747.7	4	824.642	824.638	5.18		3295.55	3295.53	Specific	10	6138	54.8718	NTerm(TMT6plex / 229.1629);C18(Carbamidomethyl / 57.0215)	200702_cc_t_glyco_intact_e2.23368.23368.4	hcd	0	0	0	0	9.6e-17	9.1e-15	200702_CC_T_Glyco_intact_E2.raw	controllerType=0 controllerNumber=1 scan=23368	257	248	853.7	747.7
P13473_75_HexNAc(2)Hex(3)Fuc(1)	LAMP2	Lysosome-associated membrane glycoprotein 2	P13473	K.[+229.16293]TVTISDHGTVTYN[+1038.37512]GSIC[+57.02146]GDDQNGPK[+229.16293].I	K.TVTISDHGTVTYNGSICGDDQNGPK.I	HexNAc(2)Hex(3)Fuc(1)	Paucimannose	NaN	NaN	0.000684126	NaN	NaN	NaN	NaN	NaN	0.000455798	0.000422107	0.000969687	NaN	NaN	0.000624828	NaN	NaN	NaN	0.00035607	NaN	NaN	NaN	0.000431917	NaN	0.000371156	0.000527833	NaN	NaN	0.000383707	NaN	NaN	0.144887		0.000449252	0.00063293	0.709798	-0.49452			1043 | 736976;1044 | 736576	9;9	N13(NGlycan / 1038.3751);N13(NGlycan / 1038.3751)	HexNAc(2)Hex(3)Fuc(1);HexNAc(2)Hex(3)Fuc(1)	6.30E-08;3.50E-06	6.00E-06;0.00033	7.2;5.46	416.7;338.7	4;4	1033.9765;1033.9843	1033.978;1033.978	-1.5;6.06		4132.8841;4132.9154	4132.8903;4132.8903	Specific;Specific	13;13	6138;6138	58.6249;57.7942	NTerm(TMT6plex / 229.1629);C17(Carbamidomethyl / 57.0215);K25(TMT6plex / 229.1629);NTerm(TMT6plex / 229.1629);C17(Carbamidomethyl / 57.0215);K25(TMT6plex / 229.1629)	200702_cc_t_glyco_intact_e2.25359.25359.4;200702_cc_t_glyco_intact_e2.24917.24917.2	hcd;hcd	0;0	0;0	0;0	0;0	3.70E-09;1.90E-07	3.50E-07;1.80E-05	200702_CC_T_Glyco_intact_E2.raw;200702_CC_T_Glyco_intact_E2.raw	controllerType=0 controllerNumber=1 scan=25359;controllerType=0 controllerNumber=1 scan=24917	75;75	63;63	532.7;491.1	416.7;338.7
P13760_48_HexNAc(2)Hex(3)Fuc(1)	HLA-DRB1	HLA class II histocompatibility antigen, DRB1-4 beta chain	P13760	K.[+229.16293]HEC[+57.02146]HFFN[+1038.37512]GTER.V	K.HECHFFNGTER.V	HexNAc(2)Hex(3)Fuc(1)	Paucimannose	0.000413985	NaN	0.000931114	NaN	0.000562798	NaN	NaN	0.00165827	0.000283426	0.000442969	0.000249179	NaN	NaN	0.000418965	0.000510103	NaN	0.00128579	0.0024428	0.000364139	0.00055764	NaN	0.000248136	NaN	0.000226099	0.0002743	NaN	0.000393846	0.000384394	0.000570391	0.000304085	0.898826		0.0006139	0.00064882	0.946179	-0.0798146			3882 | 385146;4295 | 310191;3243 | 447845;3549 | 419510	264;244;272;242	N7(NGlycan / 1038.3751);N7(NGlycan / 1038.3751);N7(NGlycan / 1038.3751);N7(NGlycan / 1038.3751)	HexNAc(2)Hex(3)Fuc(1);HexNAc(2)Hex(3)Fuc(1);HexNAc(2)Hex(3)Fuc(1);HexNAc(2)Hex(3)Fuc(1)	6.10E-11;8.10E-12;6.70E-09;4.30E-11	5.60E-09;7.70E-10;9.80E-07;5.60E-09	10.21;11.09;8.18;10.36	659;675.9;583.5;650.7	4;4;4;4	676.0399;676.041;676.0419;676.0404	676.0403;676.0403;676.0403;676.0403	-0.7;0.93;2.28;0.12		2701.1377;2701.1421;2701.1457;2701.1399	2701.1396;2701.1396;2701.1396;2701.1396	Specific;Specific;Specific;Specific	7;7;7;7	19306;19306;19306;19306	33.8798;33.8634;33.836;33.8611	NTerm(TMT6plex / 229.1629);C3(Carbamidomethyl / 57.0215);NTerm(TMT6plex / 229.1629);C3(Carbamidomethyl / 57.0215);NTerm(TMT6plex / 229.1629);C3(Carbamidomethyl / 57.0215);NTerm(TMT6plex / 229.1629);C3(Carbamidomethyl / 57.0215)	200702_cc_t_glyco_intact_e1.12791.12791.4;200702_cc_t_glyco_intact_e2.12195.12195.4;200702_cc_t_glyco20_e1.11382.11382.4;200702_cc_t_glyco20_e2.11499.11499.4	hcd;hcd;hcd;hcd	0;0;0;0	0;0;0;0	0;0;0;0	0;0;0;0	5.40E-12;6.30E-13;3.00E-10;2.80E-12	4.90E-10;5.90E-11;4.20E-08;3.50E-10	200702_CC_T_Glyco_intact_E1.raw;200702_CC_T_Glyco_intact_E2.raw;200702_CC_T_Glyco20_E1.raw;200702_CC_T_Glyco20_E2.raw	controllerType=0 controllerNumber=1 scan=12791;controllerType=0 controllerNumber=1 scan=12195;controllerType=0 controllerNumber=1 scan=11382;controllerType=0 controllerNumber=1 scan=11499	48;48;48;48	42;42;42;42	659;675.9;583.5;650.7	659;675.9;583.5;650.7
P14625_62_HexNAc(2)Hex(3)Fuc(1)	HSP90B1	Endoplasmin	P14625	R.[+229.16293]EGSRTDDEVVQREEEAIQLDGLN[+1038.37512]ASQIR.E	R.EGSRTDDEVVQREEEAIQLDGLNASQIR.E	HexNAc(2)Hex(3)Fuc(1)	Paucimannose	0.000414427	0.00035969	0.000464223	0.000499661	0.000455422	0.000508871	0.00027284	0.00053018	0.000303172	0.000325077	0.00042091	0.000463914	0.000486632	0.00029048	0.000518041	0.000311486	0.000636162	0.000459347	0.000500088	0.00059222	0.000484025	0.000340908	0.00052823	0.000392936	0.000418015	0.000492498	0.000557894	0.000382662	0.000376611	0.000573446	0.206317		0.000463427	0.000418199	1.10815	0.148152			439 | 846542;602 | 846502;934 | 844862;981 | 845142;1597 | 846622;403 | 768492;404 | 769692;405 | 769652;406 | 769772;407 | 769892;203 | 799466;204 | 799186;205 | 799226;206 | 796477;207 | 796557	13;13;13;13;13;7;7;7;7;7;3;3;3;3;3	N23(NGlycan / 1038.3751);N23(NGlycan / 1038.3751);N23(NGlycan / 1038.3751);N23(NGlycan / 1038.3751);N23(NGlycan / 1038.3751);N23(NGlycan / 1038.3751);N23(NGlycan / 1038.3751);N23(NGlycan / 1038.3751);N23(NGlycan / 1038.3751);N23(NGlycan / 1038.3751);N23(NGlycan / 1038.3751);N23(NGlycan / 1038.3751);N23(NGlycan / 1038.3751);N23(NGlycan / 1038.3751);N23(NGlycan / 1038.3751)	HexNAc(2)Hex(3)Fuc(1);HexNAc(2)Hex(3)Fuc(1);HexNAc(2)Hex(3)Fuc(1);HexNAc(2)Hex(3)Fuc(1);HexNAc(2)Hex(3)Fuc(1);HexNAc(2)Hex(3)Fuc(1);HexNAc(2)Hex(3)Fuc(1);HexNAc(2)Hex(3)Fuc(1);HexNAc(2)Hex(3)Fuc(1);HexNAc(2)Hex(3)Fuc(1);HexNAc(2)Hex(3)Fuc(1);HexNAc(2)Hex(3)Fuc(1);HexNAc(2)Hex(3)Fuc(1);HexNAc(2)Hex(3)Fuc(1);HexNAc(2)Hex(3)Fuc(1)	4.30E-08;1.60E-06;6.80E-05;8.80E-05;0.00019;2.30E-06;3.50E-05;4.20E-05;3.60E-05;3.70E-05;2.90E-13;1.70E-07;5.50E-05;2.30E-05;2.10E-05	4.80E-06;0.00018;0.0075;0.0097;0.021;0.00031;0.0046;0.0055;0.0047;0.0048;3.40E-11;1.90E-05;0.0063;0.0027;0.0024	7.36;5.79;4.17;4.06;3.72;5.64;4.46;4.38;4.45;4.44;12.53;6.78;4.26;4.63;4.68	462.1;273.1;184;260.2;82;141.4;148;156.4;96.5;149.3;523.5;336.6;112.8;235.9;210.9	4;4;4;4;5;5;5;4;5;4;4;4;5;4;5	1107.0257;1106.7743;1107.0247;1107.0225;885.6214;885.6199;885.8186;1107.0282;885.6222;1107.2782;1107.0246;1107.0254;885.8198;1107.279;885.8277	1107.0239;1107.0239;1107.0239;1107.0239;885.8206;885.8206;885.8206;1107.0239;885.8206;1107.0239;1107.0239;1107.0239;885.8206;1107.0239;885.8206	1.63;1.18;0.75;-1.24;1.67;0.01;-2.25;3.95;2.57;3.19;0.64;1.41;-0.87;3.85;8.1	-1;-1;-1;-1;1;1	4425.0809;4424.0755;4425.077;4425.0682;4424.0777;4424.0704;4425.0637;4425.0911;4424.0817;4426.0911;4425.0765;4425.0799;4425.0698;4426.0941;4425.1095	4425.0737;4425.0737;4425.0737;4425.0737;4425.0737;4425.0737;4425.0737;4425.0737;4425.0737;4425.0737;4425.0737;4425.0737;4425.0737;4425.0737;4425.0737	Specific;Specific;Specific;Specific;Specific;Specific;Specific;Specific;Specific;Specific;Specific;Specific;Specific;Specific;Specific	23;23;23;23;23;23;23;23;23;23;23;23;23;23;23	18927;18927;18927;18927;18927;18927;18927;18927;18927;18927;18927;18927;18927;18927;18927	70.0101;69.9498;66.9418;67.2034;70.1541;67.0324;69.965;69.8991;70.0576;70.2939;70.055;69.939;69.949;66.9727;67.008	NTerm(TMT6plex / 229.1629);NTerm(TMT6plex / 229.1629);NTerm(TMT6plex / 229.1629);NTerm(TMT6plex / 229.1629);NTerm(TMT6plex / 229.1629);NTerm(TMT6plex / 229.1629);NTerm(TMT6plex / 229.1629);NTerm(TMT6plex / 229.1629);NTerm(TMT6plex / 229.1629);NTerm(TMT6plex / 229.1629);NTerm(TMT6plex / 229.1629);NTerm(TMT6plex / 229.1629);NTerm(TMT6plex / 229.1629);NTerm(TMT6plex / 229.1629);NTerm(TMT6plex / 229.1629)	200702_cc_t_glyco10_e1.30939.30939.3;200702_cc_t_glyco10_e1.30921.30921.4;200702_cc_t_glyco10_e1.29791.29791.4;200702_cc_t_glyco10_e1.29899.29899.3;200702_cc_t_glyco10_e1.30990.30990.5;200702_cc_t_glyco10_e2.29697.29697.5;200702_cc_t_glyco10_e2.30959.30959.5;200702_cc_t_glyco10_e2.30925.30925.4;200702_cc_t_glyco10_e2.31005.31005.5;200702_cc_t_glyco10_e2.31086.31086.4;200702_cc_t_glyco10_e3.31710.31710.3;200702_cc_t_glyco10_e3.31657.31657.4;200702_cc_t_glyco10_e3.31662.31662.5;200702_cc_t_glyco10_e3.30298.30298.6;200702_cc_t_glyco10_e3.30317.30317.5	hcd;hcd;hcd;hcd;hcd;hcd;hcd;hcd;hcd;hcd;hcd;hcd;hcd;hcd;hcd	0;0;0;0;0.00058;0;0;0;0;0;0;0;0;0;0	0;0;0;0;0.0033;0;0.00072;0.0014;0.00072;0.00072;0;0;0;0;0	0;0;0;0;0;0;0;0;0;0;0;0;0;0;0	0;0;0;0;0;0;0;0;0;0;0;0;0;0;0	4.00E-09;2.20E-07;9.60E-06;1.30E-05;0.0006;2.40E-07;5.30E-06;6.10E-06;5.40E-06;5.50E-06;3.60E-14;2.10E-08;6.20E-06;2.90E-06;2.70E-06	4.20E-07;2.60E-05;0.0011;0.0015;0.005;3.30E-05;0.00078;0.0014;0.00078;0.00078;4.10E-12;2.40E-06;0.00073;0.00033;0.0003	200702_CC_T_Glyco10_E1.raw;200702_CC_T_Glyco10_E1.raw;200702_CC_T_Glyco10_E1.raw;200702_CC_T_Glyco10_E1.raw;200702_CC_T_Glyco10_E1.raw;200702_CC_T_Glyco10_E2.raw;200702_CC_T_Glyco10_E2.raw;200702_CC_T_Glyco10_E2.raw;200702_CC_T_Glyco10_E2.raw;200702_CC_T_Glyco10_E2.raw;200702_CC_T_Glyco10_E3.raw;200702_CC_T_Glyco10_E3.raw;200702_CC_T_Glyco10_E3.raw;200702_CC_T_Glyco10_E3.raw;200702_CC_T_Glyco10_E3.raw	controllerType=0 controllerNumber=1 scan=30939;controllerType=0 controllerNumber=1 scan=30921;controllerType=0 controllerNumber=1 scan=29791;controllerType=0 controllerNumber=1 scan=29899;controllerType=0 controllerNumber=1 scan=30990;controllerType=0 controllerNumber=1 scan=29697;controllerType=0 controllerNumber=1 scan=30959;controllerType=0 controllerNumber=1 scan=30925;controllerType=0 controllerNumber=1 scan=31005;controllerType=0 controllerNumber=1 scan=31086;controllerType=0 controllerNumber=1 scan=31710;controllerType=0 controllerNumber=1 scan=31657;controllerType=0 controllerNumber=1 scan=31662;controllerType=0 controllerNumber=1 scan=30298;controllerType=0 controllerNumber=1 scan=30317	62;62;62;62;62;62;62;62;62;62;62;62;62;62;62	40;40;40;40;40;40;40;40;40;40;40;40;40;40;40	535;501.1;284.3;275.6;253;344.6;340;271.3;259.6;258.6;711.6;466.4;265.7;259.8;253.3	462.1;273.1;184;260.2;82;141.4;148;156.4;96.5;149.3;523.5;336.6;112.8;235.9;210.9
P20231_233_HexNAc(2)Hex(2)Fuc(1)	TPSB2	Tryptase beta-2	P20231	R.[+229.16293]DSC[+57.02146]QGDSGGPLVC[+57.02146]K[+229.16293]VN[+876.32230]GTWLQAGVVSWGEGC[+57.02146]AQPNRPGIYTR.V	R.DSCQGDSGGPLVCKVNGTWLQAGVVSWGEGCAQPNRPGIYTR.V	HexNAc(2)Hex(2)Fuc(1)	Paucimannose	NaN	0.000337404	NaN	0.000693292	NaN	0.000516911	0.000518998	NaN	NaN	NaN	NaN	0.000211809	0.000320993	NaN	NaN	0.000550937	NaN	NaN	NaN	NaN	0.00030255	NaN	0.0003761	NaN	NaN	0.000469229	NaN	NaN	NaN	NaN	0.601959		0.000403962	0.000455683	0.886498	-0.173811			2996 | 817670	292	N16(NGlycan / 876.3223)	HexNAc(2)Hex(2)Fuc(1)	5e-07	4.5e-05	6.3	358.2	5	1174.36	1174.56	0.49	-1	5867.76	5868.76	Specific	16	10387	83.8959	NTerm(TMT6plex / 229.1629);C3(Carbamidomethyl / 57.0215);C13(Carbamidomethyl / 57.0215);K14(TMT6plex / 229.1629);C31(Carbamidomethyl / 57.0215)	200702_cc_t_glyco60_e3.31745.31745.5	hcd	0	0	0	0	1.5e-08	1.4e-06	200702_CC_T_Glyco60_E3.raw	controllerType=0 controllerNumber=1 scan=31745	233	218	413.8	358.2
P23141_79_HexNAc(2)Hex(2)	CES1	Liver carboxylesterase 1	P23141	R.[+229.16293]FTPPQPAEPWSFVK[+229.16293]N[+730.26439]ATSYPPMC[+57.02146]TQDPK[+229.16293].A	R.FTPPQPAEPWSFVKNATSYPPMCTQDPK.A	HexNAc(2)Hex(2)	Paucimannose	NaN	NaN	0.000519815	NaN	NaN	NaN	NaN	NaN	0.000385494	0.000394359	0.000468116	NaN	NaN	0.000535103	NaN	NaN	NaN	0.000510594	NaN	NaN	NaN	0.000443816	NaN	0.000483399	0.000540607	NaN	NaN	0.000452291	NaN	NaN	0.149544		0.000494302	0.000441946	1.11847	0.161522			3262 | 516544	270	N15(NGlycan / 730.2644)	HexNAc(2)Hex(2)	0.00025	0.022	3.6	116.4	4	1160.58	1160.57	6.38		4639.29	4639.26	Specific	15	1278	89.6281	NTerm(TMT6plex / 229.1629);K14(TMT6plex / 229.1629);C23(Carbamidomethyl / 57.0215);K28(TMT6plex / 229.1629)	200702_cc_t_glyco60_e2.34773.34773.4	hcd	0.00075	0.0054	0.0015	0.0098	0.00075	0.0054	200702_CC_T_Glyco60_E2.raw	controllerType=0 controllerNumber=1 scan=34773	79	65	321	260.6
P24821_1809_HexNAc(2)Hex(3)	TNC	Tenascin	P24821	K.[+229.16293]GFEESEPVSGSFTTALDGPSGLVTAN[+892.31722]ITDSEALAR.W	K.GFEESEPVSGSFTTALDGPSGLVTANITDSEALAR.W	HexNAc(2)Hex(3)	Paucimannose	0.000455268	0.000360307	NaN	0.000431613	0.000630383	0.000489662	0.000425434	0.000717117	NaN	NaN	NaN	0.000305278	0.000348964	NaN	0.000654185	0.000353781	0.000635152	NaN	0.001035	0.000731323	0.000397739	NaN	0.000419146	NaN	NaN	0.000426453	0.000583608	NaN	0.000623558	0.000435918	0.356466		0.000553736	0.000476883	1.16116	0.215563			404 | 1087590;896 | 1191020	3;9	N26(NGlycan / 892.3172);N26(NGlycan / 892.3172)	HexNAc(2)Hex(3);HexNAc(2)Hex(3)	3.90E-14;3.50E-11	5.80E-12;4.80E-09	13.41;10.45	777.8;570.3	4;4	1162.7961;1162.8028	1162.5472;1162.5472	-1.68;4.1	1;1	4648.1624;4648.1893	4647.1669;4647.1669	Specific;Specific	26;26	12362;12362	87.9513;88.0987	NTerm(TMT6plex / 229.1629);NTerm(TMT6plex / 229.1629)	200702_cc_t_glyco20_e1.39307.39307.4;200702_cc_t_glyco20_e3.39865.39865.4	hcd;hcd	0;0	0;0	0;0	0;0	3.80E-15;2.00E-12	5.50E-13;2.70E-10	200702_CC_T_Glyco20_E1.raw;200702_CC_T_Glyco20_E3.raw	controllerType=0 controllerNumber=1 scan=39307;controllerType=0 controllerNumber=1 scan=39865	1809;1809	1784;1784	817.4;604.2	777.8;570.3
P28799_236_HexNAc(2)Hex(2)Fuc(1)	GRN	Progranulin	P28799	K.[+229.16293]YGC[+57.02146]C[+57.02146]PMPN[+876.32230]ATC[+57.02146]C[+57.02146]SDHLHC[+57.02146]C[+57.02146]PQDTVC[+57.02146]DLIQSK[+229.16293].C	K.YGCCPMPNATCCSDHLHCCPQDTVCDLIQSK.C	HexNAc(2)Hex(2)Fuc(1)	Paucimannose	0.000612879	0.00059655	0.000417059	0.000310746	0.000343705	0.000429227	0.000331028	0.000815635	0.000492716	0.00032119	0.000525817	0.000402818	0.000487529	0.00048327	0.0005099	0.000389851	0.000472097	0.000342347	0.000401553	0.000476899	0.000502743	0.000364434	0.000469538	0.00041175	0.00058363	0.000554423	0.000354676	0.000309054	0.000507696	0.000280475	0.527395		0.000438993	0.000466614	0.940804	-0.0880338			2544 | 1027956;2545 | 1028015;2700 | 1107990;2701 | 1111190;2702 | 1111070;2703 | 1111830;2704 | 1111910;2705 | 1111230;2759 | 1179968;3165 | 1247013;3166 | 1250213;3167 | 1250253;3261 | 1298354;3263 | 1302896;3264 | 1303096;3265 | 1303736	68;68;47;47;47;47;47;47;65;157;157;157;179;179;179;179	N8(NGlycan / 876.3223);N8(NGlycan / 876.3223);M6(Oxidation / 15.9949);N8(NGlycan / 876.3223);N8(NGlycan / 876.3223);N8(NGlycan / 876.3223);N8(NGlycan / 876.3223);N8(NGlycan / 876.3223);N8(NGlycan / 876.3223);N8(NGlycan / 876.3223);M6(Oxidation / 15.9949);N8(NGlycan / 876.3223);N8(NGlycan / 876.3223);N8(NGlycan / 876.3223);M6(Oxidation / 15.9949);N8(NGlycan / 876.3223);N8(NGlycan / 876.3223);N8(NGlycan / 876.3223);N8(NGlycan / 876.3223)	HexNAc(2)Hex(2)Fuc(1);HexNAc(2)Hex(2)Fuc(1);HexNAc(2)Hex(2)Fuc(1);HexNAc(2)Hex(2)Fuc(1);HexNAc(2)Hex(2)Fuc(1);HexNAc(2)Hex(2)Fuc(1);HexNAc(2)Hex(2)Fuc(1);HexNAc(2)Hex(2)Fuc(1);HexNAc(2)Hex(2)Fuc(1);HexNAc(2)Hex(2)Fuc(1);HexNAc(2)Hex(2)Fuc(1);HexNAc(2)Hex(2)Fuc(1);HexNAc(2)Hex(2)Fuc(1);HexNAc(2)Hex(2)Fuc(1);HexNAc(2)Hex(2)Fuc(1);HexNAc(2)Hex(2)Fuc(1)	3.30E-15;6.20E-10;8.60E-06;3.90E-17;1.40E-07;4.10E-06;6.50E-05;9.60E-05;1.70E-15;0.00013;3.90E-16;5.60E-12;1.10E-05;3.80E-17;5.20E-13;6.80E-06	3.00E-13;5.70E-08;0.00081;3.70E-15;1.30E-05;0.00038;0.0061;0.009;1.30E-13;0.017;5.00E-14;7.20E-10;0.0014;5.20E-15;7.10E-11;0.00093	14.48;9.21;5.07;16.41;6.85;5.39;4.19;4.02;14.77;3.88;15.41;11.25;4.98;16.42;12.28;5.17	811.4;617.1;32.9;828.7;420.7;310.9;268.8;212.7;791.6;52.7;798.3;670.9;62.1;863.5;647.2;290.6	4;5;5;4;5;5;5;6;4;5;4;5;5;4;5;5	1280.292;1024.6373;1027.639;1280.5444;1024.6416;1024.8341;1024.4385;854.0314;1280.5358;1027.8287;1280.5414;1024.6362;1027.8372;1280.2921;1024.8341;1024.4365	1280.5392;1024.6328;1027.8318;1280.5392;1024.6328;1024.6328;1024.6328;854.0286;1280.5392;1027.8318;1280.5392;1024.6328;1027.8318;1280.5392;1024.6328;1024.6328	2.84;4.42;7.71;4.1;8.59;0.61;6.19;3.28;-2.68;-2.98;1.71;3.34;5.23;2.94;0.61;4.28	-1;-1;1;-1;-1;1;-1	5118.1462;5119.1576;5134.1661;5119.1559;5119.1789;5120.1414;5118.1633;5119.1517;5119.1212;5135.1146;5119.1437;5119.1521;5135.1567;5118.1466;5120.1414;5118.1535	5119.1349;5119.1349;5135.1299;5119.1349;5119.1349;5119.1349;5119.1349;5119.1349;5119.1349;5135.1299;5119.1349;5119.1349;5135.1299;5119.1349;5119.1349;5119.1349	Specific;Specific;Specific;Specific;Specific;Specific;Specific;Specific;Specific;Specific;Specific;Specific;Specific;Specific;Specific;Specific	8;8;8;8;8;8;8;8;8;8;8;8;8;8;8;8	7859;7859;7859;7859;7859;7859;7859;7859;7859;7859;7859;7859;7859;7859;7859;7859	71.2194;71.2567;68.3744;71.271;71.2298;71.8332;71.9172;71.3895;71.2519;68.1803;71.3155;71.3365;68.1949;71.2077;71.288;71.8587	NTerm(TMT6plex / 229.1629);C3(Carbamidomethyl / 57.0215);C4(Carbamidomethyl / 57.0215);C11(Carbamidomethyl / 57.0215);C12(Carbamidomethyl / 57.0215);C18(Carbamidomethyl / 57.0215);C19(Carbamidomethyl / 57.0215);C25(Carbamidomethyl / 57.0215);K31(TMT6plex / 229.1629);NTerm(TMT6plex / 229.1629);C3(Carbamidomethyl / 57.0215);C4(Carbamidomethyl / 57.0215);C11(Carbamidomethyl / 57.0215);C12(Carbamidomethyl / 57.0215);C18(Carbamidomethyl / 57.0215);C19(Carbamidomethyl / 57.0215);C25(Carbamidomethyl / 57.0215);K31(TMT6plex / 229.1629);NTerm(TMT6plex / 229.1629);C3(Carbamidomethyl / 57.0215);C4(Carbamidomethyl / 57.0215);C11(Carbamidomethyl / 57.0215);C12(Carbamidomethyl / 57.0215);C18(Carbamidomethyl / 57.0215);C19(Carbamidomethyl / 57.0215);C25(Carbamidomethyl / 57.0215);K31(TMT6plex / 229.1629);NTerm(TMT6plex / 229.1629);C3(Carbamidomethyl / 57.0215);C4(Carbamidomethyl / 57.0215);C11(Carbamidomethyl / 57.0215);C12(Carbamidomethyl / 57.0215);C18(Carbamidomethyl / 57.0215);C19(Carbamidomethyl / 57.0215);C25(Carbamidomethyl / 57.0215);K31(TMT6plex / 229.1629);NTerm(TMT6plex / 229.1629);C3(Carbamidomethyl / 57.0215);C4(Carbamidomethyl / 57.0215);C11(Carbamidomethyl / 57.0215);C12(Carbamidomethyl / 57.0215);C18(Carbamidomethyl / 57.0215);C19(Carbamidomethyl / 57.0215);C25(Carbamidomethyl / 57.0215);K31(TMT6plex / 229.1629);NTerm(TMT6plex / 229.1629);C3(Carbamidomethyl / 57.0215);C4(Carbamidomethyl / 57.0215);C11(Carbamidomethyl / 57.0215);C12(Carbamidomethyl / 57.0215);C18(Carbamidomethyl / 57.0215);C19(Carbamidomethyl / 57.0215);C25(Carbamidomethyl / 57.0215);K31(TMT6plex / 229.1629);NTerm(TMT6plex / 229.1629);C3(Carbamidomethyl / 57.0215);C4(Carbamidomethyl / 57.0215);C11(Carbamidomethyl / 57.0215);C12(Carbamidomethyl / 57.0215);C18(Carbamidomethyl / 57.0215);C19(Carbamidomethyl / 57.0215);C25(Carbamidomethyl / 57.0215);K31(TMT6plex / 229.1629);NTerm(TMT6plex / 229.1629);C3(Carbamidomethyl / 57.0215);C4(Carbamidomethyl / 57.0215);C11(Carbamidomethyl / 57.0215);C12(Carbamidomethyl / 57.0215);C18(Carbamidomethyl / 57.0215);C19(Carbamidomethyl / 57.0215);C25(Carbamidomethyl / 57.0215);K31(TMT6plex / 229.1629);NTerm(TMT6plex / 229.1629);C3(Carbamidomethyl / 57.0215);C4(Carbamidomethyl / 57.0215);C11(Carbamidomethyl / 57.0215);C12(Carbamidomethyl / 57.0215);C18(Carbamidomethyl / 57.0215);C19(Carbamidomethyl / 57.0215);C25(Carbamidomethyl / 57.0215);K31(TMT6plex / 229.1629);NTerm(TMT6plex / 229.1629);C3(Carbamidomethyl / 57.0215);C4(Carbamidomethyl / 57.0215);C11(Carbamidomethyl / 57.0215);C12(Carbamidomethyl / 57.0215);C18(Carbamidomethyl / 57.0215);C19(Carbamidomethyl / 57.0215);C25(Carbamidomethyl / 57.0215);K31(TMT6plex / 229.1629);NTerm(TMT6plex / 229.1629);C3(Carbamidomethyl / 57.0215);C4(Carbamidomethyl / 57.0215);C11(Carbamidomethyl / 57.0215);C12(Carbamidomethyl / 57.0215);C18(Carbamidomethyl / 57.0215);C19(Carbamidomethyl / 57.0215);C25(Carbamidomethyl / 57.0215);K31(TMT6plex / 229.1629);NTerm(TMT6plex / 229.1629);C3(Carbamidomethyl / 57.0215);C4(Carbamidomethyl / 57.0215);C11(Carbamidomethyl / 57.0215);C12(Carbamidomethyl / 57.0215);C18(Carbamidomethyl / 57.0215);C19(Carbamidomethyl / 57.0215);C25(Carbamidomethyl / 57.0215);K31(TMT6plex / 229.1629);NTerm(TMT6plex / 229.1629);C3(Carbamidomethyl / 57.0215);C4(Carbamidomethyl / 57.0215);C11(Carbamidomethyl / 57.0215);C12(Carbamidomethyl / 57.0215);C18(Carbamidomethyl / 57.0215);C19(Carbamidomethyl / 57.0215);C25(Carbamidomethyl / 57.0215);K31(TMT6plex / 229.1629);NTerm(TMT6plex / 229.1629);C3(Carbamidomethyl / 57.0215);C4(Carbamidomethyl / 57.0215);C11(Carbamidomethyl / 57.0215);C12(Carbamidomethyl / 57.0215);C18(Carbamidomethyl / 57.0215);C19(Carbamidomethyl / 57.0215);C25(Carbamidomethyl / 57.0215);K31(TMT6plex / 229.1629);NTerm(TMT6plex / 229.1629);C3(Carbamidomethyl / 57.0215);C4(Carbamidomethyl / 57.0215);C11(Carbamidomethyl / 57.0215);C12(Carbamidomethyl / 57.0215);C18(Carbamidomethyl / 57.0215);C19(Carbamidomethyl / 57.0215);C25(Carbamidomethyl / 57.0215);K31(TMT6plex / 229.1629);NTerm(TMT6plex / 229.1629);C3(Carbamidomethyl / 57.0215);C4(Carbamidomethyl / 57.0215);C11(Carbamidomethyl / 57.0215);C12(Carbamidomethyl / 57.0215);C18(Carbamidomethyl / 57.0215);C19(Carbamidomethyl / 57.0215);C25(Carbamidomethyl / 57.0215);K31(TMT6plex / 229.1629)	200702_cc_t_glyco_intact_e1.32668.32668.4;200702_cc_t_glyco_intact_e1.32688.32688.5;200702_cc_t_glyco_intact_e2.30537.30537.5;200702_cc_t_glyco_intact_e2.32072.32072.4;200702_cc_t_glyco_intact_e2.32050.32050.5;200702_cc_t_glyco_intact_e2.32371.32371.5;200702_cc_t_glyco_intact_e2.32415.32415.5;200702_cc_t_glyco_intact_e2.32135.32135.6;200702_cc_t_glyco_intact_e3.32378.32378.4;200702_cc_t_glyco20_e2.29773.29773.5;200702_cc_t_glyco20_e2.31437.31437.4;200702_cc_t_glyco20_e2.31448.31448.5;200702_cc_t_glyco20_e3.29819.29819.5;200702_cc_t_glyco20_e3.31414.31414.4;200702_cc_t_glyco20_e3.31456.31456.5;200702_cc_t_glyco20_e3.31758.31758.5	hcd;hcd;hcd;hcd;hcd;hcd;hcd;hcd;hcd;hcd;hcd;hcd;hcd;hcd;hcd;hcd	0;0;0;0;0;0;0;0;0;0;0;0;0;0;0;0	0;0;0;0;0;0;0.00031;0.00031;0;0.0023;0;0;0;0;0;0	0;0;0;0;0;0;0;0;0;0;0;0;0;0;0;0	0;0;0;0;0;0;0;0;0;0.0049;0;0;0;0;0;0	4.10E-16;4.00E-11;5.90E-07;4.10E-18;7.30E-09;2.40E-07;3.50E-06;4.20E-06;2.40E-16;6.00E-06;4.80E-17;5.60E-13;6.50E-07;4.90E-18;4.00E-14;4.00E-07	3.60E-14;3.60E-09;5.50E-05;3.90E-16;6.90E-07;2.20E-05;0.00032;0.00032;1.90E-14;0.0023;6.20E-15;7.20E-11;8.90E-05;6.60E-16;5.30E-12;5.70E-05	200702_CC_T_Glyco_intact_E1.raw;200702_CC_T_Glyco_intact_E1.raw;200702_CC_T_Glyco_intact_E2.raw;200702_CC_T_Glyco_intact_E2.raw;200702_CC_T_Glyco_intact_E2.raw;200702_CC_T_Glyco_intact_E2.raw;200702_CC_T_Glyco_intact_E2.raw;200702_CC_T_Glyco_intact_E2.raw;200702_CC_T_Glyco_intact_E3.raw;200702_CC_T_Glyco20_E2.raw;200702_CC_T_Glyco20_E2.raw;200702_CC_T_Glyco20_E2.raw;200702_CC_T_Glyco20_E3.raw;200702_CC_T_Glyco20_E3.raw;200702_CC_T_Glyco20_E3.raw;200702_CC_T_Glyco20_E3.raw	controllerType=0 controllerNumber=1 scan=32668;controllerType=0 controllerNumber=1 scan=32688;controllerType=0 controllerNumber=1 scan=30537;controllerType=0 controllerNumber=1 scan=32072;controllerType=0 controllerNumber=1 scan=32050;controllerType=0 controllerNumber=1 scan=32371;controllerType=0 controllerNumber=1 scan=32415;controllerType=0 controllerNumber=1 scan=32135;controllerType=0 controllerNumber=1 scan=32378;controllerType=0 controllerNumber=1 scan=29773;controllerType=0 controllerNumber=1 scan=31437;controllerType=0 controllerNumber=1 scan=31448;controllerType=0 controllerNumber=1 scan=29819;controllerType=0 controllerNumber=1 scan=31414;controllerType=0 controllerNumber=1 scan=31456;controllerType=0 controllerNumber=1 scan=31758	236;236;236;236;236;236;236;236;236;236;236;236;236;236;236;236	229;229;229;229;229;229;229;229;229;229;229;229;229;229;229;229	899.1;649.9;378.1;935.3;463.1;393.8;330.9;320.2;874.4;339.1;905.7;705.5;387.2;935.6;734.4;366.4	811.4;617.1;309.5;828.7;420.7;310.9;268.8;212.7;791.6;282.8;798.3;670.9;337.8;863.5;647.2;290.6
P28799_530_HexNAc(2)Hex(1)Fuc(1)	GRN	Progranulin	P28799	K.[+229.16293]DVEC[+57.02146]GEGHFC[+57.02146]HDN[+714.26948]QTC[+57.02146]C[+57.02146]R.D	K.DVECGEGHFCHDNQTCCR.D	HexNAc(2)Hex(1)Fuc(1)	Paucimannose	NaN	0.000491037	NaN	0.00026457	NaN	0.000356792	0.000329284	NaN	NaN	NaN	NaN	0.00045484	0.00045495	NaN	NaN	0.000350743	NaN	NaN	NaN	NaN	0.000278217	NaN	0.000465791	NaN	NaN	0.00028805	NaN	NaN	NaN	NaN	0.843256		0.00036755	0.000379305	0.969011	-0.0454156			317 | 414198	5	N13(NGlycan / 714.2695)	HexNAc(2)Hex(1)Fuc(1)	2.7e-08	3.1e-06	7.58	531.3	4	806.819	806.82	-1.15		3224.26	3224.26	Specific	13	7859	34.6864	NTerm(TMT6plex / 229.1629);C4(Carbamidomethyl / 57.0215);C10(Carbamidomethyl / 57.0215);C16(Carbamidomethyl / 57.0215);C17(Carbamidomethyl / 57.0215)	200702_cc_t_glyco10_e3.13369.13369.4	hcd	0	0	0	0	2.5e-09	2.9e-07	200702_CC_T_Glyco10_E3.raw	controllerType=0 controllerNumber=1 scan=13369	530	518	573.8	531.3
P28799_530_HexNAc(2)Hex(2)	GRN	Progranulin	P28799	K.[+229.16293]DVEC[+57.02146]GEGHFC[+57.02146]HDN[+730.26439]QTC[+57.02146]C[+57.02146]R.D	K.DVECGEGHFCHDNQTCCR.D	HexNAc(2)Hex(2)	Paucimannose	0.000314823	0.000766713	0.000560987	0.000272219	0.000382689	0.000319931	0.000222557	0.000779084	0.000582723	0.000363569	0.000795428	0.000486394	0.000356999	0.000501443	0.000303381	0.000369009	0.000496875	0.000384966	0.000207271	0.00052459	0.000354516	0.000421783	0.000418533	0.000554134	0.00077567	0.000270894	0.000276135	0.000404437	0.000258986	0.000439002	0.20474		0.00040659	0.00048726	0.834442	-0.261116			2550 | 506286;2717 | 436023;2718 | 437197;2767 | 438667;4 | 524579;53 | 526159;641 | 406396;642 | 404430;314 | 412865;315 | 412999;316 | 414525	68;47;47;65;15;15;11;11;5;5;5	N13(NGlycan / 730.2644);N13(NGlycan / 730.2644);N13(NGlycan / 730.2644);N13(NGlycan / 730.2644);N13(NGlycan / 730.2644);N13(NGlycan / 730.2644);N13(NGlycan / 730.2644);N13(NGlycan / 730.2644);N13(NGlycan / 730.2644);N13(NGlycan / 730.2644);N13(NGlycan / 730.2644)	HexNAc(2)Hex(2);HexNAc(2)Hex(2);HexNAc(2)Hex(2);HexNAc(2)Hex(2);HexNAc(2)Hex(2);HexNAc(2)Hex(2);HexNAc(2)Hex(2);HexNAc(2)Hex(2);HexNAc(2)Hex(2);HexNAc(2)Hex(2);HexNAc(2)Hex(2)	4.30E-19;9.30E-20;9.30E-15;6.00E-21;9.00E-20;3.00E-14;9.10E-17;1.90E-07;2.50E-17;1.80E-15;2.20E-14	4.00E-17;8.80E-18;8.80E-13;4.70E-19;1.00E-17;3.30E-12;1.20E-14;2.60E-05;2.90E-15;2.00E-13;2.50E-12	18.36;19.03;14.03;20.22;19.05;13.53;16.04;6.71;16.6;14.75;13.67	1025.8;1045.1;816.8;1086.5;1066.6;842.5;936;418.9;896.7;872.2;836.8	4;4;4;4;4;4;4;4;4;4;4	810.8206;810.8209;810.8213;810.8201;810.8209;810.8175;810.8208;810.818;810.8183;810.8208;810.8209	810.8191;810.8191;810.8191;810.8191;810.8191;810.8191;810.8191;810.8191;810.8191;810.8191;810.8191	1.78;2.24;2.69;1.18;2.16;-1.98;2.08;-1.46;-1;2.01;2.24		3240.2605;3240.2619;3240.2634;3240.2585;3240.2617;3240.2483;3240.2615;3240.25;3240.2514;3240.2612;3240.2619	3240.2547;3240.2547;3240.2547;3240.2547;3240.2547;3240.2547;3240.2547;3240.2547;3240.2547;3240.2547;3240.2547	Specific;Specific;Specific;Specific;Specific;Specific;Specific;Specific;Specific;Specific;Specific	13;13;13;13;13;13;13;13;13;13;13	7859;7859;7859;7859;7859;7859;7859;7859;7859;7859;7859	34.0236;34.0838;34.8584;34.0642;34.0991;34.9279;34.9783;34.0072;34.0464;34.1358;34.9638	NTerm(TMT6plex / 229.1629);C4(Carbamidomethyl / 57.0215);C10(Carbamidomethyl / 57.0215);C16(Carbamidomethyl / 57.0215);C17(Carbamidomethyl / 57.0215);NTerm(TMT6plex / 229.1629);C4(Carbamidomethyl / 57.0215);C10(Carbamidomethyl / 57.0215);C16(Carbamidomethyl / 57.0215);C17(Carbamidomethyl / 57.0215);NTerm(TMT6plex / 229.1629);C4(Carbamidomethyl / 57.0215);C10(Carbamidomethyl / 57.0215);C16(Carbamidomethyl / 57.0215);C17(Carbamidomethyl / 57.0215);NTerm(TMT6plex / 229.1629);C4(Carbamidomethyl / 57.0215);C10(Carbamidomethyl / 57.0215);C16(Carbamidomethyl / 57.0215);C17(Carbamidomethyl / 57.0215);NTerm(TMT6plex / 229.1629);C4(Carbamidomethyl / 57.0215);C10(Carbamidomethyl / 57.0215);C16(Carbamidomethyl / 57.0215);C17(Carbamidomethyl / 57.0215);NTerm(TMT6plex / 229.1629);C4(Carbamidomethyl / 57.0215);C10(Carbamidomethyl / 57.0215);C16(Carbamidomethyl / 57.0215);C17(Carbamidomethyl / 57.0215);NTerm(TMT6plex / 229.1629);C4(Carbamidomethyl / 57.0215);C10(Carbamidomethyl / 57.0215);C16(Carbamidomethyl / 57.0215);C17(Carbamidomethyl / 57.0215);NTerm(TMT6plex / 229.1629);C4(Carbamidomethyl / 57.0215);C10(Carbamidomethyl / 57.0215);C16(Carbamidomethyl / 57.0215);C17(Carbamidomethyl / 57.0215);NTerm(TMT6plex / 229.1629);C4(Carbamidomethyl / 57.0215);C10(Carbamidomethyl / 57.0215);C16(Carbamidomethyl / 57.0215);C17(Carbamidomethyl / 57.0215);NTerm(TMT6plex / 229.1629);C4(Carbamidomethyl / 57.0215);C10(Carbamidomethyl / 57.0215);C16(Carbamidomethyl / 57.0215);C17(Carbamidomethyl / 57.0215);NTerm(TMT6plex / 229.1629);C4(Carbamidomethyl / 57.0215);C10(Carbamidomethyl / 57.0215);C16(Carbamidomethyl / 57.0215);C17(Carbamidomethyl / 57.0215)	200702_cc_t_glyco_intact_e1.12869.12869.4;200702_cc_t_glyco_intact_e2.12313.12313.4;200702_cc_t_glyco_intact_e2.12732.12732.4;200702_cc_t_glyco_intact_e3.12651.12651.4;200702_cc_t_glyco10_e1.13311.13311.4;200702_cc_t_glyco10_e1.13756.13756.4;200702_cc_t_glyco10_e2.13216.13216.4;200702_cc_t_glyco10_e2.12694.12694.4;200702_cc_t_glyco10_e3.13024.13024.4;200702_cc_t_glyco10_e3.13073.13073.7;200702_cc_t_glyco10_e3.13516.13516.4	hcd;hcd;hcd;hcd;hcd;hcd;hcd;hcd;hcd;hcd;hcd	0;0;0;0;0;0;0;0;0;0;0	0;0;0;0;0;0;0;0;0;0;0	0;0;0;0;0;0;0;0;0;0;0	0;0;0;0;0;0;0;0;0;0;0	8.10E-20;1.90E-20;1.30E-15;9.90E-22;2.90E-20;4.40E-15;1.20E-17;2.20E-08;3.80E-18;2.40E-16;2.70E-15	7.40E-18;1.80E-18;1.20E-13;7.60E-20;3.20E-18;4.90E-13;1.50E-15;3.10E-06;4.40E-16;2.80E-14;3.00E-13	200702_CC_T_Glyco_intact_E1.raw;200702_CC_T_Glyco_intact_E2.raw;200702_CC_T_Glyco_intact_E2.raw;200702_CC_T_Glyco_intact_E3.raw;200702_CC_T_Glyco10_E1.raw;200702_CC_T_Glyco10_E1.raw;200702_CC_T_Glyco10_E2.raw;200702_CC_T_Glyco10_E2.raw;200702_CC_T_Glyco10_E3.raw;200702_CC_T_Glyco10_E3.raw;200702_CC_T_Glyco10_E3.raw	controllerType=0 controllerNumber=1 scan=12869;controllerType=0 controllerNumber=1 scan=12313;controllerType=0 controllerNumber=1 scan=12732;controllerType=0 controllerNumber=1 scan=12651;controllerType=0 controllerNumber=1 scan=13311;controllerType=0 controllerNumber=1 scan=13756;controllerType=0 controllerNumber=1 scan=13216;controllerType=0 controllerNumber=1 scan=12694;controllerType=0 controllerNumber=1 scan=13024;controllerType=0 controllerNumber=1 scan=13073;controllerType=0 controllerNumber=1 scan=13516	530;530;530;530;530;530;530;530;530;530;530	518;518;518;518;518;518;518;518;518;518;518	1071.2;1072.1;842.2;1130.3;1108.1;873;946.2;463.6;962.6;896.5;840.8	1025.8;1045.1;816.8;1086.5;1066.6;842.5;936;418.9;896.7;872.2;836.8
P28799_530_HexNAc(2)Hex(2)Fuc(1)	GRN	Progranulin	P28799	K.[+229.16293]DVEC[+57.02146]GEGHFC[+57.02146]HDN[+876.32230]QTC[+57.02146]C[+57.02146]R.D	K.DVECGEGHFCHDNQTCCR.D	HexNAc(2)Hex(2)Fuc(1)	Paucimannose	0.000526395	0.00068037	0.000396587	0.000293056	0.000427162	0.000302503	0.000237278	0.000544695	0.000660022	0.000389166	0.00057524	0.000524829	0.000464965	0.000385877	0.000277541	0.000307027	0.000411006	0.000375461	0.000237355	0.000509214	0.000373661	0.00040571	0.000424497	0.000560414	0.000767381	0.000459598	0.000290724	0.00040902	0.000273017	0.000596053	0.386089		0.000418251	0.000463109	0.903138	-0.146981			2547 | 506302;2548 | 507381;2549 | 507331;2706 | 630375;2711 | 497432;2712 | 499794;2713 | 499099;2714 | 497730;2715 | 499229;2761 | 501330;2762 | 502677;2763 | 501945;2764 | 502969;2765 | 501953;2766 | 501583;10 | 586738;20 | 588394;112 | 588754;113 | 588449;129 | 587322;136 | 589651;202 | 587074;503 | 591177;518 | 591621;632 | 602658;636 | 468585;637 | 471280;638 | 469078;639 | 471654;640 | 469251;307 | 477582;308 | 477720;309 | 478089;310 | 479004;311 | 478232;312 | 479053	68;68;68;47;47;47;47;47;47;65;65;65;65;65;65;15;15;15;15;15;15;15;15;15;11;11;11;11;11;11;5;5;5;5;5;5	N13(NGlycan / 876.3223);N13(NGlycan / 876.3223);N13(NGlycan / 876.3223);N13(NGlycan / 876.3223);N13(NGlycan / 876.3223);N13(NGlycan / 876.3223);N13(NGlycan / 876.3223);N13(NGlycan / 876.3223);N13(NGlycan / 876.3223);N13(NGlycan / 876.3223);N13(NGlycan / 876.3223);N13(NGlycan / 876.3223);N13(NGlycan / 876.3223);N13(NGlycan / 876.3223);N13(NGlycan / 876.3223);N13(NGlycan / 876.3223);N13(NGlycan / 876.3223);N13(NGlycan / 876.3223);N13(NGlycan / 876.3223);N13(NGlycan / 876.3223);N13(NGlycan / 876.3223);N13(NGlycan / 876.3223);N13(NGlycan / 876.3223);N13(NGlycan / 876.3223);N13(NGlycan / 876.3223);N13(NGlycan / 876.3223);N13(NGlycan / 876.3223);N13(NGlycan / 876.3223);N13(NGlycan / 876.3223);N13(NGlycan / 876.3223);N13(NGlycan / 876.3223);N13(NGlycan / 876.3223);N13(NGlycan / 876.3223);N13(NGlycan / 876.3223);N13(NGlycan / 876.3223);N13(NGlycan / 876.3223)	HexNAc(2)Hex(2)Fuc(1);HexNAc(2)Hex(2)Fuc(1);HexNAc(2)Hex(2)Fuc(1);HexNAc(2)Hex(2)Fuc(1);HexNAc(2)Hex(2)Fuc(1);HexNAc(2)Hex(2)Fuc(1);HexNAc(2)Hex(2)Fuc(1);HexNAc(2)Hex(2)Fuc(1);HexNAc(2)Hex(2)Fuc(1);HexNAc(2)Hex(2)Fuc(1);HexNAc(2)Hex(2)Fuc(1);HexNAc(2)Hex(2)Fuc(1);HexNAc(2)Hex(2)Fuc(1);HexNAc(2)Hex(2)Fuc(1);HexNAc(2)Hex(2)Fuc(1);HexNAc(2)Hex(2)Fuc(1);HexNAc(2)Hex(2)Fuc(1);HexNAc(2)Hex(2)Fuc(1);HexNAc(2)Hex(2)Fuc(1);HexNAc(2)Hex(2)Fuc(1);HexNAc(2)Hex(2)Fuc(1);HexNAc(2)Hex(2)Fuc(1);HexNAc(2)Hex(2)Fuc(1);HexNAc(2)Hex(2)Fuc(1);HexNAc(2)Hex(2)Fuc(1);HexNAc(2)Hex(2)Fuc(1);HexNAc(2)Hex(2)Fuc(1);HexNAc(2)Hex(2)Fuc(1);HexNAc(2)Hex(2)Fuc(1);HexNAc(2)Hex(2)Fuc(1);HexNAc(2)Hex(2)Fuc(1);HexNAc(2)Hex(2)Fuc(1);HexNAc(2)Hex(2)Fuc(1);HexNAc(2)Hex(2)Fuc(1);HexNAc(2)Hex(2)Fuc(1);HexNAc(2)Hex(2)Fuc(1)	4.30E-21;5.30E-17;1.70E-05;1.60E-08;9.30E-20;8.90E-18;1.80E-17;9.50E-16;1.50E-10;6.00E-22;6.00E-17;9.70E-12;0.000000015;0.00000015;0.00000038;1.30E-18;9.00E-18;9.00E-12;9.00E-12;1.30E-11;2.60E-11;3.00E-10;2.10E-07;3.10E-07;2.00E-12;1.50E-18;1.50E-12;2.80E-10;4.30E-09;4.10E-08;2.20E-21;1.80E-21;2.20E-15;3.30E-15;1.80E-14;8.10E-08	4.00E-19;4.80E-15;0.0016;1.50E-06;8.80E-18;8.40E-16;1.70E-15;9.00E-14;1.40E-08;4.70E-20;4.70E-15;7.50E-10;0.0000012;0.000012;0.00003;1.50E-16;1.00E-15;1.00E-09;1.00E-09;1.50E-09;2.90E-09;3.40E-08;2.40E-05;3.40E-05;2.70E-10;1.90E-16;1.90E-10;3.70E-08;5.70E-07;5.40E-06;2.50E-19;2.00E-19;2.50E-13;3.80E-13;2.00E-12;9.30E-06	20.36;16.27;4.77;7.81;19.03;17.05;16.74;15.02;9.83;21.22;16.22;11.01;7.83;6.83;6.42;17.87;17.05;11.05;11.05;10.87;10.59;9.52;6.67;6.51;11.69;17.84;11.84;9.55;8.37;7.39;20.67;20.75;14.67;14.48;13.75;7.09	1119;911.1;372.4;566.6;1038.6;893;897.5;847.4;613.1;1094;883.1;664.8;578.5;428.8;399.5;1052.9;945;723.3;708.2;710;724.8;653.2;548.5;562.7;717;959.3;710.9;615.8;591.3;556.3;1117.6;1092.4;843.2;784.9;836.1;454	4;4;4;5;4;4;4;4;4;4;4;4;4;4;3;4;4;4;4;4;4;3;4;4;5;4;4;3;4;4;4;4;4;4;4;4	847.3351;847.3344;847.3344;755.1043;847.3354;847.3346;847.3313;847.3343;847.3327;847.3338;847.3342;847.3327;847.3366;847.3327;1129.444;847.3358;847.3355;847.3352;847.3355;847.3357;847.3288;1129.4446;847.3311;847.3279;755.1025;847.3357;847.3356;1129.4445;847.3273;847.3352;847.3356;847.3354;847.3358;847.3306;847.3352;847.3336	847.3336;847.3336;847.3336;755.1025;847.3336;847.3336;847.3336;847.3336;847.3336;847.3336;847.3336;847.3336;847.3336;847.3336;1129.4424;847.3336;847.3336;847.3336;847.3336;847.3336;847.3336;1129.4424;847.3336;847.3336;755.1025;847.3336;847.3336;1129.4424;847.3336;847.3336;847.3336;847.3336;847.3336;847.3336;847.3336;847.3336	1.76;0.9;0.9;2.37;2.12;1.19;-2.71;0.83;-1.12;0.18;0.75;-1.05;3.57;-1.05;1.43;2.63;2.2;1.91;2.2;2.49;-5.73;1.97;-2.99;-6.74;-0.05;2.49;2.34;1.86;-7.46;1.91;2.34;2.12;2.56;-3.5;1.91;-0.04		3386.3186;3386.3157;3386.3157;3771.4925;3386.3198;3386.3166;3386.3035;3386.3154;3386.3088;3386.3132;3386.3152;3386.3091;3386.3247;3386.3091;3386.3174;3386.3215;3386.3201;3386.3191;3386.3201;3386.321;3386.2932;3386.3193;3386.3025;3386.2898;3771.4834;3386.321;3386.3205;3386.3189;3386.2873;3386.3191;3386.3205;3386.3198;3386.3213;3386.3008;3386.3191;3386.3125	3386.3126;3386.3126;3386.3126;3771.4836;3386.3126;3386.3126;3386.3126;3386.3126;3386.3126;3386.3126;3386.3126;3386.3126;3386.3126;3386.3126;3386.3126;3386.3126;3386.3126;3386.3126;3386.3126;3386.3126;3386.3126;3386.3126;3386.3126;3386.3126;3771.4836;3386.3126;3386.3126;3386.3126;3386.3126;3386.3126;3386.3126;3386.3126;3386.3126;3386.3126;3386.3126;3386.3126	Specific;Specific;Specific;Specific;Specific;Specific;Specific;Specific;Specific;Specific;Specific;Specific;Specific;Specific;Specific;Specific;Specific;Specific;Specific;Specific;Specific;Specific;Specific;Specific;Specific;Specific;Specific;Specific;Specific;Specific;Specific;Specific;Specific;Specific;Specific;Specific	13;13;13;13;13;13;13;13;13;13;13;13;13;13;13;13;13;13;13;13;13;13;13;13;13;13;13;13;13;13;13;13;13;13;13;13	7859;7859;7859;7859;7859;7859;7859;7859;7859;7859;7859;7859;7859;7859;7859;7859;7859;7859;7859;7859;7859;7859;7859;7859;7859;7859;7859;7859;7859;7859;7859;7859;7859;7859;7859;7859	34.0651;34.9461;34.9244;32.4292;34.0872;35.0905;34.9187;34.3207;34.9484;34.066;34.9395;34.3579;35.1792;34.3597;34.1655;34.1475;35.0435;35.2558;35.0543;34.4202;35.6046;34.2462;36.208;36.3421;32.379;34.0735;35.2988;34.2801;35.527;34.4259;34.2355;34.2954;34.3959;35.0024;34.4347;35.0303	NTerm(TMT6plex / 229.1629);C4(Carbamidomethyl / 57.0215);C10(Carbamidomethyl / 57.0215);C16(Carbamidomethyl / 57.0215);C17(Carbamidomethyl / 57.0215);NTerm(TMT6plex / 229.1629);C4(Carbamidomethyl / 57.0215);C10(Carbamidomethyl / 57.0215);C16(Carbamidomethyl / 57.0215);C17(Carbamidomethyl / 57.0215);NTerm(TMT6plex / 229.1629);C4(Carbamidomethyl / 57.0215);C10(Carbamidomethyl / 57.0215);C16(Carbamidomethyl / 57.0215);C17(Carbamidomethyl / 57.0215);NTerm(TMT6plex / 229.1629);C4(Carbamidomethyl / 57.0215);C10(Carbamidomethyl / 57.0215);C16(Carbamidomethyl / 57.0215);C17(Carbamidomethyl / 57.0215);NTerm(TMT6plex / 229.1629);C4(Carbamidomethyl / 57.0215);C10(Carbamidomethyl / 57.0215);C16(Carbamidomethyl / 57.0215);C17(Carbamidomethyl / 57.0215);NTerm(TMT6plex / 229.1629);C4(Carbamidomethyl / 57.0215);C10(Carbamidomethyl / 57.0215);C16(Carbamidomethyl / 57.0215);C17(Carbamidomethyl / 57.0215);NTerm(TMT6plex / 229.1629);C4(Carbamidomethyl / 57.0215);C10(Carbamidomethyl / 57.0215);C16(Carbamidomethyl / 57.0215);C17(Carbamidomethyl / 57.0215);NTerm(TMT6plex / 229.1629);C4(Carbamidomethyl / 57.0215);C10(Carbamidomethyl / 57.0215);C16(Carbamidomethyl / 57.0215);C17(Carbamidomethyl / 57.0215);NTerm(TMT6plex / 229.1629);C4(Carbamidomethyl / 57.0215);C10(Carbamidomethyl / 57.0215);C16(Carbamidomethyl / 57.0215);C17(Carbamidomethyl / 57.0215);NTerm(TMT6plex / 229.1629);C4(Carbamidomethyl / 57.0215);C10(Carbamidomethyl / 57.0215);C16(Carbamidomethyl / 57.0215);C17(Carbamidomethyl / 57.0215);NTerm(TMT6plex / 229.1629);C4(Carbamidomethyl / 57.0215);C10(Carbamidomethyl / 57.0215);C16(Carbamidomethyl / 57.0215);C17(Carbamidomethyl / 57.0215);NTerm(TMT6plex / 229.1629);C4(Carbamidomethyl / 57.0215);C10(Carbamidomethyl / 57.0215);C16(Carbamidomethyl / 57.0215);C17(Carbamidomethyl / 57.0215);NTerm(TMT6plex / 229.1629);C4(Carbamidomethyl / 57.0215);C10(Carbamidomethyl / 57.0215);C16(Carbamidomethyl / 57.0215);C17(Carbamidomethyl / 57.0215);NTerm(TMT6plex / 229.1629);C4(Carbamidomethyl / 57.0215);C10(Carbamidomethyl / 57.0215);C16(Carbamidomethyl / 57.0215);C17(Carbamidomethyl / 57.0215);NTerm(TMT6plex / 229.1629);C4(Carbamidomethyl / 57.0215);C10(Carbamidomethyl / 57.0215);C16(Carbamidomethyl / 57.0215);C17(Carbamidomethyl / 57.0215);NTerm(TMT6plex / 229.1629);C4(Carbamidomethyl / 57.0215);C10(Carbamidomethyl / 57.0215);C16(Carbamidomethyl / 57.0215);C17(Carbamidomethyl / 57.0215);NTerm(TMT6plex / 229.1629);C4(Carbamidomethyl / 57.0215);C10(Carbamidomethyl / 57.0215);C16(Carbamidomethyl / 57.0215);C17(Carbamidomethyl / 57.0215);NTerm(TMT6plex / 229.1629);C4(Carbamidomethyl / 57.0215);C10(Carbamidomethyl / 57.0215);C16(Carbamidomethyl / 57.0215);C17(Carbamidomethyl / 57.0215);NTerm(TMT6plex / 229.1629);C4(Carbamidomethyl / 57.0215);C10(Carbamidomethyl / 57.0215);C16(Carbamidomethyl / 57.0215);C17(Carbamidomethyl / 57.0215);NTerm(TMT6plex / 229.1629);C4(Carbamidomethyl / 57.0215);C10(Carbamidomethyl / 57.0215);C16(Carbamidomethyl / 57.0215);C17(Carbamidomethyl / 57.0215);NTerm(TMT6plex / 229.1629);C4(Carbamidomethyl / 57.0215);C10(Carbamidomethyl / 57.0215);C16(Carbamidomethyl / 57.0215);C17(Carbamidomethyl / 57.0215);NTerm(TMT6plex / 229.1629);C4(Carbamidomethyl / 57.0215);C10(Carbamidomethyl / 57.0215);C16(Carbamidomethyl / 57.0215);C17(Carbamidomethyl / 57.0215);NTerm(TMT6plex / 229.1629);C4(Carbamidomethyl / 57.0215);C10(Carbamidomethyl / 57.0215);C16(Carbamidomethyl / 57.0215);C17(Carbamidomethyl / 57.0215);NTerm(TMT6plex / 229.1629);C4(Carbamidomethyl / 57.0215);C10(Carbamidomethyl / 57.0215);C16(Carbamidomethyl / 57.0215);C17(Carbamidomethyl / 57.0215);NTerm(TMT6plex / 229.1629);C4(Carbamidomethyl / 57.0215);C10(Carbamidomethyl / 57.0215);C16(Carbamidomethyl / 57.0215);C17(Carbamidomethyl / 57.0215);NTerm(TMT6plex / 229.1629);C4(Carbamidomethyl / 57.0215);C10(Carbamidomethyl / 57.0215);C16(Carbamidomethyl / 57.0215);C17(Carbamidomethyl / 57.0215);NTerm(TMT6plex / 229.1629);C4(Carbamidomethyl / 57.0215);C10(Carbamidomethyl / 57.0215);C16(Carbamidomethyl / 57.0215);C17(Carbamidomethyl / 57.0215);NTerm(TMT6plex / 229.1629);C4(Carbamidomethyl / 57.0215);C10(Carbamidomethyl / 57.0215);C16(Carbamidomethyl / 57.0215);C17(Carbamidomethyl / 57.0215);NTerm(TMT6plex / 229.1629);C4(Carbamidomethyl / 57.0215);C10(Carbamidomethyl / 57.0215);C16(Carbamidomethyl / 57.0215);C17(Carbamidomethyl / 57.0215);NTerm(TMT6plex / 229.1629);C4(Carbamidomethyl / 57.0215);C10(Carbamidomethyl / 57.0215);C16(Carbamidomethyl / 57.0215);C17(Carbamidomethyl / 57.0215);NTerm(TMT6plex / 229.1629);C4(Carbamidomethyl / 57.0215);C10(Carbamidomethyl / 57.0215);C16(Carbamidomethyl / 57.0215);C17(Carbamidomethyl / 57.0215);NTerm(TMT6plex / 229.1629);C4(Carbamidomethyl / 57.0215);C10(Carbamidomethyl / 57.0215);C16(Carbamidomethyl / 57.0215);C17(Carbamidomethyl / 57.0215);NTerm(TMT6plex / 229.1629);C4(Carbamidomethyl / 57.0215);C10(Carbamidomethyl / 57.0215);C16(Carbamidomethyl / 57.0215);C17(Carbamidomethyl / 57.0215);NTerm(TMT6plex / 229.1629);C4(Carbamidomethyl / 57.0215);C10(Carbamidomethyl / 57.0215);C16(Carbamidomethyl / 57.0215);C17(Carbamidomethyl / 57.0215);NTerm(TMT6plex / 229.1629);C4(Carbamidomethyl / 57.0215);C10(Carbamidomethyl / 57.0215);C16(Carbamidomethyl / 57.0215);C17(Carbamidomethyl / 57.0215);NTerm(TMT6plex / 229.1629);C4(Carbamidomethyl / 57.0215);C10(Carbamidomethyl / 57.0215);C16(Carbamidomethyl / 57.0215);C17(Carbamidomethyl / 57.0215)	200702_cc_t_glyco_intact_e1.12892.12892.4;200702_cc_t_glyco_intact_e1.13369.13369.4;200702_cc_t_glyco_intact_e1.13357.13357.4;200702_cc_t_glyco_intact_e2.11423.11423.5;200702_cc_t_glyco_intact_e2.12315.12315.4;200702_cc_t_glyco_intact_e2.12856.12856.4;200702_cc_t_glyco_intact_e2.12765.12765.4;200702_cc_t_glyco_intact_e2.12441.12441.4;200702_cc_t_glyco_intact_e2.12780.12780.4;200702_cc_t_glyco_intact_e3.12652.12652.4;200702_cc_t_glyco_intact_e3.13121.13121.4;200702_cc_t_glyco_intact_e3.12810.12810.2;200702_cc_t_glyco_intact_e3.13250.13250.4;200702_cc_t_glyco_intact_e3.12811.12811.4;200702_cc_t_glyco_intact_e3.12706.12706.3;200702_cc_t_glyco10_e1.13336.13336.4;200702_cc_t_glyco10_e1.13819.13819.4;200702_cc_t_glyco10_e1.13935.13935.4;200702_cc_t_glyco10_e1.13825.13825.4;200702_cc_t_glyco10_e1.13482.13482.4;200702_cc_t_glyco10_e1.14124.14124.4;200702_cc_t_glyco10_e1.13389.13389.3;200702_cc_t_glyco10_e1.14451.14451.4;200702_cc_t_glyco10_e1.14523.14523.6;200702_cc_t_glyco10_e2.11841.11841.5;200702_cc_t_glyco10_e2.12730.12730.4;200702_cc_t_glyco10_e2.13387.13387.4;200702_cc_t_glyco10_e2.12841.12841.3;200702_cc_t_glyco10_e2.13492.13492.4;200702_cc_t_glyco10_e2.12918.12918.4;200702_cc_t_glyco10_e3.13126.13126.4;200702_cc_t_glyco10_e3.13159.13159.4;200702_cc_t_glyco10_e3.13213.13213.4;200702_cc_t_glyco10_e3.13537.13537.4;200702_cc_t_glyco10_e3.13233.13233.4;200702_cc_t_glyco10_e3.13552.13552.4	hcd;hcd;hcd;hcd;hcd;hcd;hcd;hcd;hcd;hcd;hcd;hcd;hcd;hcd;hcd;hcd;hcd;hcd;hcd;hcd;hcd;hcd;hcd;hcd;hcd;hcd;hcd;hcd;hcd;hcd;hcd;hcd;hcd;hcd;hcd;hcd	0;0;0;0;0;0;0;0;0;0;0;0;0;0;0;0;0;0;0;0;0;0;0;0;0;0;0;0;0;0;0;0;0;0;0;0	0;0;0;0;0;0;0;0;0;0;0;0;0;0;0;0;0;0;0;0;0;0;0;0;0;0;0;0;0;0;0;0;0;0;0;0	0;0;0;0;0;0;0;0;0;0;0;0;0;0;0;0;0;0;0;0;0;0;0;0;0;0;0;0;0;0;0;0;0;0;0;0	0;0;0;0;0;0;0;0;0;0;0;0;0;0;0;0;0;0;0;0;0;0;0;0;0;0;0;0;0;0;0;0;0;0;0;0	6.40E-22;7.10E-18;9.40E-07;7.10E-10;2.00E-20;1.50E-18;2.40E-18;1.30E-16;9.10E-12;8.10E-23;7.10E-18;8.40E-13;6.10E-10;8.70E-09;0.000000015;2.70E-19;1.90E-18;1.40E-12;1.30E-12;1.80E-12;4.20E-12;4.70E-11;2.70E-08;4.50E-08;3.20E-13;2.60E-19;2.00E-13;3.90E-11;4.70E-10;3.80E-09;5.00E-22;3.60E-22;2.90E-16;4.70E-16;2.30E-15;1.00E-08	5.80E-20;6.50E-16;8.40E-05;6.60E-08;1.90E-18;1.40E-16;2.20E-16;1.30E-14;8.60E-10;6.30E-21;5.50E-16;6.30E-11;0.000000044;0.00000068;0.0000012;3.00E-17;2.10E-16;1.50E-10;1.40E-10;1.90E-10;4.60E-10;5.20E-09;3.10E-06;5.00E-06;4.30E-11;3.50E-17;2.60E-11;5.00E-09;6.20E-08;5.00E-07;5.70E-20;4.10E-20;3.30E-14;5.40E-14;2.60E-13;1.20E-06	200702_CC_T_Glyco_intact_E1.raw;200702_CC_T_Glyco_intact_E1.raw;200702_CC_T_Glyco_intact_E1.raw;200702_CC_T_Glyco_intact_E2.raw;200702_CC_T_Glyco_intact_E2.raw;200702_CC_T_Glyco_intact_E2.raw;200702_CC_T_Glyco_intact_E2.raw;200702_CC_T_Glyco_intact_E2.raw;200702_CC_T_Glyco_intact_E2.raw;200702_CC_T_Glyco_intact_E3.raw;200702_CC_T_Glyco_intact_E3.raw;200702_CC_T_Glyco_intact_E3.raw;200702_CC_T_Glyco_intact_E3.raw;200702_CC_T_Glyco_intact_E3.raw;200702_CC_T_Glyco_intact_E3.raw;200702_CC_T_Glyco10_E1.raw;200702_CC_T_Glyco10_E1.raw;200702_CC_T_Glyco10_E1.raw;200702_CC_T_Glyco10_E1.raw;200702_CC_T_Glyco10_E1.raw;200702_CC_T_Glyco10_E1.raw;200702_CC_T_Glyco10_E1.raw;200702_CC_T_Glyco10_E1.raw;200702_CC_T_Glyco10_E1.raw;200702_CC_T_Glyco10_E2.raw;200702_CC_T_Glyco10_E2.raw;200702_CC_T_Glyco10_E2.raw;200702_CC_T_Glyco10_E2.raw;200702_CC_T_Glyco10_E2.raw;200702_CC_T_Glyco10_E2.raw;200702_CC_T_Glyco10_E3.raw;200702_CC_T_Glyco10_E3.raw;200702_CC_T_Glyco10_E3.raw;200702_CC_T_Glyco10_E3.raw;200702_CC_T_Glyco10_E3.raw;200702_CC_T_Glyco10_E3.raw	controllerType=0 controllerNumber=1 scan=12892;controllerType=0 controllerNumber=1 scan=13369;controllerType=0 controllerNumber=1 scan=13357;controllerType=0 controllerNumber=1 scan=11423;controllerType=0 controllerNumber=1 scan=12315;controllerType=0 controllerNumber=1 scan=12856;controllerType=0 controllerNumber=1 scan=12765;controllerType=0 controllerNumber=1 scan=12441;controllerType=0 controllerNumber=1 scan=12780;controllerType=0 controllerNumber=1 scan=12652;controllerType=0 controllerNumber=1 scan=13121;controllerType=0 controllerNumber=1 scan=12810;controllerType=0 controllerNumber=1 scan=13250;controllerType=0 controllerNumber=1 scan=12811;controllerType=0 controllerNumber=1 scan=12706;controllerType=0 controllerNumber=1 scan=13336;controllerType=0 controllerNumber=1 scan=13819;controllerType=0 controllerNumber=1 scan=13935;controllerType=0 controllerNumber=1 scan=13825;controllerType=0 controllerNumber=1 scan=13482;controllerType=0 controllerNumber=1 scan=14124;controllerType=0 controllerNumber=1 scan=13389;controllerType=0 controllerNumber=1 scan=14451;controllerType=0 controllerNumber=1 scan=14523;controllerType=0 controllerNumber=1 scan=11841;controllerType=0 controllerNumber=1 scan=12730;controllerType=0 controllerNumber=1 scan=13387;controllerType=0 controllerNumber=1 scan=12841;controllerType=0 controllerNumber=1 scan=13492;controllerType=0 controllerNumber=1 scan=12918;controllerType=0 controllerNumber=1 scan=13126;controllerType=0 controllerNumber=1 scan=13159;controllerType=0 controllerNumber=1 scan=13213;controllerType=0 controllerNumber=1 scan=13537;controllerType=0 controllerNumber=1 scan=13233;controllerType=0 controllerNumber=1 scan=13552	530;530;530;530;530;530;530;530;530;530;530;530;530;530;530;530;530;530;530;530;530;530;530;530;530;530;530;530;530;530;530;530;530;530;530;530	518;518;518;518;518;518;518;518;518;518;518;518;518;518;518;518;518;518;518;518;518;518;518;518;518;518;518;518;518;518;518;518;518;518;518;518	1170.3;978.7;372.4;566.6;1081.5;978.6;960;853.8;613.1;1163.2;919.7;667.2;578.5;428.8;406.3;1098.1;1004;723.3;708.2;710;724.8;653.2;548.5;562.7;717;1037.3;710.9;615.8;591.3;556.3;1186.7;1168.4;866;854.3;836.1;468.1	1119;911.1;372.4;566.6;1038.6;893;897.5;847.4;613.1;1094;883.1;664.8;578.5;428.8;399.5;1052.9;945;723.3;708.2;710;724.8;653.2;548.5;562.7;717;959.3;710.9;615.8;591.3;556.3;1117.6;1092.4;843.2;784.9;836.1;454
P28799_530_HexNAc(2)Hex(3)	GRN	Progranulin	P28799	K.[+229.16293]DVEC[+57.02146]GEGHFC[+57.02146]HDN[+892.31722]QTC[+57.02146]C[+57.02146]R.D	K.DVECGEGHFCHDNQTCCR.D	HexNAc(2)Hex(3)	Paucimannose	0.000548579	0.000586064	0.00039734	0.000249152	0.000368731	0.000343797	0.000297185	0.000578877	0.000577199	0.00037284	0.000761599	0.000682359	0.000367454	0.000373962	0.000323301	0.000291268	0.000430773	0.000407516	0.000177141	0.000445775	0.000419512	0.000423158	0.000311328	0.000566053	0.000687569	0.000269308	0.000251441	0.000510421	0.000259035	0.000236433	0.0576094		0.00037508	0.00048031	0.780913	-0.356766			2709 | 496652;2710 | 496502;51 | 586050;634 | 468474;635 | 466922;304 | 476568;305 | 476681;306 | 476889	47;47;15;11;11;5;5;5	N13(NGlycan / 892.3172);N13(NGlycan / 892.3172);N13(NGlycan / 892.3172);N13(NGlycan / 892.3172);N13(NGlycan / 892.3172);N13(NGlycan / 892.3172);N13(NGlycan / 892.3172);N13(NGlycan / 892.3172)	HexNAc(2)Hex(3);HexNAc(2)Hex(3);HexNAc(2)Hex(3);HexNAc(2)Hex(3);HexNAc(2)Hex(3);HexNAc(2)Hex(3);HexNAc(2)Hex(3);HexNAc(2)Hex(3)	2.10E-14;1.50E-09;1.90E-14;1.50E-15;5.10E-06;5.00E-15;1.80E-15;3.30E-15	2.00E-12;1.40E-07;2.10E-12;2.00E-13;0.00068;5.80E-13;2.00E-13;3.80E-13	13.68;8.83;13.72;14.82;5.29;14.3;14.75;14.49	793.5;573.8;813.7;865.5;306.8;835.2;868.2;804.8	4;4;4;4;4;4;4;4	851.3381;851.3372;851.3359;851.3352;851.3344;851.3389;851.3341;851.3359	851.3323;851.3323;851.3323;851.3323;851.3323;851.3323;851.3323;851.3323	6.77;5.76;4.18;3.32;2.39;7.77;2.1;4.18		3402.3306;3402.3271;3402.3218;3402.3188;3402.3157;3402.334;3402.3147;3402.3218	3402.3075;3402.3075;3402.3075;3402.3075;3402.3075;3402.3075;3402.3075;3402.3075	Specific;Specific;Specific;Specific;Specific;Specific;Specific;Specific	13;13;13;13;13;13;13;13	7859;7859;7859;7859;7859;7859;7859;7859	33.8191;33.7843;33.8603;33.9963;33.3341;33.8356;33.8564;33.904	NTerm(TMT6plex / 229.1629);C4(Carbamidomethyl / 57.0215);C10(Carbamidomethyl / 57.0215);C16(Carbamidomethyl / 57.0215);C17(Carbamidomethyl / 57.0215);NTerm(TMT6plex / 229.1629);C4(Carbamidomethyl / 57.0215);C10(Carbamidomethyl / 57.0215);C16(Carbamidomethyl / 57.0215);C17(Carbamidomethyl / 57.0215);NTerm(TMT6plex / 229.1629);C4(Carbamidomethyl / 57.0215);C10(Carbamidomethyl / 57.0215);C16(Carbamidomethyl / 57.0215);C17(Carbamidomethyl / 57.0215);NTerm(TMT6plex / 229.1629);C4(Carbamidomethyl / 57.0215);C10(Carbamidomethyl / 57.0215);C16(Carbamidomethyl / 57.0215);C17(Carbamidomethyl / 57.0215);NTerm(TMT6plex / 229.1629);C4(Carbamidomethyl / 57.0215);C10(Carbamidomethyl / 57.0215);C16(Carbamidomethyl / 57.0215);C17(Carbamidomethyl / 57.0215);NTerm(TMT6plex / 229.1629);C4(Carbamidomethyl / 57.0215);C10(Carbamidomethyl / 57.0215);C16(Carbamidomethyl / 57.0215);C17(Carbamidomethyl / 57.0215);NTerm(TMT6plex / 229.1629);C4(Carbamidomethyl / 57.0215);C10(Carbamidomethyl / 57.0215);C16(Carbamidomethyl / 57.0215);C17(Carbamidomethyl / 57.0215);NTerm(TMT6plex / 229.1629);C4(Carbamidomethyl / 57.0215);C10(Carbamidomethyl / 57.0215);C16(Carbamidomethyl / 57.0215);C17(Carbamidomethyl / 57.0215)	200702_cc_t_glyco_intact_e2.12172.12172.4;200702_cc_t_glyco_intact_e2.12153.12153.6;200702_cc_t_glyco10_e1.13183.13183.4;200702_cc_t_glyco10_e2.12688.12688.4;200702_cc_t_glyco10_e2.12332.12332.4;200702_cc_t_glyco10_e3.12913.12913.4;200702_cc_t_glyco10_e3.12923.12923.4;200702_cc_t_glyco10_e3.12949.12949.4	hcd;hcd;hcd;hcd;hcd;hcd;hcd;hcd	0;0;0;0;0;0;0;0	0;0;0;0;0;0;0;0	0;0;0;0;0;0;0;0	0;0;0;0;0;0;0;0	2.30E-15;6.00E-11;3.50E-15;2.30E-16;6.80E-07;7.00E-16;2.20E-16;4.40E-16	2.20E-13;5.60E-09;3.90E-13;3.00E-14;8.70E-05;8.00E-14;2.50E-14;5.00E-14	200702_CC_T_Glyco_intact_E2.raw;200702_CC_T_Glyco_intact_E2.raw;200702_CC_T_Glyco10_E1.raw;200702_CC_T_Glyco10_E2.raw;200702_CC_T_Glyco10_E2.raw;200702_CC_T_Glyco10_E3.raw;200702_CC_T_Glyco10_E3.raw;200702_CC_T_Glyco10_E3.raw	controllerType=0 controllerNumber=1 scan=12172;controllerType=0 controllerNumber=1 scan=12153;controllerType=0 controllerNumber=1 scan=13183;controllerType=0 controllerNumber=1 scan=12688;controllerType=0 controllerNumber=1 scan=12332;controllerType=0 controllerNumber=1 scan=12913;controllerType=0 controllerNumber=1 scan=12923;controllerType=0 controllerNumber=1 scan=12949	530;530;530;530;530;530;530;530	518;518;518;518;518;518;518;518	838.2;581.3;875;894.7;328.9;885;868.2;855.8	793.5;573.8;813.7;865.5;306.8;835.2;868.2;804.8
P28799_530_HexNAc(2)Hex(3)Fuc(1)	GRN	Progranulin	P28799	K.[+229.16293]DVEC[+57.02146]GEGHFC[+57.02146]HDN[+1038.37512]QTC[+57.02146]C[+57.02146]R.D	K.DVECGEGHFCHDNQTCCR.D	HexNAc(2)Hex(3)Fuc(1)	Paucimannose	NaN	0.000525215	0.000531884	0.000273355	NaN	0.000339843	0.00025513	NaN	0.000487365	0.000373701	0.000717962	0.0003646	0.000663335	0.000811549	NaN	0.000260859	NaN	0.000372372	NaN	NaN	0.000334172	0.000467162	0.000378393	0.000556283	0.000710559	0.000259142	NaN	0.000519741	NaN	NaN	0.481136		0.00048487	0.000429895	1.12788	0.173613			2707 | 497072;2708 | 497095;633 | 538887;303 | 543711	47;47;11;5	N13(NGlycan / 1038.3751);N13(NGlycan / 1038.3751);N13(NGlycan / 1038.3751);N13(NGlycan / 1038.3751)	HexNAc(2)Hex(3)Fuc(1);HexNAc(2)Hex(3)Fuc(1);HexNAc(2)Hex(3)Fuc(1);HexNAc(2)Hex(3)Fuc(1)	8.90E-17;9.50E-16;1.30E-11;2.50E-16	8.40E-15;9.00E-14;1.80E-09;2.90E-14	16.05;15.02;10.88;15.6	887.5;829.7;682.3;911	4;4;4;4	887.8479;887.8476;887.8468;887.8462	887.8468;887.8468;887.8468;887.8468	1.27;0.93;0.03;-0.73		3548.3699;3548.3687;3548.3655;3548.3629	3548.3654;3548.3654;3548.3654;3548.3654	Specific;Specific;Specific;Specific	13;13;13;13	7859;7859;7859;7859	33.9997;34.0171;34.8964;33.9653	NTerm(TMT6plex / 229.1629);C4(Carbamidomethyl / 57.0215);C10(Carbamidomethyl / 57.0215);C16(Carbamidomethyl / 57.0215);C17(Carbamidomethyl / 57.0215);NTerm(TMT6plex / 229.1629);C4(Carbamidomethyl / 57.0215);C10(Carbamidomethyl / 57.0215);C16(Carbamidomethyl / 57.0215);C17(Carbamidomethyl / 57.0215);NTerm(TMT6plex / 229.1629);C4(Carbamidomethyl / 57.0215);C10(Carbamidomethyl / 57.0215);C16(Carbamidomethyl / 57.0215);C17(Carbamidomethyl / 57.0215);NTerm(TMT6plex / 229.1629);C4(Carbamidomethyl / 57.0215);C10(Carbamidomethyl / 57.0215);C16(Carbamidomethyl / 57.0215);C17(Carbamidomethyl / 57.0215)	200702_cc_t_glyco_intact_e2.12269.12269.4;200702_cc_t_glyco_intact_e2.12277.12277.4;200702_cc_t_glyco10_e2.13172.13172.4;200702_cc_t_glyco10_e3.12981.12981.4	hcd;hcd;hcd;hcd	0;0;0;0	0;0;0;0	0;0;0;0	0;0;0;0	1.40E-17;1.30E-16;1.60E-12;1.80E-17	1.40E-15;1.30E-14;2.10E-10;2.10E-15	200702_CC_T_Glyco_intact_E2.raw;200702_CC_T_Glyco_intact_E2.raw;200702_CC_T_Glyco10_E2.raw;200702_CC_T_Glyco10_E3.raw	controllerType=0 controllerNumber=1 scan=12269;controllerType=0 controllerNumber=1 scan=12277;controllerType=0 controllerNumber=1 scan=13172;controllerType=0 controllerNumber=1 scan=12981	530;530;530;530	518;518;518;518	948.8;880.5;692.3;911	887.5;829.7;682.3;911
P40199_224_HexNAc(2)Hex(2)	CEACAM6	Carcinoembryonic antigen-related cell adhesion molecule 6	P40199	K.[+229.16293]RNDAGSYEC[+57.02146]EIQNPASAN[+730.26439]R.S	K.RNDAGSYECEIQNPASANR.S	HexNAc(2)Hex(2)	Paucimannose	0.00040685	NaN	0.00051512	NaN	0.000536218	NaN	NaN	0.00074694	0.000461981	0.000437141	0.000365125	NaN	NaN	0.000336755	0.000495423	NaN	0.000551001	0.000422407	0.000360585	0.000678999	NaN	0.000526844	NaN	0.000420959	0.000415573	NaN	0.000583337	0.000374081	0.000520966	0.000845181	0.916301		0.00050247	0.000495625	1.01381	0.0197887			4258 | 445620;488 | 470724;1009 | 470684	228;19;19	N18(NGlycan / 730.2644);N18(NGlycan / 730.2644);N18(NGlycan / 730.2644)	HexNAc(2)Hex(2);HexNAc(2)Hex(2);HexNAc(2)Hex(2)	1.10E-05;1.70E-07;0.00011	0.001;1.90E-05;0.012	4.97;6.76;3.98	206.4;463.3;272	3;4;3	1037.7996;778.6015;1037.7936	1037.7964;778.5991;1037.7964	3.11;3.05;-2.66		3111.3842;3111.384;3111.3663	3111.3745;3111.3745;3111.3745	Specific;Specific;Specific	18;18;18	2008;2008;2008	42.9113;43.029;43.0272	NTerm(TMT6plex / 229.1629);C9(Carbamidomethyl / 57.0215);NTerm(TMT6plex / 229.1629);C9(Carbamidomethyl / 57.0215);NTerm(TMT6plex / 229.1629);C9(Carbamidomethyl / 57.0215)	200702_cc_t_glyco_intact_e2.17036.17036.3;200702_cc_t_glyco10_e1.18125.18125.4;200702_cc_t_glyco10_e1.18124.18124.3	hcd;hcd;hcd	0;0;0	0;0;0.0007	0;0;0	0;0;0	7.60E-07;1.90E-08;1.60E-05	7.10E-05;2.10E-06;0.0019	200702_CC_T_Glyco_intact_E2.raw;200702_CC_T_Glyco10_E1.raw;200702_CC_T_Glyco10_E1.raw	controllerType=0 controllerNumber=1 scan=17036;controllerType=0 controllerNumber=1 scan=18125;controllerType=0 controllerNumber=1 scan=18124	224;224;224	207;207;207	382.6;555.6;343.9	206.4;463.3;272
P40199_224_HexNAc(2)Hex(3)	CEACAM6	Carcinoembryonic antigen-related cell adhesion molecule 6	P40199	K.[+229.16293]RNDAGSYEC[+57.02146]EIQNPASAN[+892.31722]R.S	K.RNDAGSYECEIQNPASANR.S	HexNAc(2)Hex(3)	Paucimannose	0.000414554	0.000423546	0.000612611	0.00034857	0.000605151	0.000349488	0.000389071	0.000588775	0.000464937	0.000470649	0.000436184	0.000399019	0.000378455	0.000438011	0.000516455	0.00034452	0.000765249	0.000478545	0.000438896	0.00063567	0.00033258	0.000405739	0.000364169	0.000333913	0.000517788	0.000317057	0.000637102	0.000485523	0.0005817	0.000832203	0.538555		0.000489087	0.000458546	1.0666	0.0930253			3583 | 516369;3584 | 516409;4256 | 445300;4257 | 445340;4482 | 517402;144 | 476259;706 | 476659;726 | 538294;729 | 538254;1078 | 476899;1531 | 416830;1532 | 416747;1537 | 423738;1765 | 428812;1766 | 428772;1768 | 435719	194;194;228;228;397;19;19;19;19;19;47;47;47;74;74;74	N18(NGlycan / 892.3172);N18(NGlycan / 892.3172);N18(NGlycan / 892.3172);N18(NGlycan / 892.3172);N18(NGlycan / 892.3172);N17(NGlycan / 892.3172);N17(NGlycan / 892.3172);N18(NGlycan / 892.3172);N18(NGlycan / 892.3172);N17(NGlycan / 892.3172);N18(NGlycan / 892.3172);N18(NGlycan / 892.3172);N17(NGlycan / 892.3172);N18(NGlycan / 892.3172);N18(NGlycan / 892.3172);N17(NGlycan / 892.3172)	HexNAc(2)Hex(3);HexNAc(2)Hex(3);HexNAc(2)Hex(3);HexNAc(2)Hex(3);HexNAc(2)Hex(3);HexNAc(2)Hex(3);HexNAc(2)Hex(3);HexNAc(2)Hex(3);HexNAc(2)Hex(3);HexNAc(2)Hex(3);HexNAc(2)Hex(3);HexNAc(2)Hex(3);HexNAc(2)Hex(3);HexNAc(2)Hex(3);HexNAc(2)Hex(3);HexNAc(2)Hex(3)	3.70E-07;2.40E-07;1.50E-08;4.80E-08;0.000000091;4.40E-11;1.40E-05;1.90E-05;2.00E-05;0.00014;3.30E-08;1.40E-05;6.10E-07;3.00E-06;1.40E-05;5.20E-06	3.40E-05;2.20E-05;1.40E-06;4.60E-06;0.000007;4.90E-09;0.0016;0.0022;0.0022;0.015;4.40E-06;0.0018;8.10E-05;0.00034;0.0016;0.00059	6.43;6.61;7.83;7.32;7.04;10.36;4.84;4.71;4.71;3.85;7.48;4.86;6.21;5.52;4.85;5.29	421.8;407.6;465.9;422.7;443.7;581.4;332.6;332.8;288.8;222.8;421;285.5;402.4;371.5;250.6;284.4	4;3;3;4;4;3;4;4;3;3;3;4;4;4;3;4	819.1104;1091.8159;1091.8175;819.1144;819.1157;1039.7865;780.0868;819.111;1091.8163;1039.7858;1091.8153;819.1115;780.0838;819.1099;1091.8134;780.0882	819.1123;1091.814;1091.814;819.1123;819.1123;1039.7803;780.087;819.1123;1091.814;1039.7803;1091.814;819.1123;780.087;819.1123;1091.814;780.087	-2.28;1.81;3.26;2.57;4.21;6.02;-0.27;-1.53;2.14;5.32;1.25;-1.01;-4.1;-2.88;-0.54;1.46		3273.4199;3273.4333;3273.438;3273.4358;3273.4411;3117.345;3117.3254;3273.4223;3273.4344;3117.3428;3273.4315;3273.4241;3117.3135;3273.418;3273.4256;3117.3308	3273.4274;3273.4274;3273.4274;3273.4274;3273.4274;3117.3263;3117.3263;3273.4274;3273.4274;3117.3263;3273.4274;3273.4274;3117.3263;3273.4274;3273.4274;3117.3263	Specific;Specific;Specific;Specific;Specific;Specific;Specific;Specific;Specific;Specific;Specific;Specific;Specific;Specific;Specific;Specific	18;18;18;18;18;17;17;18;18;17;18;18;17;18;18;17	2008;2008;2008;2008;2008;2008;2008;2008;2008;2008;2008;2008;2008;2008;2008;2008	42.5161;42.5197;42.6351;42.6369;42.6795;46.9692;47.2273;42.6447;42.6393;47.2823;42.7355;42.6576;47.1125;42.69;42.6846;47.0401	NTerm(TMT6plex / 229.1629);C9(Carbamidomethyl / 57.0215);NTerm(TMT6plex / 229.1629);C9(Carbamidomethyl / 57.0215);NTerm(TMT6plex / 229.1629);C9(Carbamidomethyl / 57.0215);NTerm(TMT6plex / 229.1629);C9(Carbamidomethyl / 57.0215);NTerm(TMT6plex / 229.1629);C9(Carbamidomethyl / 57.0215);NTerm(TMT6plex / 229.1629);C8(Carbamidomethyl / 57.0215);NTerm(TMT6plex / 229.1629);C8(Carbamidomethyl / 57.0215);NTerm(TMT6plex / 229.1629);C9(Carbamidomethyl / 57.0215);NTerm(TMT6plex / 229.1629);C9(Carbamidomethyl / 57.0215);NTerm(TMT6plex / 229.1629);C8(Carbamidomethyl / 57.0215);NTerm(TMT6plex / 229.1629);C9(Carbamidomethyl / 57.0215);NTerm(TMT6plex / 229.1629);C9(Carbamidomethyl / 57.0215);NTerm(TMT6plex / 229.1629);C8(Carbamidomethyl / 57.0215);NTerm(TMT6plex / 229.1629);C9(Carbamidomethyl / 57.0215);NTerm(TMT6plex / 229.1629);C9(Carbamidomethyl / 57.0215);NTerm(TMT6plex / 229.1629);C8(Carbamidomethyl / 57.0215)	200702_cc_t_glyco_intact_e1.17436.17436.4;200702_cc_t_glyco_intact_e1.17438.17438.3;200702_cc_t_glyco_intact_e2.16889.16889.3;200702_cc_t_glyco_intact_e2.16890.16890.4;200702_cc_t_glyco_intact_e3.17264.17264.4;200702_cc_t_glyco10_e1.20245.20245.3;200702_cc_t_glyco10_e1.20382.20382.4;200702_cc_t_glyco10_e1.17918.17918.4;200702_cc_t_glyco10_e1.17915.17915.3;200702_cc_t_glyco10_e1.20411.20411.3;200702_cc_t_glyco10_e2.17170.17170.3;200702_cc_t_glyco10_e2.17129.17129.4;200702_cc_t_glyco10_e2.19476.19476.4;200702_cc_t_glyco10_e3.17529.17529.4;200702_cc_t_glyco10_e3.17526.17526.3;200702_cc_t_glyco10_e3.19862.19862.4	hcd;hcd;hcd;hcd;hcd;hcd;hcd;hcd;hcd;hcd;hcd;hcd;hcd;hcd;hcd;hcd	0;0;0;0;0;0;0;0;0;0;0;0;0;0;0;0	0;0;0;0;0;0;0;0;0;0.0026;0;0;0;0;0;0	0;0;0;0;0;0;0;0;0;0;0;0;0;0;0;0	0;0;0;0;0;0;0;0;0;0;0;0;0;0;0;0	2.50E-08;1.50E-08;6.10E-10;2.90E-09;5.60E-09;6.80E-12;1.60E-06;2.20E-06;2.20E-06;2.40E-05;2.80E-09;2.00E-06;6.90E-08;3.60E-07;1.90E-06;6.40E-07	2.30E-06;1.30E-06;5.70E-08;2.80E-07;0.00000044;7.50E-10;0.00016;0.00023;0.00024;0.0029;3.80E-07;0.00028;9.30E-06;4.20E-05;0.00022;7.70E-05	200702_CC_T_Glyco_intact_E1.raw;200702_CC_T_Glyco_intact_E1.raw;200702_CC_T_Glyco_intact_E2.raw;200702_CC_T_Glyco_intact_E2.raw;200702_CC_T_Glyco_intact_E3.raw;200702_CC_T_Glyco10_E1.raw;200702_CC_T_Glyco10_E1.raw;200702_CC_T_Glyco10_E1.raw;200702_CC_T_Glyco10_E1.raw;200702_CC_T_Glyco10_E1.raw;200702_CC_T_Glyco10_E2.raw;200702_CC_T_Glyco10_E2.raw;200702_CC_T_Glyco10_E2.raw;200702_CC_T_Glyco10_E3.raw;200702_CC_T_Glyco10_E3.raw;200702_CC_T_Glyco10_E3.raw	controllerType=0 controllerNumber=1 scan=17436;controllerType=0 controllerNumber=1 scan=17438;controllerType=0 controllerNumber=1 scan=16889;controllerType=0 controllerNumber=1 scan=16890;controllerType=0 controllerNumber=1 scan=17264;controllerType=0 controllerNumber=1 scan=20245;controllerType=0 controllerNumber=1 scan=20382;controllerType=0 controllerNumber=1 scan=17918;controllerType=0 controllerNumber=1 scan=17915;controllerType=0 controllerNumber=1 scan=20411;controllerType=0 controllerNumber=1 scan=17170;controllerType=0 controllerNumber=1 scan=17129;controllerType=0 controllerNumber=1 scan=19476;controllerType=0 controllerNumber=1 scan=17529;controllerType=0 controllerNumber=1 scan=17526;controllerType=0 controllerNumber=1 scan=19862	224;224;224;224;224;224;224;224;224;224;224;224;224;224;224;224	207;207;207;207;207;208;208;207;207;208;207;207;208;207;207;208	502;470.9;548;494.8;505.6;712.3;406.2;417.1;359.6;357.1;523.3;362.1;431.6;435.7;287.8;379.1	421.8;407.6;465.9;422.7;443.7;581.4;332.6;332.8;288.8;222.8;421;285.5;402.4;371.5;250.6;284.4
P43308_88_HexNAc(2)Hex(1)	SSR2	Translocon-associated protein subunit beta	P43308	R.[+229.16293]IAPASN[+568.21157]VSHTVVLRPLK[+229.16293].A	R.IAPASNVSHTVVLRPLK.A	HexNAc(2)Hex(1)	Paucimannose	0.000837094	NaN	0.000457574	NaN	0.000794297	NaN	NaN	0.000553138	0.000371276	0.00047358	0.000454641	NaN	NaN	0.000614672	0.000634648	NaN	0.000627859	0.000536603	0.000632513	0.00067165	NaN	0.000447409	NaN	0.000310662	0.000468504	NaN	0.000615133	0.000370133	0.000533117	0.000358409	0.577821		0.000524716	0.000563086	0.931859	-0.101817			363 | 235221;771 | 218082	4;7	N6(NGlycan / 568.2116);N6(NGlycan / 568.2116)	HexNAc(2)Hex(1);HexNAc(2)Hex(1)	1.70E-20;1.00E-14	3.00E-18;9.30E-13	19.77;13.99	1055.6;794.2	4;4	707.9082;707.9119	707.906;707.906	3.17;8.35		2828.6111;2828.6257	2828.6021;2828.6021	Specific;Specific	6;6	11486;11486	61.9814;62.0182	NTerm(TMT6plex / 229.1629);K17(TMT6plex / 229.1629);NTerm(TMT6plex / 229.1629);K17(TMT6plex / 229.1629)	200702_cc_t_glyco60_e1.20245.20245.4;200702_cc_t_glyco60_e2.20125.20125.2	hcd;hcd	0;0	0;0	0;0	0;0	5.60E-21;1.10E-15	1.00E-18;9.70E-14	200702_CC_T_Glyco60_E1.raw;200702_CC_T_Glyco60_E2.raw	controllerType=0 controllerNumber=1 scan=20245;controllerType=0 controllerNumber=1 scan=20125	88;88	83;83	1142;839.4	1055.6;794.2
P43308_88_HexNAc(2)Hex(2)	SSR2	Translocon-associated protein subunit beta	P43308	R.[+229.16293]IAPASN[+730.26439]VSHTVVLRPLK[+229.16293].A	R.IAPASNVSHTVVLRPLK.A	HexNAc(2)Hex(2)	Paucimannose	0.000755491	0.000312296	NaN	0.000630637	0.000809291	0.000516782	0.000372193	0.000512043	NaN	NaN	NaN	0.000279619	0.000301597	NaN	0.000689086	0.000445555	0.00059735	NaN	0.000629282	0.000633379	0.000283208	NaN	0.000428909	NaN	NaN	0.000427318	0.000563361	NaN	0.000542661	0.00035083	0.668214		0.000491045	0.000523544	0.937924	-0.0924565			361 | 235263;720 | 226171	4;8	N6(NGlycan / 730.2644);N6(NGlycan / 730.2644)	HexNAc(2)Hex(2);HexNAc(2)Hex(2)	1.70E-20;4.80E-19	3.00E-18;4.30E-17	19.77;18.32	1091.5;968	4;4	748.4218;748.4214	748.4192;748.4192	3.45;2.97		2990.6653;2990.6638	2990.6549;2990.6549	Specific;Specific	6;6	11486;11486	62.0356;61.9721	NTerm(TMT6plex / 229.1629);K17(TMT6plex / 229.1629);NTerm(TMT6plex / 229.1629);K17(TMT6plex / 229.1629)	200702_cc_t_glyco60_e1.20274.20274.4;200702_cc_t_glyco60_e3.20532.20532.4	hcd;hcd	0;0	0;0	0;0	0;0	5.90E-21;1.10E-19	1.10E-18;1.00E-17	200702_CC_T_Glyco60_E1.raw;200702_CC_T_Glyco60_E3.raw	controllerType=0 controllerNumber=1 scan=20274;controllerType=0 controllerNumber=1 scan=20532	88;88	83;83	1148.4;1024.5	1091.5;968
P43308_88_HexNAc(2)Hex(3)	SSR2	Translocon-associated protein subunit beta	P43308	R.[+229.16293]IAPASN[+892.31722]VSHTVVLRPLK[+229.16293].A	R.IAPASNVSHTVVLRPLK.A	HexNAc(2)Hex(3)	Paucimannose	0.00083318	0.00036106	0.000472102	0.000605888	0.000762922	0.000465681	0.000409745	0.000469363	0.00042784	0.000473481	0.000335884	0.000362802	0.000291534	0.000615173	0.000627896	0.000447246	0.000651459	0.000490394	0.000559456	0.000655084	0.000339021	0.000490482	0.000444509	0.000325354	0.000436505	0.000409594	0.000648048	0.000434086	0.000531969	0.000459022	0.900452		0.000492046	0.000498329	0.987392	-0.0183047			358 | 293528;359 | 294009;360 | 293608;770 | 218202;719 | 226131	4;4;4;7;8	N6(NGlycan / 892.3172);N6(NGlycan / 892.3172);N6(NGlycan / 892.3172);N6(NGlycan / 892.3172);N6(NGlycan / 892.3172)	HexNAc(2)Hex(3);HexNAc(2)Hex(3);HexNAc(2)Hex(3);HexNAc(2)Hex(3);HexNAc(2)Hex(3)	1.40E-19;4.80E-16;1.30E-10;5.60E-21;1.30E-19	2.50E-17;8.70E-14;2.40E-08;5.10E-19;1.20E-17	18.85;15.32;9.88;20.25;18.88	876.6;790.8;624.8;925.5;930.2	4;4;5;4;4	788.9336;788.9383;631.3475;788.9335;788.9289	788.9324;788.9324;631.3474;788.9324;788.9324	1.47;7.51;0.22;1.39;-4.42		3152.7124;3152.7314;3152.7085;3152.7121;3152.6938	3152.7078;3152.7078;3152.7078;3152.7078;3152.7078	Specific;Specific;Specific;Specific;Specific	6;6;6;6;6	11486;11486;11486;11486;11486	61.9373;62.1464;61.9625;62.0672;61.9703	NTerm(TMT6plex / 229.1629);K17(TMT6plex / 229.1629);NTerm(TMT6plex / 229.1629);K17(TMT6plex / 229.1629);NTerm(TMT6plex / 229.1629);K17(TMT6plex / 229.1629);NTerm(TMT6plex / 229.1629);K17(TMT6plex / 229.1629);NTerm(TMT6plex / 229.1629);K17(TMT6plex / 229.1629)	200702_cc_t_glyco60_e1.20221.20221.4;200702_cc_t_glyco60_e1.20333.20333.6;200702_cc_t_glyco60_e1.20235.20235.5;200702_cc_t_glyco60_e2.20151.20151.4;200702_cc_t_glyco60_e3.20531.20531.4	hcd;hcd;hcd;hcd;hcd	0;0;0;0;0	0;0;0;0;0	0;0;0;0;0	0;0;0;0;0	2.50E-20;5.70E-17;5.40E-12;1.90E-21;3.00E-20	4.60E-18;1.00E-14;9.50E-10;1.70E-19;2.70E-18	200702_CC_T_Glyco60_E1.raw;200702_CC_T_Glyco60_E1.raw;200702_CC_T_Glyco60_E1.raw;200702_CC_T_Glyco60_E2.raw;200702_CC_T_Glyco60_E3.raw	controllerType=0 controllerNumber=1 scan=20221;controllerType=0 controllerNumber=1 scan=20333;controllerType=0 controllerNumber=1 scan=20235;controllerType=0 controllerNumber=1 scan=20151;controllerType=0 controllerNumber=1 scan=20531	88;88;88;88;88	83;83;83;83;83	1097.4;945.3;631.2;1126.5;1088	876.6;790.8;624.8;925.5;930.2
P50454_120_HexNAc(2)Hex(1)	SERPINH1	Serpin H1	P50454	R.[+229.16293]SLSN[+568.21157]STAR.N	R.SLSNSTAR.N	HexNAc(2)Hex(1)	Paucimannose	0.000323901	0.000431807	0.000247809	0.00030479	0.000276393	0.000392825	0.000215347	0.000394428	0.000466583	0.000245104	0.000744779	0.000752572	0.000889892	0.000234328	0.000261692	0.000437732	0.000535007	0.000361572	0.000464021	0.000381047	0.000432531	0.000867894	0.000680689	0.000331071	0.000201705	0.000536408	0.000697208	0.000305541	0.000394696	0.000704296	0.260854		0.000484296	0.000399695	1.21166	0.27699			1909 | 108530;1910 | 107651;2585 | 106131;2586 | 105761;2189 | 108642;2190 | 108159;484 | 102678;505 | 102134;525 | 42444;526 | 41480;527 | 41881;552 | 43043;553 | 43105;554 | 44169	34;34;44;44;36;36;10;10;8;8;8;9;9;9	N4(NGlycan / 568.2116);N4(NGlycan / 568.2116);N4(NGlycan / 568.2116);N4(NGlycan / 568.2116);N4(NGlycan / 568.2116);N4(NGlycan / 568.2116);N4(NGlycan / 568.2116);N4(NGlycan / 568.2116);N4(NGlycan / 568.2116);N4(NGlycan / 568.2116);N4(NGlycan / 568.2116);N4(NGlycan / 568.2116);N4(NGlycan / 568.2116);N4(NGlycan / 568.2116)	HexNAc(2)Hex(1);HexNAc(2)Hex(1);HexNAc(2)Hex(1);HexNAc(2)Hex(1);HexNAc(2)Hex(1);HexNAc(2)Hex(1);HexNAc(2)Hex(1);HexNAc(2)Hex(1);HexNAc(2)Hex(1);HexNAc(2)Hex(1);HexNAc(2)Hex(1);HexNAc(2)Hex(1);HexNAc(2)Hex(1);HexNAc(2)Hex(1)	2.70E-08;1.20E-05;4.20E-09;2.40E-06;0.0000011;0.0000038;1.50E-07;2.20E-07;5.00E-09;8.50E-09;8.60E-06;1.70E-08;1.40E-08;9.30E-07	2.40E-06;0.0011;4.00E-07;0.00022;0.000088;0.00029;1.60E-05;2.40E-05;6.70E-07;1.10E-06;0.0011;1.90E-06;1.60E-06;0.00011	7.57;4.92;8.38;5.62;5.95;5.42;6.84;6.66;8.3;8.07;5.06;7.78;7.85;6.03	253.6;194.6;226.2;191.4;224.3;194.9;242.7;241.3;249.2;223.9;157.2;190.1;204.6;223.8	2;2;2;2;2;2;2;2;2;2;2;2;2;2	816.9042;816.9057;816.905;816.9076;816.9064;816.9065;816.9059;816.9067;816.9066;816.907;816.9048;816.9065;816.9067;816.9056	816.9043;816.9043;816.9043;816.9043;816.9043;816.9043;816.9043;816.9043;816.9043;816.9043;816.9043;816.9043;816.9043;816.9043	-0.08;1.72;0.82;4.03;2.61;2.69;2.02;2.99;2.76;3.29;0.67;2.69;2.99;1.57		1632.8012;1632.8041;1632.8027;1632.8079;1632.8056;1632.8057;1632.8046;1632.8062;1632.8058;1632.8067;1632.8024;1632.8057;1632.8062;1632.8039	1632.8013;1632.8013;1632.8013;1632.8013;1632.8013;1632.8013;1632.8013;1632.8013;1632.8013;1632.8013;1632.8013;1632.8013;1632.8013;1632.8013	Specific;Specific;Specific;Specific;Specific;Specific;Specific;Specific;Specific;Specific;Specific;Specific;Specific;Specific	4;4;4;4;4;4;4;4;4;4;4;4;4;4	11322;11322;11322;11322;11322;11322;11322;11322;11322;11322;11322;11322;11322;11322	25.6523;24.6011;25.7021;24.6139;25.6086;24.5104;25.6566;24.5668;25.73;24.6247;25.1702;24.6027;24.7253;25.7269	NTerm(TMT6plex / 229.1629);NTerm(TMT6plex / 229.1629);NTerm(TMT6plex / 229.1629);NTerm(TMT6plex / 229.1629);NTerm(TMT6plex / 229.1629);NTerm(TMT6plex / 229.1629);NTerm(TMT6plex / 229.1629);NTerm(TMT6plex / 229.1629);NTerm(TMT6plex / 229.1629);NTerm(TMT6plex / 229.1629);NTerm(TMT6plex / 229.1629);NTerm(TMT6plex / 229.1629);NTerm(TMT6plex / 229.1629);NTerm(TMT6plex / 229.1629)	200702_cc_t_glyco_intact_e1.8337.8337.2;200702_cc_t_glyco_intact_e1.7769.7769.2;200702_cc_t_glyco_intact_e2.7820.7820.2;200702_cc_t_glyco_intact_e2.7239.7239.2;200702_cc_t_glyco_intact_e3.8106.8106.2;200702_cc_t_glyco_intact_e3.7515.7515.2;200702_cc_t_glyco10_e1.8732.8732.2;200702_cc_t_glyco10_e1.8142.8142.2;200702_cc_t_glyco10_e2.8295.8295.2;200702_cc_t_glyco10_e2.7699.7699.2;200702_cc_t_glyco10_e2.7994.7994.2;200702_cc_t_glyco10_e3.7937.7937.2;200702_cc_t_glyco10_e3.8004.8004.2;200702_cc_t_glyco10_e3.8544.8544.2	hcd;hcd;hcd;hcd;hcd;hcd;hcd;hcd;hcd;hcd;hcd;hcd;hcd;hcd	0;0;0;0;0;0;0;0;0;0;0;0;0;0	0;0;0;0;0;0;0;0;0;0;0;0;0;0	0;0;0;0;0;0;0;0;0;0;0;0;0;0	0;0;0;0;0;0;0;0;0;0;0;0;0;0	1.00E-09;5.90E-07;1.50E-10;1.10E-07;0.000000036;0.00000019;1.60E-08;2.90E-08;5.30E-10;7.10E-10;1.20E-06;1.70E-09;1.40E-09;8.70E-08	9.10E-08;5.40E-05;1.40E-08;1.00E-05;0.0000028;0.000015;1.80E-06;3.30E-06;7.10E-08;9.20E-08;0.00016;2.00E-07;1.60E-07;9.90E-06	200702_CC_T_Glyco_intact_E1.raw;200702_CC_T_Glyco_intact_E1.raw;200702_CC_T_Glyco_intact_E2.raw;200702_CC_T_Glyco_intact_E2.raw;200702_CC_T_Glyco_intact_E3.raw;200702_CC_T_Glyco_intact_E3.raw;200702_CC_T_Glyco10_E1.raw;200702_CC_T_Glyco10_E1.raw;200702_CC_T_Glyco10_E2.raw;200702_CC_T_Glyco10_E2.raw;200702_CC_T_Glyco10_E2.raw;200702_CC_T_Glyco10_E3.raw;200702_CC_T_Glyco10_E3.raw;200702_CC_T_Glyco10_E3.raw	controllerType=0 controllerNumber=1 scan=8337;controllerType=0 controllerNumber=1 scan=7769;controllerType=0 controllerNumber=1 scan=7820;controllerType=0 controllerNumber=1 scan=7239;controllerType=0 controllerNumber=1 scan=8106;controllerType=0 controllerNumber=1 scan=7515;controllerType=0 controllerNumber=1 scan=8732;controllerType=0 controllerNumber=1 scan=8142;controllerType=0 controllerNumber=1 scan=8295;controllerType=0 controllerNumber=1 scan=7699;controllerType=0 controllerNumber=1 scan=7994;controllerType=0 controllerNumber=1 scan=7937;controllerType=0 controllerNumber=1 scan=8004;controllerType=0 controllerNumber=1 scan=8544	120;120;120;120;120;120;120;120;120;120;120;120;120;120	117;117;117;117;117;117;117;117;117;117;117;117;117;117	613;550.9;645.8;556;570.5;548.4;607.1;614.7;645.1;622.9;502.3;615.4;613.5;545	253.6;194.6;226.2;191.4;224.3;194.9;242.7;241.3;249.2;223.9;157.2;190.1;204.6;223.8
P50454_120_HexNAc(2)Hex(2)	SERPINH1	Serpin H1	P50454	R.[+229.16293]SLSN[+730.26439]STAR.N	R.SLSNSTAR.N	HexNAc(2)Hex(2)	Paucimannose	0.000312431	0.000456998	0.00034093	0.000317357	0.000299911	0.000382734	0.000226392	0.00039163	0.000450573	0.000289447	0.000727421	0.000711479	0.000889827	0.000296713	0.000312365	0.000442875	0.000480647	0.000324212	0.000499323	0.000377089	0.000515582	0.000774208	0.000708431	0.000356144	0.00022525	0.000523749	0.000641407	0.000303463	0.000468718	0.000717605	0.218451		0.000492089	0.000408942	1.20332	0.267024			1906 | 175857;1907 | 175308;1908 | 175268;2581 | 164102;2582 | 164142;2583 | 163702;2584 | 164456;2184 | 108517;2185 | 108702;2186 | 108199;2187 | 108430;360 | 159326;938 | 159244;1084 | 159500;520 | 96375;521 | 96271;522 | 96756;523 | 96620;545 | 96551;546 | 96787;547 | 96431;548 | 96907;549 | 95765;550 | 96987;551 | 96947;2653 | 233263	34;34;34;44;44;44;44;36;36;36;36;10;10;10;8;8;8;8;9;9;9;9;9;9;9;92	N4(NGlycan / 730.2644);N4(NGlycan / 730.2644);N4(NGlycan / 730.2644);N4(NGlycan / 730.2644);N4(NGlycan / 730.2644);N4(NGlycan / 730.2644);N4(NGlycan / 730.2644);N4(NGlycan / 730.2644);N4(NGlycan / 730.2644);N4(NGlycan / 730.2644);N4(NGlycan / 730.2644);N4(NGlycan / 730.2644);N4(NGlycan / 730.2644);N4(NGlycan / 730.2644);N4(NGlycan / 730.2644);N4(NGlycan / 730.2644);N4(NGlycan / 730.2644);N4(NGlycan / 730.2644);N4(NGlycan / 730.2644);N4(NGlycan / 730.2644);N4(NGlycan / 730.2644);N4(NGlycan / 730.2644);N4(NGlycan / 730.2644);N4(NGlycan / 730.2644);N4(NGlycan / 730.2644);N4(NGlycan / 730.2644)	HexNAc(2)Hex(2);HexNAc(2)Hex(2);HexNAc(2)Hex(2);HexNAc(2)Hex(2);HexNAc(2)Hex(2);HexNAc(2)Hex(2);HexNAc(2)Hex(2);HexNAc(2)Hex(2);HexNAc(2)Hex(2);HexNAc(2)Hex(2);HexNAc(2)Hex(2);HexNAc(2)Hex(2);HexNAc(2)Hex(2);HexNAc(2)Hex(2);HexNAc(2)Hex(2);HexNAc(2)Hex(2);HexNAc(2)Hex(2);HexNAc(2)Hex(2);HexNAc(2)Hex(2);HexNAc(2)Hex(2);HexNAc(2)Hex(2);HexNAc(2)Hex(2);HexNAc(2)Hex(2);HexNAc(2)Hex(2);HexNAc(2)Hex(2);HexNAc(2)Hex(2)	1.80E-07;2.80E-08;2.90E-05;2.40E-06;6.00E-06;1.10E-05;4.00E-05;6.20E-10;0.00000029;0.0000064;0.0000053;2.60E-08;7.00E-05;0.00014;8.10E-10;2.80E-06;9.30E-06;5.40E-06;1.20E-10;1.50E-06;4.20E-06;4.40E-06;1.30E-05;2.60E-05;0.00012;3.90E-05	1.70E-05;2.60E-06;0.0026;0.00022;0.00057;0.0011;0.0038;0.000000048;0.000022;0.00049;0.00041;2.90E-06;0.0077;0.016;1.10E-07;0.00037;0.0012;0.00072;1.40E-08;0.00017;0.00048;0.0005;0.0015;0.003;0.014;0.0053	6.74;7.55;4.54;5.62;5.22;4.95;4.39;9.21;6.54;5.2;5.28;7.58;4.16;3.85;9.09;5.55;5.03;5.26;9.92;5.83;5.38;5.36;4.88;4.58;3.91;4.41	166.8;227.5;173.7;196.1;140.6;165.4;159.1;246.9;158.6;177.3;172.1;226;178.1;132.2;250.9;203.2;204.6;189.7;254.9;186.1;175.5;163.6;171.5;129.5;96.4;153.5	3;3;2;2;3;2;3;3;3;2;2;3;2;3;3;2;3;2;3;2;2;3;2;2;2;2	598.9547;598.9571;897.9338;897.9341;598.9568;897.9316;598.9557;598.9578;598.9555;897.9344;897.9322;598.9561;897.9376;598.9559;598.9561;897.9361;598.958;897.9332;598.957;897.9321;897.9346;598.9567;897.9348;897.9326;897.9326;897.9324	598.9562;598.9562;897.9307;897.9307;598.9562;897.9307;598.9562;598.9562;598.9562;897.9307;897.9307;598.9562;897.9307;598.9562;598.9562;897.9307;598.9562;897.9307;598.9562;897.9307;897.9307;598.9562;897.9307;897.9307;897.9307;897.9307	-2.54;1.44;3.48;3.76;1.03;0.97;-0.81;2.66;-1.22;4.16;1.65;-0.2;7.63;-0.5;-0.3;6;2.97;2.74;1.23;1.58;4.3;0.82;4.5;2.06;2.06;1.85		1794.8496;1794.8567;1794.8604;1794.8609;1794.856;1794.8559;1794.8527;1794.8589;1794.852;1794.8616;1794.8571;1794.8538;1794.8678;1794.8532;1794.8536;1794.8649;1794.8595;1794.8591;1794.8564;1794.857;1794.8619;1794.8556;1794.8622;1794.8578;1794.8578;1794.8575	1794.8541;1794.8541;1794.8541;1794.8541;1794.8541;1794.8541;1794.8541;1794.8541;1794.8541;1794.8541;1794.8541;1794.8541;1794.8541;1794.8541;1794.8541;1794.8541;1794.8541;1794.8541;1794.8541;1794.8541;1794.8541;1794.8541;1794.8541;1794.8541;1794.8541;1794.8541	Specific;Specific;Specific;Specific;Specific;Specific;Specific;Specific;Specific;Specific;Specific;Specific;Specific;Specific;Specific;Specific;Specific;Specific;Specific;Specific;Specific;Specific;Specific;Specific;Specific;Specific	4;4;4;4;4;4;4;4;4;4;4;4;4;4;4;4;4;4;4;4;4;4;4;4;4;4	11322;11322;11322;11322;11322;11322;11322;11322;11322;11322;11322;11322;11322;11322;11322;11322;11322;11322;11322;11322;11322;11322;11322;11322;11322;11322	25.6764;25.1322;25.1215;25.1612;25.1647;24.6397;25.7288;25.2008;25.7397;24.5764;25.1156;25.2789;25.1441;25.8191;25.2361;25.1428;25.7506;25.6701;25.3038;25.7598;25.1702;25.8117;24.6045;25.8296;25.826;25.2441	NTerm(TMT6plex / 229.1629);NTerm(TMT6plex / 229.1629);NTerm(TMT6plex / 229.1629);NTerm(TMT6plex / 229.1629);NTerm(TMT6plex / 229.1629);NTerm(TMT6plex / 229.1629);NTerm(TMT6plex / 229.1629);NTerm(TMT6plex / 229.1629);NTerm(TMT6plex / 229.1629);NTerm(TMT6plex / 229.1629);NTerm(TMT6plex / 229.1629);NTerm(TMT6plex / 229.1629);NTerm(TMT6plex / 229.1629);NTerm(TMT6plex / 229.1629);NTerm(TMT6plex / 229.1629);NTerm(TMT6plex / 229.1629);NTerm(TMT6plex / 229.1629);NTerm(TMT6plex / 229.1629);NTerm(TMT6plex / 229.1629);NTerm(TMT6plex / 229.1629);NTerm(TMT6plex / 229.1629);NTerm(TMT6plex / 229.1629);NTerm(TMT6plex / 229.1629);NTerm(TMT6plex / 229.1629);NTerm(TMT6plex / 229.1629);NTerm(TMT6plex / 229.1629)	200702_cc_t_glyco_intact_e1.8350.8350.3;200702_cc_t_glyco_intact_e1.8056.8056.3;200702_cc_t_glyco_intact_e1.8050.8050.2;200702_cc_t_glyco_intact_e2.7532.7532.2;200702_cc_t_glyco_intact_e2.7534.7534.3;200702_cc_t_glyco_intact_e2.7253.7253.2;200702_cc_t_glyco_intact_e2.7835.7835.3;200702_cc_t_glyco_intact_e3.7887.7887.3;200702_cc_t_glyco_intact_e3.8177.8177.3;200702_cc_t_glyco_intact_e3.7551.7551.2;200702_cc_t_glyco_intact_e3.7841.7841.2;200702_cc_t_glyco10_e1.8527.8527.3;200702_cc_t_glyco10_e1.8455.8455.2;200702_cc_t_glyco10_e1.8820.8820.3;200702_cc_t_glyco10_e2.8029.8029.3;200702_cc_t_glyco10_e2.7979.7979.2;200702_cc_t_glyco10_e2.8306.8306.3;200702_cc_t_glyco10_e2.8263.8263.2;200702_cc_t_glyco10_e3.8315.8315.3;200702_cc_t_glyco10_e3.8562.8562.2;200702_cc_t_glyco10_e3.8244.8244.2;200702_cc_t_glyco10_e3.8590.8590.3;200702_cc_t_glyco10_e3.7938.7938.2;200702_cc_t_glyco10_e3.8600.8600.3;200702_cc_t_glyco10_e3.8598.8598.4;200702_cc_t_glyco20_e3.7043.7043.2	hcd;hcd;hcd;hcd;hcd;hcd;hcd;hcd;hcd;hcd;hcd;hcd;hcd;hcd;hcd;hcd;hcd;hcd;hcd;hcd;hcd;hcd;hcd;hcd;hcd;hcd	0;0;0;0;0;0;0;0;0;0;0;0;0;0;0;0;0;0;0;0;0;0;0;0;0;0.00037	0;0;0;0;0;0;0.00031;0;0;0;0;0;0;0.0026;0;0;0;0;0;0;0;0;0;0;0.0042;0	0;0;0;0;0;0;0;0;0;0;0;0;0;0;0;0;0;0;0;0;0;0;0;0;0;0	0;0;0;0;0;0;0;0;0;0;0;0;0;0;0;0;0;0;0;0;0;0;0;0;0;0	9.00E-09;1.10E-09;1.90E-06;1.10E-07;3.70E-07;8.10E-07;2.60E-06;2.60E-11;0.000000013;0.00000038;0.00000028;2.70E-09;9.90E-06;2.40E-05;8.90E-11;3.10E-07;1.30E-06;7.50E-07;1.30E-11;1.50E-07;5.20E-07;5.40E-07;1.80E-06;3.20E-06;1.10E-05;0.00039	8.00E-07;1.00E-07;0.00017;1.10E-05;3.50E-05;7.60E-05;0.00032;0.000000002;0.000001;0.00003;0.000022;3.00E-07;0.0011;0.003;1.20E-08;4.20E-05;0.00018;9.50E-05;1.50E-09;1.70E-05;6.20E-05;6.50E-05;0.00021;0.00037;0.0042;0.00035	200702_CC_T_Glyco_intact_E1.raw;200702_CC_T_Glyco_intact_E1.raw;200702_CC_T_Glyco_intact_E1.raw;200702_CC_T_Glyco_intact_E2.raw;200702_CC_T_Glyco_intact_E2.raw;200702_CC_T_Glyco_intact_E2.raw;200702_CC_T_Glyco_intact_E2.raw;200702_CC_T_Glyco_intact_E3.raw;200702_CC_T_Glyco_intact_E3.raw;200702_CC_T_Glyco_intact_E3.raw;200702_CC_T_Glyco_intact_E3.raw;200702_CC_T_Glyco10_E1.raw;200702_CC_T_Glyco10_E1.raw;200702_CC_T_Glyco10_E1.raw;200702_CC_T_Glyco10_E2.raw;200702_CC_T_Glyco10_E2.raw;200702_CC_T_Glyco10_E2.raw;200702_CC_T_Glyco10_E2.raw;200702_CC_T_Glyco10_E3.raw;200702_CC_T_Glyco10_E3.raw;200702_CC_T_Glyco10_E3.raw;200702_CC_T_Glyco10_E3.raw;200702_CC_T_Glyco10_E3.raw;200702_CC_T_Glyco10_E3.raw;200702_CC_T_Glyco10_E3.raw;200702_CC_T_Glyco20_E3.raw	controllerType=0 controllerNumber=1 scan=8350;controllerType=0 controllerNumber=1 scan=8056;controllerType=0 controllerNumber=1 scan=8050;controllerType=0 controllerNumber=1 scan=7532;controllerType=0 controllerNumber=1 scan=7534;controllerType=0 controllerNumber=1 scan=7253;controllerType=0 controllerNumber=1 scan=7835;controllerType=0 controllerNumber=1 scan=7887;controllerType=0 controllerNumber=1 scan=8177;controllerType=0 controllerNumber=1 scan=7551;controllerType=0 controllerNumber=1 scan=7841;controllerType=0 controllerNumber=1 scan=8527;controllerType=0 controllerNumber=1 scan=8455;controllerType=0 controllerNumber=1 scan=8820;controllerType=0 controllerNumber=1 scan=8029;controllerType=0 controllerNumber=1 scan=7979;controllerType=0 controllerNumber=1 scan=8306;controllerType=0 controllerNumber=1 scan=8263;controllerType=0 controllerNumber=1 scan=8315;controllerType=0 controllerNumber=1 scan=8562;controllerType=0 controllerNumber=1 scan=8244;controllerType=0 controllerNumber=1 scan=8590;controllerType=0 controllerNumber=1 scan=7938;controllerType=0 controllerNumber=1 scan=8600;controllerType=0 controllerNumber=1 scan=8598;controllerType=0 controllerNumber=1 scan=7043	120;120;120;120;120;120;120;120;120;120;120;120;120;120;120;120;120;120;120;120;120;120;120;120;120;120	117;117;117;117;117;117;117;117;117;117;117;117;117;117;117;117;117;117;117;117;117;117;117;117;117;117	606.7;604.1;540.9;545.6;545;492;464;655.9;582;553.7;529.2;660.7;565.7;523.4;685.3;562.8;547;538.6;711.5;554.7;540.7;523.4;497.6;419;366.3;416.3	166.8;227.5;173.7;196.1;140.6;165.4;159.1;246.9;158.6;177.3;172.1;226;178.1;132.2;250.9;203.2;204.6;189.7;254.9;186.1;175.5;163.6;171.5;129.5;96.4;153.5
P50454_120_HexNAc(2)Hex(2)Fuc(1)	SERPINH1	Serpin H1	P50454	R.[+229.16293]SLSN[+876.32230]STAR.N	R.SLSNSTAR.N	HexNAc(2)Hex(2)Fuc(1)	Paucimannose	0.000244188	0.000438122	0.00038579	0.000263789	0.000374705	0.000284996	0.000191133	0.000403789	0.00073494	0.000251125	0.000834215	0.000700103	0.000796139	0.000223634	0.000269567	0.000421098	0.000502214	0.00018292	0.000374415	0.000515491	0.000315112	0.000741008	0.00054105	0.0003513	0.000211461	0.000524653	0.000668732	0.00032953	0.000495323	0.000560139	0.782228		0.000445766	0.000425575	1.04744	0.0668742			1905 | 177305;2580 | 165215;2183 | 165674;1090 | 204570;519 | 97667;544 | 97876	34;44;36;10;8;9	N4(NGlycan / 876.3223);N4(NGlycan / 876.3223);N4(NGlycan / 876.3223);N4(NGlycan / 876.3223);N4(NGlycan / 876.3223);N4(NGlycan / 876.3223)	HexNAc(2)Hex(2)Fuc(1);HexNAc(2)Hex(2)Fuc(1);HexNAc(2)Hex(2)Fuc(1);HexNAc(2)Hex(2)Fuc(1);HexNAc(2)Hex(2)Fuc(1);HexNAc(2)Hex(2)Fuc(1)	5.60E-05;8.10E-06;0.000018;0.00014;2.60E-05;6.60E-06	0.0051;0.00077;0.0014;0.016;0.0034;0.00075	4.25;5.09;4.75;3.84;4.59;5.18	191.5;184;199;187;126.1;166.1	2;2;2;2;2;2	970.9593;970.9627;970.9642;970.967;970.9631;970.9618	970.9597;970.9597;970.9597;970.9597;970.9597;970.9597	-0.34;3.12;4.63;7.52;3.56;2.17		1940.9114;1940.9181;1940.921;1940.9266;1940.919;1940.9163	1940.9121;1940.9121;1940.9121;1940.9121;1940.9121;1940.9121	Specific;Specific;Specific;Specific;Specific;Specific	4;4;4;4;4;4	11322;11322;11322;11322;11322;11322	27.0475;27.1054;27.023;27.0467;27.0489;27.0785	NTerm(TMT6plex / 229.1629);NTerm(TMT6plex / 229.1629);NTerm(TMT6plex / 229.1629);NTerm(TMT6plex / 229.1629);NTerm(TMT6plex / 229.1629);NTerm(TMT6plex / 229.1629)	200702_cc_t_glyco_intact_e1.9089.9089.2;200702_cc_t_glyco_intact_e2.8559.8559.2;200702_cc_t_glyco_intact_e3.8853.8853.2;200702_cc_t_glyco10_e1.9481.9481.2;200702_cc_t_glyco10_e2.9002.9002.2;200702_cc_t_glyco10_e3.9266.9266.2	hcd;hcd;hcd;hcd;hcd;hcd	0.00041;0;0;0;0;0	0;0;0;0.0025;0.00076;0	0;0;0;0;0;0	0;0;0;0.0041;0.0014;0	0.00042;5.50E-07;0.0000012;2.50E-05;3.80E-06;8.30E-07	0.00041;5.10E-05;0.000092;0.0031;0.00078;9.90E-05	200702_CC_T_Glyco_intact_E1.raw;200702_CC_T_Glyco_intact_E2.raw;200702_CC_T_Glyco_intact_E3.raw;200702_CC_T_Glyco10_E1.raw;200702_CC_T_Glyco10_E2.raw;200702_CC_T_Glyco10_E3.raw	controllerType=0 controllerNumber=1 scan=9089;controllerType=0 controllerNumber=1 scan=8559;controllerType=0 controllerNumber=1 scan=8853;controllerType=0 controllerNumber=1 scan=9481;controllerType=0 controllerNumber=1 scan=9002;controllerType=0 controllerNumber=1 scan=9266	120;120;120;120;120;120	117;117;117;117;117;117	484.4;455.7;467.6;426.7;437.1;489.5	191.5;184;199;187;126.1;166.1
P50454_120_HexNAc(2)Hex(3)	SERPINH1	Serpin H1	P50454	R.[+229.16293]SLSN[+892.31722]STAR.N	R.SLSNSTAR.N	HexNAc(2)Hex(3)	Paucimannose	0.000327513	0.000394251	0.000326336	0.000292078	0.000362495	0.000412365	0.000227255	0.000379859	0.000439806	0.000283656	0.00074934	0.000618528	0.000862357	0.000263839	0.000311807	0.000451064	0.000496661	0.000336051	0.000486132	0.000408154	0.000434912	0.000763998	0.000666548	0.000327094	0.000240678	0.00048209	0.000653868	0.000308719	0.000465158	0.000822408	0.195233		0.000487863	0.000401124	1.21624	0.28243			1901 | 175348;1902 | 175228;2574 | 164264;2575 | 164062;2179 | 164356;2180 | 164825;2181 | 164236;358 | 203690;660 | 204078;1051 | 203650;1061 | 203530;1173 | 203942;1663 | 203761;1689 | 203295;513 | 96316;514 | 96700;515 | 96003;516 | 96154;517 | 96580;518 | 96469;541 | 96344;542 | 96707;543 | 96304	34;34;44;44;36;36;36;10;10;10;10;10;10;10;8;8;8;8;8;8;9;9;9	N4(NGlycan / 892.3172);N4(NGlycan / 892.3172);N4(NGlycan / 892.3172);N4(NGlycan / 892.3172);N4(NGlycan / 892.3172);N4(NGlycan / 892.3172);N4(NGlycan / 892.3172);N4(NGlycan / 892.3172);N4(NGlycan / 892.3172);N4(NGlycan / 892.3172);N4(NGlycan / 892.3172);N4(NGlycan / 892.3172);N4(NGlycan / 892.3172);N4(NGlycan / 892.3172);N4(NGlycan / 892.3172);N4(NGlycan / 892.3172);N4(NGlycan / 892.3172);N4(NGlycan / 892.3172);N4(NGlycan / 892.3172);N4(NGlycan / 892.3172);N4(NGlycan / 892.3172);N4(NGlycan / 892.3172);N4(NGlycan / 892.3172)	HexNAc(2)Hex(3);HexNAc(2)Hex(3);HexNAc(2)Hex(3);HexNAc(2)Hex(3);HexNAc(2)Hex(3);HexNAc(2)Hex(3);HexNAc(2)Hex(3);HexNAc(2)Hex(3);HexNAc(2)Hex(3);HexNAc(2)Hex(3);HexNAc(2)Hex(3);HexNAc(2)Hex(3);HexNAc(2)Hex(3);HexNAc(2)Hex(3);HexNAc(2)Hex(3);HexNAc(2)Hex(3);HexNAc(2)Hex(3);HexNAc(2)Hex(3);HexNAc(2)Hex(3);HexNAc(2)Hex(3);HexNAc(2)Hex(3);HexNAc(2)Hex(3);HexNAc(2)Hex(3)	5.20E-08;7.20E-05;8.90E-06;2.10E-05;7.90E-10;0.00000017;0.00006;2.10E-08;8.60E-06;0.00014;0.00014;0.00017;0.00027;0.00038;1.30E-08;1.30E-08;3.70E-05;9.10E-06;4.60E-05;5.10E-05;1.70E-08;3.20E-07;1.60E-05	4.80E-06;0.0066;0.00084;0.0019;0.000000061;0.000013;0.0047;2.40E-06;0.00095;0.015;0.015;0.018;0.029;0.041;1.70E-06;1.70E-06;0.0049;0.0012;0.0061;0.0068;2.00E-06;3.70E-05;0.0018	7.28;4.14;5.05;4.69;9.1;6.76;4.22;7.67;5.07;3.87;3.86;3.78;3.57;3.42;7.89;7.89;4.43;5.04;4.33;4.29;7.76;6.49;4.8	207.4;185.9;137.6;149.3;222.2;168.5;137.7;227.4;175.8;200.7;155.4;152.9;101.3;120;212.8;210.7;100.8;190.8;135.7;106;221.6;175.9;139.8	3;2;3;2;3;3;2;3;3;2;2;2;2;3;3;3;3;2;2;2;3;3;2	652.9754;978.9607;652.9733;978.9594;652.9745;652.9741;978.9641;652.9742;652.9756;978.9573;978.961;978.9618;978.959;652.9723;652.9751;652.9751;652.9745;978.9584;978.9631;978.9577;652.9758;652.975;978.9603	652.9738;978.9571;652.9738;978.9571;652.9738;652.9738;978.9571;652.9738;652.9738;978.9571;978.9571;978.9571;978.9571;652.9738;652.9738;652.9738;652.9738;978.9571;978.9571;978.9571;652.9738;652.9738;978.9571	2.44;3.69;-0.84;2.32;0.94;0.47;7.12;0.57;2.63;0.2;3.94;4.82;1.95;-2.33;1.97;1.97;1.03;1.32;6.13;0.64;3;1.78;3.26		1956.9117;1956.9142;1956.9053;1956.9115;1956.9088;1956.9079;1956.9209;1956.9081;1956.9121;1956.9074;1956.9147;1956.9164;1956.9108;1956.9024;1956.9108;1956.9108;1956.909;1956.9096;1956.919;1956.9082;1956.9128;1956.9105;1956.9133	1956.907;1956.907;1956.907;1956.907;1956.907;1956.907;1956.907;1956.907;1956.907;1956.907;1956.907;1956.907;1956.907;1956.907;1956.907;1956.907;1956.907;1956.907;1956.907;1956.907;1956.907;1956.907;1956.907	Specific;Specific;Specific;Specific;Specific;Specific;Specific;Specific;Specific;Specific;Specific;Specific;Specific;Specific;Specific;Specific;Specific;Specific;Specific;Specific;Specific;Specific;Specific	4;4;4;4;4;4;4;4;4;4;4;4;4;4;4;4;4;4;4;4;4;4;4	11322;11322;11322;11322;11322;11322;11322;11322;11322;11322;11322;11322;11322;11322;11322;11322;11322;11322;11322;11322;11322;11322;11322	25.1473;25.1091;25.4084;25.1595;25.2211;25.738;25.0672;25.2772;25.7805;25.2496;25.121;25.6317;25.3435;24.7628;25.172;25.7033;24.623;25.0922;25.6319;25.3045;25.1561;25.7216;25.1526	NTerm(TMT6plex / 229.1629);NTerm(TMT6plex / 229.1629);NTerm(TMT6plex / 229.1629);NTerm(TMT6plex / 229.1629);NTerm(TMT6plex / 229.1629);NTerm(TMT6plex / 229.1629);NTerm(TMT6plex / 229.1629);NTerm(TMT6plex / 229.1629);NTerm(TMT6plex / 229.1629);NTerm(TMT6plex / 229.1629);NTerm(TMT6plex / 229.1629);NTerm(TMT6plex / 229.1629);NTerm(TMT6plex / 229.1629);NTerm(TMT6plex / 229.1629);NTerm(TMT6plex / 229.1629);NTerm(TMT6plex / 229.1629);NTerm(TMT6plex / 229.1629);NTerm(TMT6plex / 229.1629);NTerm(TMT6plex / 229.1629);NTerm(TMT6plex / 229.1629);NTerm(TMT6plex / 229.1629);NTerm(TMT6plex / 229.1629);NTerm(TMT6plex / 229.1629)	200702_cc_t_glyco_intact_e1.8064.8064.3;200702_cc_t_glyco_intact_e1.8043.8043.2;200702_cc_t_glyco_intact_e2.7664.7664.3;200702_cc_t_glyco_intact_e2.7531.7531.2;200702_cc_t_glyco_intact_e3.7898.7898.3;200702_cc_t_glyco_intact_e3.8176.8176.3;200702_cc_t_glyco_intact_e3.7815.7815.2;200702_cc_t_glyco10_e1.8526.8526.3;200702_cc_t_glyco10_e1.8799.8799.3;200702_cc_t_glyco10_e1.8512.8512.3;200702_cc_t_glyco10_e1.8442.8442.2;200702_cc_t_glyco10_e1.8718.8718.2;200702_cc_t_glyco10_e1.8563.8563.3;200702_cc_t_glyco10_e1.8250.8250.3;200702_cc_t_glyco10_e2.7995.7995.3;200702_cc_t_glyco10_e2.8280.8280.3;200702_cc_t_glyco10_e2.7698.7698.3;200702_cc_t_glyco10_e2.7951.7951.2;200702_cc_t_glyco10_e2.8242.8242.2;200702_cc_t_glyco10_e2.8066.8066.3;200702_cc_t_glyco10_e3.8236.8236.3;200702_cc_t_glyco10_e3.8541.8541.3;200702_cc_t_glyco10_e3.8234.8234.2	hcd;hcd;hcd;hcd;hcd;hcd;hcd;hcd;hcd;hcd;hcd;hcd;hcd;hcd;hcd;hcd;hcd;hcd;hcd;hcd;hcd;hcd;hcd	0;0.0004;0;0;0;0;0.00031;0;0;0;0;0;0.00054;0.00052;0;0;0;0;0;0;0;0;0	0;0;0;0;0;0;0.00064;0;0;0.002;0.0026;0.0029;0.0041;0.005;0;0;0.00072;0;0.0014;0.0027;0;0;0	0;0;0;0;0;0;0;0;0;0;0;0;0;0;0;0;0;0;0;0;0;0;0	0;0;0;0;0;0;0;0;0;0;0;0;0;0;0;0;0;0;0;0;0;0;0	1.90E-09;0.00042;6.20E-07;1.50E-06;3.10E-11;9.90E-09;0.00031;2.30E-09;7.50E-07;2.10E-05;2.20E-05;3.40E-05;0.0006;0.0006;1.10E-09;1.10E-09;5.50E-06;1.30E-06;6.60E-06;7.10E-06;1.80E-09;3.40E-08;2.20E-06	1.70E-07;0.00052;5.80E-05;0.00014;2.30E-09;0.00000078;0.00064;2.60E-07;8.00E-05;0.0025;0.0027;0.0042;0.0066;0.0072;1.40E-07;1.50E-07;0.00078;0.00017;0.0014;0.0027;2.00E-07;4.00E-06;0.00025	200702_CC_T_Glyco_intact_E1.raw;200702_CC_T_Glyco_intact_E1.raw;200702_CC_T_Glyco_intact_E2.raw;200702_CC_T_Glyco_intact_E2.raw;200702_CC_T_Glyco_intact_E3.raw;200702_CC_T_Glyco_intact_E3.raw;200702_CC_T_Glyco_intact_E3.raw;200702_CC_T_Glyco10_E1.raw;200702_CC_T_Glyco10_E1.raw;200702_CC_T_Glyco10_E1.raw;200702_CC_T_Glyco10_E1.raw;200702_CC_T_Glyco10_E1.raw;200702_CC_T_Glyco10_E1.raw;200702_CC_T_Glyco10_E1.raw;200702_CC_T_Glyco10_E2.raw;200702_CC_T_Glyco10_E2.raw;200702_CC_T_Glyco10_E2.raw;200702_CC_T_Glyco10_E2.raw;200702_CC_T_Glyco10_E2.raw;200702_CC_T_Glyco10_E2.raw;200702_CC_T_Glyco10_E3.raw;200702_CC_T_Glyco10_E3.raw;200702_CC_T_Glyco10_E3.raw	controllerType=0 controllerNumber=1 scan=8064;controllerType=0 controllerNumber=1 scan=8043;controllerType=0 controllerNumber=1 scan=7664;controllerType=0 controllerNumber=1 scan=7531;controllerType=0 controllerNumber=1 scan=7898;controllerType=0 controllerNumber=1 scan=8176;controllerType=0 controllerNumber=1 scan=7815;controllerType=0 controllerNumber=1 scan=8526;controllerType=0 controllerNumber=1 scan=8799;controllerType=0 controllerNumber=1 scan=8512;controllerType=0 controllerNumber=1 scan=8442;controllerType=0 controllerNumber=1 scan=8718;controllerType=0 controllerNumber=1 scan=8563;controllerType=0 controllerNumber=1 scan=8250;controllerType=0 controllerNumber=1 scan=7995;controllerType=0 controllerNumber=1 scan=8280;controllerType=0 controllerNumber=1 scan=7698;controllerType=0 controllerNumber=1 scan=7951;controllerType=0 controllerNumber=1 scan=8242;controllerType=0 controllerNumber=1 scan=8066;controllerType=0 controllerNumber=1 scan=8236;controllerType=0 controllerNumber=1 scan=8541;controllerType=0 controllerNumber=1 scan=8234	120;120;120;120;120;120;120;120;120;120;120;120;120;120;120;120;120;120;120;120;120;120;120	117;117;117;117;117;117;117;117;117;117;117;117;117;117;117;117;117;117;117;117;117;117;117	626.2;475.6;551.8;485.3;654.1;583.1;478.5;677.2;593.3;344.6;506.5;487.2;329.9;486.2;639.8;622.8;473.9;458;410.4;364.6;639.6;594;496.3	207.4;185.9;137.6;149.3;222.2;168.5;137.7;227.4;175.8;200.7;155.4;152.9;101.3;120;212.8;210.7;100.8;190.8;135.7;106;221.6;175.9;139.8
P50454_120_HexNAc(2)Hex(3)Fuc(1)	SERPINH1	Serpin H1	P50454	R.[+229.16293]SLSN[+1038.37512]STAR.N	R.SLSNSTAR.N	HexNAc(2)Hex(3)Fuc(1)	Paucimannose	0.000313382	0.00035926	0.000383679	0.00038131	0.00031261	0.000595773	0.000178289	0.000417056	0.000619925	0.000210445	0.00066603	0.000815058	0.00078486	0.000256363	0.00029361	0.000408484	0.000519895	0.000184403	0.000430833	0.000581451	0.000380489	0.000646752	0.000468656	0.000390713	0.000285347	0.000433781	0.000715875	0.000372248	0.000603108	0.000664835	0.655365		0.000467872	0.000437735	1.06885	0.0960582			2573 | 165175;1178 | 204637;511 | 139700;539 | 145724	44;10;8;9	N4(NGlycan / 1038.3751);N4(NGlycan / 1038.3751);N4(NGlycan / 1038.3751);N4(NGlycan / 1038.3751)	HexNAc(2)Hex(3)Fuc(1);HexNAc(2)Hex(3)Fuc(1);HexNAc(2)Hex(3)Fuc(1);HexNAc(2)Hex(3)Fuc(1)	3.50E-05;0.00017;9.00E-05;6.30E-05	0.0033;0.018;0.012;0.0072	4.45;3.77;4.05;4.2	160.5;160.8;115;101.6	2;2;2;2	1051.9911;1051.9927;1051.9911;1051.9867	1051.9861;1051.9861;1051.9861;1051.9861	4.81;6.32;4.81;0.63		2102.975;2102.9782;2102.975;2102.9662	2102.9649;2102.9649;2102.9649;2102.9649	Specific;Specific;Specific;Specific	4;4;4;4	11322;11322;11322;11322	27.0609;27.0885;27.0367;27.0184	NTerm(TMT6plex / 229.1629);NTerm(TMT6plex / 229.1629);NTerm(TMT6plex / 229.1629);NTerm(TMT6plex / 229.1629)	200702_cc_t_glyco_intact_e2.8535.8535.2;200702_cc_t_glyco10_e1.9504.9504.2;200702_cc_t_glyco10_e2.8995.8995.2;200702_cc_t_glyco10_e3.9234.9234.2	hcd;hcd;hcd;hcd	0;0;0.00064;0	0.00032;0.0029;0.0045;0	0;0;0.0013;0	0.00059;0.0047;0.0072;0	2.30E-06;3.40E-05;0.00068;7.10E-06	0.00032;0.0043;0.0046;0.00083	200702_CC_T_Glyco_intact_E2.raw;200702_CC_T_Glyco10_E1.raw;200702_CC_T_Glyco10_E2.raw;200702_CC_T_Glyco10_E3.raw	controllerType=0 controllerNumber=1 scan=8535;controllerType=0 controllerNumber=1 scan=9504;controllerType=0 controllerNumber=1 scan=8995;controllerType=0 controllerNumber=1 scan=9234	120;120;120;120	117;117;117;117	400;452.2;352.1;341.3	160.5;160.8;115;101.6
P50454_125_HexNAc(2)Hex(3)	SERPINH1	Serpin H1	P50454	R.[+229.16293]N[+892.31722]VTWK[+229.16293].L	R.NVTWK.L	HexNAc(2)Hex(3)	Paucimannose	NaN	0.000534751	NaN	0.000369295	NaN	0.000340332	0.000324706	NaN	NaN	NaN	NaN	0.00028752	0.000902504	NaN	NaN	0.000631756	NaN	NaN	NaN	NaN	0.000442731	NaN	0.000809585	NaN	NaN	0.00064143	NaN	NaN	NaN	NaN	0.00832027	+	0.000685601	0.000371321	1.84639	0.884704			2625 | 96353	166	N1(NGlycan / 892.3172)	HexNAc(2)Hex(3)	1.9e-05	0.0017	4.72	181.2	2	999.504	999.501	2.96		1998	1997.99	Specific	1	11322	49.2595	NTerm(TMT6plex / 229.1629);K5(TMT6plex / 229.1629)	200702_cc_t_glyco60_e3.13891.13891.2	hcd	0	0.00091	0	0.0017	1.1e-06	0.00095	200702_CC_T_Glyco60_E3.raw	controllerType=0 controllerNumber=1 scan=13891	125	125	443.7	181.2
P53634_276_HexNAc(2)Hex(3)Fuc(1)	CTSC	Dipeptidyl peptidase 1	P53634	R.[+229.16293]ILTN[+1038.37512]NSQTPILSPQEVVSC[+57.02146]SQYAQGC[+57.02146]EGGFPYLIAGK[+229.16293].Y	R.ILTNNSQTPILSPQEVVSCSQYAQGCEGGFPYLIAGK.Y	HexNAc(2)Hex(3)Fuc(1)	Paucimannose	NaN	0.000324697	NaN	0.000546288	NaN	0.000508329	0.00050596	NaN	NaN	NaN	NaN	0.000221374	0.000291534	NaN	NaN	0.00040882	NaN	NaN	NaN	NaN	0.000272721	NaN	0.000372006	NaN	NaN	0.000561235	NaN	NaN	NaN	NaN	0.636058		0.000381263	0.00042133	0.904905	-0.144162			1578 | 1274130;689 | 758670	22;7	N4(NGlycan / 1038.3751);N4(NGlycan / 1038.3751)	HexNAc(2)Hex(3)Fuc(1);HexNAc(2)Hex(3)Fuc(1)	4.30E-09;1.30E-11	0.00000033;1.20E-09	8.37;10.88	430.5;501.5	4;4	1381.4203;1381.4319	1381.6701;1381.6701	0.75;9.14	-1;-1	5522.6594;5522.7057	5523.6586;5523.6586	Specific;Specific	4;4	1790;1790	98.9069;98.8493	NTerm(TMT6plex / 229.1629);C19(Carbamidomethyl / 57.0215);C26(Carbamidomethyl / 57.0215);K37(TMT6plex / 229.1629);NTerm(TMT6plex / 229.1629);C19(Carbamidomethyl / 57.0215);C26(Carbamidomethyl / 57.0215);K37(TMT6plex / 229.1629)	200702_cc_t_glyco_intact_e3.45233.45233.4;200702_cc_t_glyco60_e3.39486.39486.4	hcd;hcd	0;0	0;0	0;0	0;0	1.40E-10;8.10E-13	0.000000011;7.20E-11	200702_CC_T_Glyco_intact_E3.raw;200702_CC_T_Glyco60_E3.raw	controllerType=0 controllerNumber=1 scan=45233;controllerType=0 controllerNumber=1 scan=39486	276;276	273;273	577.7;618.4	430.5;501.5
P98160_1755_HexNAc(2)Hex(3)Fuc(1)	HSPG2	Basement membrane-specific heparan sulfate proteoglycan core protein	P98160	R.[+229.16293]NLHQSN[+1038.37512]TSR.A	R.NLHQSNTSR.A	HexNAc(2)Hex(3)Fuc(1)	Paucimannose	0.000439271	0.00039104	NaN	NaN	NaN	0.000415636	NaN	NaN	NaN	NaN	NaN	0.000425776	0.000626581	NaN	NaN	0.000286669	0.000508658	NaN	NaN	0.000366172	0.00201772	NaN	0.000399768	NaN	NaN	0.000448769	NaN	NaN	NaN	NaN	0.446634		0.000664905	0.000417931	1.59095	0.669885			1350 | 213836;1669 | 244240;650 | 135126	17;23;11	N6(NGlycan / 1038.3751);N6(NGlycan / 1038.3751);N6(NGlycan / 1038.3751)	HexNAc(2)Hex(3)Fuc(1);HexNAc(2)Hex(3)Fuc(1);HexNAc(2)Hex(3)Fuc(1)	0.000042;0.00027;4.00E-07	0.0032;0.03;4.60E-05	4.38;3.56;6.4	172.2;100.4;359.1	3;3;3	775.3606;775.3572;775.3579	775.3569;775.3569;775.3569	4.73;0.39;1.34		2324.0671;2324.0571;2324.0593	2324.0562;2324.0562;2324.0562	Specific;Specific;Specific	6;6;6	15433;15433;15433	20.577;20.6421;20.6473	NTerm(TMT6plex / 229.1629);NTerm(TMT6plex / 229.1629);NTerm(TMT6plex / 229.1629)	200702_cc_t_glyco_intact_e3.5597.5597.3;200702_cc_t_glyco10_e1.6067.6067.3;200702_cc_t_glyco10_e3.5849.5849.3	hcd;hcd;hcd	0;0.00053;0	0;0.0041;0	0;0;0	0;0.0058;0	0.0000028;0.0006;4.50E-08	0.00022;0.0066;5.20E-06	200702_CC_T_Glyco_intact_E3.raw;200702_CC_T_Glyco10_E1.raw;200702_CC_T_Glyco10_E3.raw	controllerType=0 controllerNumber=1 scan=5597;controllerType=0 controllerNumber=1 scan=6067;controllerType=0 controllerNumber=1 scan=5849	1755;1755;1755	1750;1750;1750	389;324.3;562	172.2;100.4;359.1
Q02487_629_HexNAc(2)Hex(1)	DSC2	Desmocollin-2	Q02487	K.[+229.16293]AIN[+568.21157]DTAAR.L	K.AINDTAAR.L	HexNAc(2)Hex(1)	Paucimannose	NaN	0.000197733	NaN	0.000397138	NaN	0.000627175	0.000406647	NaN	NaN	NaN	NaN	0.000280229	0.000287794	NaN	NaN	0.000239267	NaN	NaN	NaN	NaN	0.000258767	NaN	0.00024652	NaN	NaN	0.000128935	NaN	NaN	NaN	NaN	0.089637		0.000232257	0.000381784	0.608345	-0.717039			875 | 46171	16	N3(NGlycan / 568.2116)	HexNAc(2)Hex(1)	9e-05	0.01	4.05	124.9	3	543.607	543.607	0.46		1628.81	1628.81	Specific	3	7047	29.3364	NTerm(TMT6plex / 229.1629)	200702_cc_t_glyco10_e3.10486.10486.3	hcd	0	0.003	0	0.0058	9.4e-06	0.003	200702_CC_T_Glyco10_E3.raw	controllerType=0 controllerNumber=1 scan=10486	629	627	316.2	124.9
Q02487_629_HexNAc(2)Hex(2)	DSC2	Desmocollin-2	Q02487	K.[+229.16293]AIN[+730.26439]DTAAR.L	K.AINDTAAR.L	HexNAc(2)Hex(2)	Paucimannose	NaN	0.00034663	0.00042573	0.000473274	NaN	0.000678176	0.000352717	NaN	0.000850951	0.000627734	0.000632745	0.000277062	0.000348243	0.000473044	NaN	0.000259937	NaN	0.000461613	NaN	NaN	0.000348905	0.000328825	0.000423587	0.000296041	0.00053779	0.000143535	NaN	0.000660688	NaN	NaN	0.0985557		0.000389292	0.000518335	0.751042	-0.413035			1286 | 166476;601 | 98302;874 | 99632	12;9;16	N3(NGlycan / 730.2644);N3(NGlycan / 730.2644);N3(NGlycan / 730.2644)	HexNAc(2)Hex(2);HexNAc(2)Hex(2);HexNAc(2)Hex(2)	1.20E-06;2.50E-06;7.40E-06	0.00012;0.00033;0.00085	5.9;5.61;5.13	323.6;297.1;230.8	2;3;3	895.9393;597.6249;597.6261	895.9333;597.6246;597.6246	6.72;0.58;2.52		1790.8713;1790.8603;1790.8637	1790.8592;1790.8592;1790.8592	Specific;Specific;Specific	3;3;3	7047;7047;7047	29.4292;29.0262;29.7095	NTerm(TMT6plex / 229.1629);NTerm(TMT6plex / 229.1629);NTerm(TMT6plex / 229.1629)	200702_cc_t_glyco_intact_e2.9806.9806.2;200702_cc_t_glyco10_e2.10069.10069.3;200702_cc_t_glyco10_e3.10686.10686.3	hcd;hcd;hcd	0;0;0	0;0;0	0;0;0	0;0;0	4.90E-08;2.70E-07;9.60E-07	4.60E-06;3.60E-05;0.00011	200702_CC_T_Glyco_intact_E2.raw;200702_CC_T_Glyco10_E2.raw;200702_CC_T_Glyco10_E3.raw	controllerType=0 controllerNumber=1 scan=9806;controllerType=0 controllerNumber=1 scan=10069;controllerType=0 controllerNumber=1 scan=10686	629;629;629	627;627;627	552.8;535.8;477.4	323.6;297.1;230.8
Q02487_629_HexNAc(2)Hex(3)	DSC2	Desmocollin-2	Q02487	K.[+229.16293]AIN[+892.31722]DTAAR.L	K.AINDTAAR.L	HexNAc(2)Hex(3)	Paucimannose	NaN	0.00031574	0.000387334	0.000451795	NaN	0.000651251	0.00053086	NaN	0.000996583	0.000638956	0.000814585	0.000144899	0.000233227	0.000158852	NaN	0.000223694	NaN	0.000457267	NaN	NaN	0.0002264	0.00026351	0.000263489	0.000361622	0.000461858	8.43e-05	NaN	0.000753945	NaN	NaN	0.032541	+	0.000317106	0.000548	0.57866	-0.789212			1282 | 166345;1283 | 166377;1284 | 167000;600 | 99100;873 | 99554	12;12;12;9;16	N3(NGlycan / 892.3172);N3(NGlycan / 892.3172);N3(NGlycan / 892.3172);N3(NGlycan / 892.3172);N3(NGlycan / 892.3172)	HexNAc(2)Hex(3);HexNAc(2)Hex(3);HexNAc(2)Hex(3);HexNAc(2)Hex(3);HexNAc(2)Hex(3)	2.00E-06;6.60E-06;3.10E-05;6.90E-06;3.80E-06	0.00019;0.00063;0.003;0.00091;0.00044	5.7;5.18;4.5;5.16;5.41	332.5;303;187.7;264.3;223.1	2;2;2;2;3	976.9655;976.9677;976.9674;976.9567;651.6429	976.9597;976.9597;976.9597;976.9597;651.6422	5.97;8.22;7.91;-3.03;1		1952.9237;1952.9281;1952.9275;1952.9061;1952.914	1952.9121;1952.9121;1952.9121;1952.9121;1952.9121	Specific;Specific;Specific;Specific;Specific	3;3;3;3;3	7047;7047;7047;7047;7047	29.3064;29.3486;30.3264;30.4066;29.6293	NTerm(TMT6plex / 229.1629);NTerm(TMT6plex / 229.1629);NTerm(TMT6plex / 229.1629);NTerm(TMT6plex / 229.1629);NTerm(TMT6plex / 229.1629)	200702_cc_t_glyco_intact_e2.9740.9740.2;200702_cc_t_glyco_intact_e2.9762.9762.2;200702_cc_t_glyco_intact_e2.10288.10288.2;200702_cc_t_glyco10_e2.10814.10814.2;200702_cc_t_glyco10_e3.10643.10643.3	hcd;hcd;hcd;hcd;hcd	0;0;0;0;0	0;0;0.00032;0;0	0;0;0;0;0	0;0;0;0;0	8.50E-08;4.30E-07;2.20E-06;9.40E-07;4.70E-07	8.00E-06;4.00E-05;0.00032;0.00012;5.50E-05	200702_CC_T_Glyco_intact_E2.raw;200702_CC_T_Glyco_intact_E2.raw;200702_CC_T_Glyco_intact_E2.raw;200702_CC_T_Glyco10_E2.raw;200702_CC_T_Glyco10_E3.raw	controllerType=0 controllerNumber=1 scan=9740;controllerType=0 controllerNumber=1 scan=9762;controllerType=0 controllerNumber=1 scan=10288;controllerType=0 controllerNumber=1 scan=10814;controllerType=0 controllerNumber=1 scan=10643	629;629;629;629;629	627;627;627;627;627	526.1;491.9;411.9;464;485.7	332.5;303;187.7;264.3;223.1
Q08380_125_HexNAc(2)Hex(2)Fuc(1)	LGALS3BP	Galectin-3-binding protein	Q08380	R.[+229.16293]DAGVVC[+57.02146]TN[+876.32230]ETR.S	R.DAGVVCTNETR.S	HexNAc(2)Hex(2)Fuc(1)	Paucimannose	0.000132924	NaN	0.00025394	NaN	0.000291415	NaN	NaN	0.000415812	0.00041551	0.000340746	0.000774372	NaN	NaN	0.000281342	0.00036998	NaN	0.000481837	0.000229795	0.000545447	0.000397336	NaN	0.000699871	NaN	0.000458862	0.000536626	NaN	0.000287619	0.000478732	0.000438687	0.000472217	0.407854		0.000436796	0.00037496	1.16491	0.220224			1609 | 261557;709 | 206433	5;13	N8(NGlycan / 876.3223);N8(NGlycan / 876.3223)	HexNAc(2)Hex(2)Fuc(1);HexNAc(2)Hex(2)Fuc(1)	0.0002;3.30E-05	0.022;0.0043	3.69;4.49	242.9;232.8	2;2	1164.0197;1164.022	1164.0227;1164.0227	-2.55;-0.56		2327.0321;2327.0368	2327.0381;2327.0381	Specific;Specific	8;8	7570;7570	36.9915;37.0367	NTerm(TMT6plex / 229.1629);C6(Carbamidomethyl / 57.0215);NTerm(TMT6plex / 229.1629);C6(Carbamidomethyl / 57.0215)	200702_cc_t_glyco10_e1.14870.14870.2;200702_cc_t_glyco10_e2.14239.14239.2	hcd;hcd	0.00057;0	0.0033;0.00073	0;0	0.0044;0.0013	0.0006;4.90E-06	0.0052;0.00078	200702_CC_T_Glyco10_E1.raw;200702_CC_T_Glyco10_E2.raw	controllerType=0 controllerNumber=1 scan=14870;controllerType=0 controllerNumber=1 scan=14239	125;125	118;118	306.2;308.7	242.9;232.8
Q08380_125_HexNAc(2)Hex(3)Fuc(1)	LGALS3BP	Galectin-3-binding protein	Q08380	R.[+229.16293]HERDAGVVC[+57.02146]TN[+1038.37512]ETR.S	R.HERDAGVVCTNETR.S	HexNAc(2)Hex(3)Fuc(1)	Paucimannose	NaN	0.000434251	0.000590559	0.00037107	NaN	0.000326304	0.000393292	NaN	0.000356759	0.000506496	0.000373768	0.000221283	0.000503843	0.00039171	NaN	0.000388322	NaN	0.000523191	NaN	NaN	0.000329283	0.000333413	0.000310381	0.000502082	0.000391604	0.000274313	NaN	0.000390779	NaN	NaN	0.950901		0.000394447	0.000397087	0.993353	-0.00962193			2811 | 359943;1589 | 311331;681 | 324787;461 | 215362	51;23;13;8	N11(NGlycan / 1038.3751);N8(NGlycan / 1038.3751);N11(NGlycan / 1038.3751);N8(NGlycan / 1038.3751)	HexNAc(2)Hex(3)Fuc(1);HexNAc(2)Hex(3)Fuc(1);HexNAc(2)Hex(3)Fuc(1);HexNAc(2)Hex(3)Fuc(1)	9.70E-05;1.40E-09;7.70E-05;1.30E-10	0.009;0.00000011;0.01;1.40E-08	4.02;8.86;4.11;9.9	205.5;391.7;130.7;453.3	4;3;4;3	728.5803;830.3678;728.5787;830.3712	728.5788;830.3685;728.5788;830.3685	2.08;-0.86;-0.19;3.33		2911.2995;2489.0887;2911.293;2489.0992	2911.2935;2489.0909;2911.2935;2489.0909	Specific;Specific;Specific;Specific	11;8;11;8	7570;7570;7570;7570	28.1508;34.8214;28.1499;34.8336	NTerm(TMT6plex / 229.1629);C9(Carbamidomethyl / 57.0215);NTerm(TMT6plex / 229.1629);C6(Carbamidomethyl / 57.0215);NTerm(TMT6plex / 229.1629);C9(Carbamidomethyl / 57.0215);NTerm(TMT6plex / 229.1629);C6(Carbamidomethyl / 57.0215)	200702_cc_t_glyco_intact_e2.9121.9121.4;200702_cc_t_glyco_intact_e3.13059.13059.3;200702_cc_t_glyco10_e2.9596.9596.4;200702_cc_t_glyco10_e3.13447.13447.3	hcd;hcd;hcd;hcd	0;0;0.00066;0	0.00031;0;0.0046;0	0;0;0.0013;0	0.00058;0;0.0073;0	4.30E-06;5.70E-11;0.00068;1.30E-11	0.00032;4.10E-09;0.0046;1.50E-09	200702_CC_T_Glyco_intact_E2.raw;200702_CC_T_Glyco_intact_E3.raw;200702_CC_T_Glyco10_E2.raw;200702_CC_T_Glyco10_E3.raw	controllerType=0 controllerNumber=1 scan=9121;controllerType=0 controllerNumber=1 scan=13059;controllerType=0 controllerNumber=1 scan=9596;controllerType=0 controllerNumber=1 scan=13447	125;125;125;125	115;118;115;118	341.6;584.3;348.2;665	205.5;391.7;130.7;453.3
Q13510_259_HexNAc(2)Hex(1)	ASAH1	Acid ceramidase	Q13510	R.[+229.16293]TVLEN[+568.21157]STSYEEAK[+229.16293].N	R.TVLENSTSYEEAK.N	HexNAc(2)Hex(1)	Paucimannose	0.00080985	NaN	NaN	NaN	0.000567957	NaN	NaN	0.000812749	NaN	NaN	NaN	NaN	NaN	NaN	0.000488757	NaN	0.000593323	NaN	0.00033618	0.000872895	NaN	NaN	NaN	NaN	NaN	NaN	0.000620666	NaN	0.000385839	0.00112648	0.589402		0.00063202	0.000730185	0.865561	-0.208293			767 | 337759	8	N5(NGlycan / 568.2116)	HexNAc(2)Hex(1)	2.5e-05	0.0028	4.6	364.6	4	625.065	625.064	1.9		2497.24	2497.23	Specific	5	19397	52.3988	NTerm(TMT6plex / 229.1629);K13(TMT6plex / 229.1629)	200702_cc_t_glyco10_e1.23076.23076.4	hcd	0	0	0	0	3.3e-06	0.00036	200702_CC_T_Glyco10_E1.raw	controllerType=0 controllerNumber=1 scan=23076	259	255	364.6	364.6
Q13510_259_HexNAc(2)Hex(3)	ASAH1	Acid ceramidase	Q13510	R.[+229.16293]TVLEN[+892.31722]STSYEEAK[+229.16293].N	R.TVLENSTSYEEAK.N	HexNAc(2)Hex(3)	Paucimannose	0.000604718	NaN	0.000325846	NaN	0.000449156	NaN	NaN	0.000835317	0.000310889	0.000333164	0.00045769	NaN	NaN	0.000265507	0.000574595	NaN	0.000601543	0.000528538	0.000698849	0.000726711	NaN	0.000312436	NaN	0.000465642	0.000514899	NaN	0.00055774	0.000393008	0.000356159	0.00126421	0.451735		0.000558449	0.000473826	1.1786	0.237069			201 | 411138;660 | 284333;661 | 284453	8;12;12	N5(NGlycan / 892.3172);N5(NGlycan / 892.3172);N5(NGlycan / 892.3172)	HexNAc(2)Hex(3);HexNAc(2)Hex(3);HexNAc(2)Hex(3)	2.90E-10;1.20E-12;2.70E-10	3.20E-08;1.60E-10;3.60E-08	9.54;11.93;9.57	581.1;651.2;515.5	4;3;4	706.0913;941.1159;706.0912	706.0902;941.1178;706.0902	1.53;-2.01;1.45		2821.3432;2821.3332;2821.343	2821.3389;2821.3389;2821.3389	Specific;Specific;Specific	5;5;5	19397;19397;19397	52.1826;52.2336;52.2596	NTerm(TMT6plex / 229.1629);K13(TMT6plex / 229.1629);NTerm(TMT6plex / 229.1629);K13(TMT6plex / 229.1629);NTerm(TMT6plex / 229.1629);K13(TMT6plex / 229.1629)	200702_cc_t_glyco10_e1.22971.22971.4;200702_cc_t_glyco10_e2.22198.22198.7;200702_cc_t_glyco10_e2.22212.22212.4	hcd;hcd;hcd	0;0;0	0;0;0	0;0;0	0;0;0	4.50E-11;1.60E-13;3.50E-11	5.10E-09;2.10E-11;4.40E-09	200702_CC_T_Glyco10_E1.raw;200702_CC_T_Glyco10_E2.raw;200702_CC_T_Glyco10_E2.raw	controllerType=0 controllerNumber=1 scan=22971;controllerType=0 controllerNumber=1 scan=22198;controllerType=0 controllerNumber=1 scan=22212	259;259;259	255;255;255	665.3;778.5;644.8	581.1;651.2;515.5
Q14956_249_HexNAc(2)Hex(3)Fuc(1)	GPNMB	Transmembrane glycoprotein NMB	Q14956	K.[+229.16293]NDRN[+1038.37512]SSDETFLK[+229.16293].D	K.NDRNSSDETFLK.D	HexNAc(2)Hex(3)Fuc(1)	Paucimannose	NaN	0.000313095	NaN	0.000434719	NaN	0.000403023	0.000235174	NaN	NaN	NaN	NaN	0.000352413	0.00103923	NaN	NaN	0.00026125	NaN	NaN	NaN	NaN	0.000793445	NaN	0.000322944	NaN	NaN	0.000320805	NaN	NaN	NaN	NaN	0.24634		0.000547535	0.000347685	1.5748	0.655172			2109 | 367913;2111 | 368393	134;134	N4(NGlycan / 1038.3751);N4(NGlycan / 1038.3751)	HexNAc(2)Hex(3)Fuc(1);HexNAc(2)Hex(3)Fuc(1)	1.30E-07;7.30E-05	1.50E-05;0.0084	6.89;4.13	415.1;141.5	3;3	974.7955;974.7943	974.792;974.792	3.59;2.34		2922.3719;2922.3683	2922.3615;2922.3615	Specific;Specific	4;4	18932;18932	46.1902;46.4152	NTerm(TMT6plex / 229.1629);K12(TMT6plex / 229.1629);NTerm(TMT6plex / 229.1629);K12(TMT6plex / 229.1629)	200702_cc_t_glyco10_e3.19407.19407.3;200702_cc_t_glyco10_e3.19527.19527.5	hcd;hcd	0;0	0;0.00062	0;0	0;0	1.60E-08;8.10E-06	1.90E-06;0.00096	200702_CC_T_Glyco10_E3.raw;200702_CC_T_Glyco10_E3.raw	controllerType=0 controllerNumber=1 scan=19407;controllerType=0 controllerNumber=1 scan=19527	249;249	246;246	565.8;364.3	415.1;141.5
Q8IV08_387_HexNAc(2)Hex(3)Fuc(1)	PLD3	Phospholipase D3	Q8IV08	R.[+229.16293]DN[+1038.37512]HTHSDIQVK[+229.16293].L	R.DNHTHSDIQVK.L	HexNAc(2)Hex(3)Fuc(1)	Paucimannose	0.00034212	0.000418178	NaN	0.000584482	0.000751763	0.000344246	0.000300737	0.000495296	NaN	NaN	NaN	0.000427976	0.000293559	NaN	0.000486029	0.000353668	0.000427146	NaN	0.000575043	0.000509154	0.000397578	NaN	0.000357691	NaN	NaN	0.000341052	0.000434511	NaN	0.000465074	0.00062888	0.736281		0.000439115	0.0004581	0.958559	-0.0610616			4215 | 385666;3606 | 480289	371;264	N2(NGlycan / 1038.3751);N2(NGlycan / 1038.3751)	HexNAc(2)Hex(3)Fuc(1);HexNAc(2)Hex(3)Fuc(1)	0.00011;1.30E-13	0.00055;1.80E-11	3.94;12.87	352.6;684.6	4;4	698.3347;698.3375	698.3353;698.3353	-0.74;3.2		2790.3171;2790.3281	2790.3192;2790.3192	Specific;Specific	2;2	5226;5226	34.5059;34.5399	NTerm(TMT6plex / 229.1629);K11(TMT6plex / 229.1629);NTerm(TMT6plex / 229.1629);K11(TMT6plex / 229.1629)	200702_cc_t_glyco_intact_e1.13132.13132.4;200702_cc_t_glyco20_e3.11901.11901.2	hcd;hcd	0.00039;0	0;0	0;0	0;0	0.00042;1.50E-14	2.00E-05;1.90E-12	200702_CC_T_Glyco_intact_E1.raw;200702_CC_T_Glyco20_E3.raw	controllerType=0 controllerNumber=1 scan=13132;controllerType=0 controllerNumber=1 scan=11901	387;387	386;386	547.2;762	352.6;684.6
Q96D15_140_HexNAc(2)Hex(3)Fuc(1)	RCN3	Reticulocalbin-3	Q96D15	R.[+229.16293]N[+1038.37512]ATYGHYAPGEEFHDVEDAETYK[+229.16293]K[+229.16293].M	R.NATYGHYAPGEEFHDVEDAETYKK.M	HexNAc(2)Hex(3)Fuc(1)	Paucimannose	NaN	0.000430407	NaN	0.000344336	NaN	0.000360773	0.000353999	NaN	NaN	NaN	NaN	0.000295768	0.000505303	NaN	NaN	0.000390956	NaN	NaN	NaN	NaN	0.000349655	NaN	0.000396786	NaN	NaN	0.00035001	NaN	NaN	NaN	NaN	0.279016		0.000398542	0.000357057	1.11619	0.158579			2034 | 1089924	47	N1(NGlycan / 1038.3751)	HexNAc(2)Hex(3)Fuc(1)	2.1e-16	2.9e-14	15.68	740.9	5	900.021	900.223	-1.66	-1	4496.08	4497.09	Specific	1	13799	60.6491	NTerm(TMT6plex / 229.1629);K23(TMT6plex / 229.1629);K24(TMT6plex / 229.1629)	200702_cc_t_glyco20_e3.25810.25810.5	hcd	0	0	0	0	3.1e-17	4.3e-15	200702_CC_T_Glyco20_E3.raw	controllerType=0 controllerNumber=1 scan=25810	140	140	921.7	740.9
Q9NQ38_763_HexNAc(2)Hex(3)	SPINK5	Serine protease inhibitor Kazal-type 5	Q9NQ38	R.[+229.16293]SN[+892.31722]GTGSESGK[+229.16293]DTC[+57.02146]DEFR.S	R.SNGTGSESGKDTCDEFR.S	HexNAc(2)Hex(3)	Paucimannose	0.000322198	NaN	NaN	NaN	0.00101111	NaN	NaN	0.000335288	NaN	NaN	NaN	NaN	NaN	NaN	0.000426348	NaN	0.0022068	NaN	0.000323479	0.000433398	NaN	NaN	NaN	NaN	NaN	NaN	0.00038468	NaN	0.000459826	0.000454066	0.797472		0.0006698	0.000556199	1.20425	0.268129			4109 | 450036;4110 | 450076	337;337	N2(NGlycan / 892.3172);N2(NGlycan / 892.3172)	HexNAc(2)Hex(3);HexNAc(2)Hex(3)	7.80E-07;0.00013	7.20E-05;0.012	6.11;3.88	408.7;245.7	3;4	1066.4732;800.1052	1066.4695;800.1039	3.46;1.65		3197.405;3197.3992	3197.3939;3197.3939	Specific;Specific	2;2	7898;7898	38.1547;38.1565	NTerm(TMT6plex / 229.1629);K10(TMT6plex / 229.1629);C13(Carbamidomethyl / 57.0215);NTerm(TMT6plex / 229.1629);K10(TMT6plex / 229.1629);C13(Carbamidomethyl / 57.0215)	200702_cc_t_glyco_intact_e1.15099.15099.3;200702_cc_t_glyco_intact_e1.15100.15100.4	hcd;hcd	0;0.00076	0;0.00078	0;0	0;0	5.60E-08;0.00077	5.10E-06;0.0011	200702_CC_T_Glyco_intact_E1.raw;200702_CC_T_Glyco_intact_E1.raw	controllerType=0 controllerNumber=1 scan=15099;controllerType=0 controllerNumber=1 scan=15100	763;763	762;762	502.6;382.3	408.7;245.7
Q9Y4L1_931_HexNAc(2)Hex(3)	HYOU1	Hypoxia up-regulated protein 1	Q9Y4L1	R.[+229.16293]AEPPLN[+892.31722]ASASDQGEK[+229.16293].V	R.AEPPLNASASDQGEK.V	HexNAc(2)Hex(3)	Paucimannose	NaN	NaN	0.00044597	NaN	NaN	NaN	NaN	NaN	0.000316955	0.000363548	0.00050282	NaN	NaN	0.000269567	NaN	NaN	NaN	0.000502918	NaN	NaN	NaN	0.00041394	NaN	0.000300814	0.000601519	NaN	NaN	0.000355752	NaN	NaN	0.998984		0.000407418	0.000407323	1.00023	0.000336736			219 | 356146	3	N6(NGlycan / 892.3172)	HexNAc(2)Hex(3)	3.4e-14	4.5e-12	13.47	733.7	4	716.848	716.845	4.34		2864.37	2864.36	Specific	6	16353	46.7208	NTerm(TMT6plex / 229.1629);K15(TMT6plex / 229.1629)	200702_cc_t_glyco10_e2.19267.19267.4	hcd	0	0	0	0	5e-15	6.7e-13	200702_CC_T_Glyco10_E2.raw	controllerType=0 controllerNumber=1 scan=19267	931	926	806.7	733.7
Q9Y4L1_931_HexNAc(2)Hex(3)Fuc(1)	HYOU1	Hypoxia up-regulated protein 1	Q9Y4L1	R.[+229.16293]AEPPLN[+1038.37512]ASASDQGEK[+229.16293].V	R.AEPPLNASASDQGEK.V	HexNAc(2)Hex(3)Fuc(1)	Paucimannose	NaN	0.000537902	NaN	0.000304707	NaN	0.000442543	0.000371171	NaN	NaN	NaN	NaN	0.000621087	0.000708705	NaN	NaN	0.000307096	NaN	NaN	NaN	NaN	0.000541297	NaN	0.000706123	NaN	NaN	0.000391746	NaN	NaN	NaN	NaN	0.467603		0.000530993	0.000455482	1.16578	0.2213			431 | 369793;432 | 369833	7;7	N6(NGlycan / 1038.3751);N6(NGlycan / 1038.3751)	HexNAc(2)Hex(3)Fuc(1);HexNAc(2)Hex(3)Fuc(1)	2.30E-13;4.90E-12	2.70E-11;5.60E-10	12.63;11.31	677.3;661.7	3;4	1004.1436;753.3618	1004.1428;753.3589	0.77;3.87		3010.4162;3010.4255	3010.4139;3010.4139	Specific;Specific	6;6	16353;16353	47.507;47.5142	NTerm(TMT6plex / 229.1629);K15(TMT6plex / 229.1629);NTerm(TMT6plex / 229.1629);K15(TMT6plex / 229.1629)	200702_cc_t_glyco10_e3.20111.20111.3;200702_cc_t_glyco10_e3.20115.20115.4	hcd;hcd	0;0	0;0	0;0	0;0	3.10E-14;6.00E-13	3.50E-12;6.90E-11	200702_CC_T_Glyco10_E3.raw;200702_CC_T_Glyco10_E3.raw	controllerType=0 controllerNumber=1 scan=20111;controllerType=0 controllerNumber=1 scan=20115	931;931	926;926	763.7;700.1	677.3;661.7
A8K2U0_1020_HexNAc(2)Hex(4)	A2ML1	Alpha-2-macroglobulin-like protein 1	A8K2U0	K.[+229.16293]HSN[+1054.37004]GSYSAFGER.D	K.HSNGSYSAFGER.D	HexNAc(2)Hex(4)	Oligomannose-like	0.000500908	NaN	0.000491531	NaN	0.000452623	NaN	NaN	0.000804567	0.000472807	0.000503169	0.00032442	NaN	NaN	0.000647149	0.000418862	NaN	0.000546293	0.000236704	0.000473426	0.000362904	NaN	0.000298289	NaN	0.00130897	0.000386827	NaN	0.00051517	0.000543987	0.000428057	0.000559585	0.925594		0.000517402	0.000507146	1.02022	0.0288837			2622 | 310005;1696 | 320962;2170 | 447205;2538 | 419118	73;69;69;70	N3(NGlycan / 1054.37);N3(NGlycan / 1054.37);N3(NGlycan / 1054.37);N3(NGlycan / 1054.37)	HexNAc(2)Hex(4);HexNAc(2)Hex(4);HexNAc(2)Hex(4);HexNAc(2)Hex(4)	0.00036;0.00043;1.30E-07;1.10E-07	0.032;0.046;1.90E-05;1.40E-05	3.44;3.36;6.9;6.96	223;196.6;455.1;414.2	3;3;3;3	865.7011;865.7029;865.7075;865.7091	865.7063;865.7063;865.7063;865.7063	-5.92;-3.87;1.49;3.25		2595.0889;2595.0942;2595.1081;2595.1127	2595.1042;2595.1042;2595.1042;2595.1042	Specific;Specific;Specific;Specific	3;3;3;3	17422;17422;17422;17422	32.6963;32.7586;32.8978;32.8137	NTerm(TMT6plex / 229.1629);NTerm(TMT6plex / 229.1629);NTerm(TMT6plex / 229.1629);NTerm(TMT6plex / 229.1629)	200702_cc_t_glyco_intact_e1.12150.12150.3;200702_cc_t_glyco10_e1.12584.12584.3;200702_cc_t_glyco20_e1.10879.10879.3;200702_cc_t_glyco20_e2.10937.10937.3	hcd;hcd;hcd;hcd	0.00069;0.00052;0;0	0.0014;0.005;0;0	0;0;0;0	0.0018;0.0073;0;0	0.00077;0.0006;5.40E-09;5.60E-09	0.0029;0.0075;7.50E-07;7.30E-07	200702_CC_T_Glyco_intact_E1.raw;200702_CC_T_Glyco10_E1.raw;200702_CC_T_Glyco20_E1.raw;200702_CC_T_Glyco20_E2.raw	controllerType=0 controllerNumber=1 scan=12150;controllerType=0 controllerNumber=1 scan=12584;controllerType=0 controllerNumber=1 scan=10879;controllerType=0 controllerNumber=1 scan=10937	1020;1020;1020;1020	1018;1018;1018;1018	325.7;296;556.3;533.5	223;196.6;455.1;414.2
O00469_725_HexNAc(2)Hex(4)	PLOD2	Procollagen-lysine,2-oxoglutarate 5-dioxygenase 2	O00469	R.[+229.16293]LTHLHEGLPVK[+229.16293]N[+1054.37004]GTR.Y	R.LTHLHEGLPVKNGTR.Y	HexNAc(2)Hex(4)	Oligomannose-like	0.000263128	0.000362673	0.000456071	0.000348699	0.000629784	0.000722948	0.000384498	0.000609293	0.000309995	0.000320498	0.000329886	0.000299123	0.000353825	0.000369427	0.000604837	0.000494442	0.000620833	0.000399692	0.000795595	0.000669773	0.000321332	0.000770757	0.000541671	0.000365779	0.000233583	0.000714485	0.00113132	0.000398551	0.000865004	0.000180112	0.125187		0.000546167	0.000419716	1.30128	0.379929			1445 | 277967;2591 | 200780;1654 | 208923	47;114;45	N12(NGlycan / 1054.37);N12(NGlycan / 1054.37);N12(NGlycan / 1054.37)	HexNAc(2)Hex(4);HexNAc(2)Hex(4);HexNAc(2)Hex(4)	3.10E-08;1.10E-09;9.50E-12	5.60E-06;1.00E-07;8.50E-10	7.5;8.96;11.02	351.6;375.4;422.6	4;4;4	796.9165;796.9132;796.9083	796.9117;796.9117;796.9117	6.11;1.89;-4.16		3184.6443;3184.6308;3184.6116	3184.6248;3184.6248;3184.6248	Specific;Specific;Specific	12;12;12	13791;13791;13791	48.5531;48.641;48.5566	NTerm(TMT6plex / 229.1629);K11(TMT6plex / 229.1629);NTerm(TMT6plex / 229.1629);K11(TMT6plex / 229.1629);NTerm(TMT6plex / 229.1629);K11(TMT6plex / 229.1629)	200702_cc_t_glyco60_e1.13317.13317.6;200702_cc_t_glyco60_e2.13236.13236.4;200702_cc_t_glyco60_e3.13603.13603.4	hcd;hcd;hcd	0;0;0	0;0;0	0;0;0	0;0;0	1.30E-09;3.60E-11;6.80E-13	2.30E-07;3.20E-09;6.00E-11	200702_CC_T_Glyco60_E1.raw;200702_CC_T_Glyco60_E2.raw;200702_CC_T_Glyco60_E3.raw	controllerType=0 controllerNumber=1 scan=13317;controllerType=0 controllerNumber=1 scan=13236;controllerType=0 controllerNumber=1 scan=13603	725;725;725	714;714;714	620.1;660.9;739.1	351.6;375.4;422.6
P01871_209_HexNAc(2)Hex(4)	IGHM	Immunoglobulin heavy constant mu	P01871	R.[+229.16293]GLTFQQN[+1054.37004]ASSMC[+57.02146]VPDQDTAIR.V	R.GLTFQQNASSMCVPDQDTAIR.V	HexNAc(2)Hex(4)	Oligomannose-like	0.000355425	0.00042413	NaN	0.000359042	0.000624078	0.000352254	0.000432612	0.000423437	NaN	NaN	NaN	0.000674717	0.000400811	NaN	0.000404032	0.000375462	0.000384814	NaN	0.000399582	0.000464095	0.000391414	NaN	0.000404514	NaN	NaN	0.000314523	0.000366952	NaN	0.000496797	0.00101158	0.952277		0.000451215	0.000455712	0.990132	-0.0143067			1015 | 692007;659 | 725164	14;5	N7(NGlycan / 1054.37);N7(NGlycan / 1054.37)	HexNAc(2)Hex(4);HexNAc(2)Hex(4)	5.50E-07;1.30E-05	8.10E-05;0.0018	6.26;4.87	242;228.8	3;3	1208.2005;1208.2017	1208.2077;1208.2077	-5.93;-4.92		3622.5869;3622.5906	3622.6084;3622.6084	Specific;Specific	7;7	4857;4857	68.1007;68.0366	NTerm(TMT6plex / 229.1629);C12(Carbamidomethyl / 57.0215);NTerm(TMT6plex / 229.1629);C12(Carbamidomethyl / 57.0215)	200702_cc_t_glyco20_e1.29634.29634.4;200702_cc_t_glyco20_e3.29735.29735.7	hcd;hcd	0;0	0;0	0;0	0;0	3.50E-08;8.60E-07	5.10E-06;0.00012	200702_CC_T_Glyco20_E1.raw;200702_CC_T_Glyco20_E3.raw	controllerType=0 controllerNumber=1 scan=29634;controllerType=0 controllerNumber=1 scan=29735	209;209	203;203	532.8;419.9	392.7;324
P07339_263_HexNAc(2)Hex(4)	CTSD	Cathepsin D	P07339	K.[+229.16293]GSLSYLN[+1054.37004]VTR.K	K.GSLSYLNVTR.K	HexNAc(2)Hex(4)	Oligomannose-like	0.000592241	0.000400555	NaN	0.000363682	0.000662218	0.000345171	0.000349297	0.000660938	NaN	NaN	NaN	0.000280563	0.000389071	NaN	0.000737704	0.000370893	0.00057579	NaN	0.000593463	0.000911458	0.000352339	NaN	0.000353955	NaN	NaN	0.000331286	0.000509929	NaN	0.000773533	0.000544843	0.336788		0.000537022	0.000456833	1.17553	0.233314			2485 | 327201;3035 | 242872;1876 | 425790;2248 | 160462	63;86;42;98	N7(NGlycan / 1054.37);N7(NGlycan / 1054.37);N7(NGlycan / 1054.37);N7(NGlycan / 1054.37)	HexNAc(2)Hex(4);HexNAc(2)Hex(4);HexNAc(2)Hex(4);HexNAc(2)Hex(4)	4.40E-12;2.70E-12;1.60E-12;1.80E-05	4.00E-10;2.10E-10;2.20E-10;0.0016	11.36;11.56;11.79;4.75	477.1;493.3;453.1;227.1	3;3;3;3	798.3833;798.3869;798.3833;917.4707	798.3808;798.3808;798.3808;917.4668	3.14;7.65;3.14;4.23		2393.1354;2393.1462;2393.1354;2750.3975	2393.1279;2393.1279;2393.1279;2750.3858	Specific;Specific;Specific;Specific	7;7;7;7	18513;18513;18513;18513	56.4119;56.6284;56.2911;58.1941	NTerm(TMT6plex / 229.1629);NTerm(TMT6plex / 229.1629);NTerm(TMT6plex / 229.1629);NTerm(TMT6plex / 229.1629);K11(TMT6plex / 229.1629)	200702_cc_t_glyco_intact_e1.24818.24818.3;200702_cc_t_glyco_intact_e3.24639.24639.3;200702_cc_t_glyco20_e3.23498.23498.3;200702_cc_t_glyco60_e3.18505.18505.3	hcd;hcd;hcd;hcd	0;0;0;0	0;0;0;0.00092	0;0;0;0	0;0;0;0.0017	3.60E-13;2.30E-13;1.50E-13;1.00E-06	3.20E-11;1.70E-11;2.10E-11;0.00095	200702_CC_T_Glyco_intact_E1.raw;200702_CC_T_Glyco_intact_E3.raw;200702_CC_T_Glyco20_E3.raw;200702_CC_T_Glyco60_E3.raw	controllerType=0 controllerNumber=1 scan=24818;controllerType=0 controllerNumber=1 scan=24639;controllerType=0 controllerNumber=1 scan=23498;controllerType=0 controllerNumber=1 scan=18505	263;263;263;263	257;257;257;257	719.4;716.6;737.1;470.4	477.1;493.3;453.1;227.1
P07585_211_HexNAc(2)Hex(4)	DCN	Decorin	P07585	R.[+229.16293]IADTN[+1054.37004]ITSIPQGLPPSLTELHLDGNK[+229.16293].I	R.IADTNITSIPQGLPPSLTELHLDGNK.I	HexNAc(2)Hex(4)	Oligomannose-like	NaN	0.000179943	NaN	0.000727048	NaN	0.000510434	0.00051315	NaN	NaN	NaN	NaN	0.000239342	0.000305694	NaN	NaN	0.000382924	NaN	NaN	NaN	NaN	0.000300105	NaN	0.000258978	NaN	NaN	0.000462077	NaN	NaN	NaN	NaN	0.412324		0.000341956	0.000433983	0.787946	-0.343831			351 | 895902	3	N5(NGlycan / 1054.37)	HexNAc(2)Hex(4)	6.2e-15	4.8e-13	14.21	782.6	5	852.038	852.234	4.68	-1	4256.16	4257.14	Specific	5	5221	89.3031	NTerm(TMT6plex / 229.1629);K26(TMT6plex / 229.1629)	200702_cc_t_glyco_intact_e3.41176.41176.6	hcd	0	0	0	0	4.9e-16	3.8e-14	200702_CC_T_Glyco_intact_E3.raw	controllerType=0 controllerNumber=1 scan=41176	211	207	838.9	782.6
P11279_322_HexNAc(2)Hex(4)	LAMP1	Lysosome-associated membrane glycoprotein 1	P11279	K.[+229.16293]AAN[+1054.37004]GSLR.A	K.AANGSLR.A	HexNAc(2)Hex(4)	Oligomannose-like	0.00065733	0.000410704	0.000511075	0.000301336	0.000388499	0.000354515	0.000245115	0.0005478	0.000312207	0.000288464	0.00067819	0.000688638	0.000465143	0.000143263	0.00062469	0.000270192	0.000517538	0.000373446	0.000427095	0.00042748	0.00105455	0.00033423	0.000489775	0.000262933	0.000420712	0.000287869	0.000342409	0.000342489	0.000406456	0.000907315	0.987248		0.000449866	0.000448656	1.0027	0.00388447			1508 | 173891;2668 | 162995;1998 | 162081;1999 | 162806;802 | 202487;1065 | 202842;1630 | 202309;932 | 95639;933 | 95157;934 | 95775;944 | 95021;945 | 95335;946 | 94729	23;45;30;30;18;18;18;18;18;18;17;17;17	N3(NGlycan / 1054.37);N3(NGlycan / 1054.37);N3(NGlycan / 1054.37);N3(NGlycan / 1054.37);N3(NGlycan / 1054.37);N3(NGlycan / 1054.37);N3(NGlycan / 1054.37);N3(NGlycan / 1054.37);N3(NGlycan / 1054.37);N3(NGlycan / 1054.37);N3(NGlycan / 1054.37);N3(NGlycan / 1054.37);N3(NGlycan / 1054.37)	HexNAc(2)Hex(4);HexNAc(2)Hex(4);HexNAc(2)Hex(4);HexNAc(2)Hex(4);HexNAc(2)Hex(4);HexNAc(2)Hex(4);HexNAc(2)Hex(4);HexNAc(2)Hex(4);HexNAc(2)Hex(4);HexNAc(2)Hex(4);HexNAc(2)Hex(4);HexNAc(2)Hex(4);HexNAc(2)Hex(4)	0.00029;0.00018;0.00039;0.000076;4.10E-05;0.00014;0.00022;3.00E-05;3.00E-05;0.00074;1.90E-05;1.50E-05;2.40E-05	0.025;0.017;0.029;0.0058;0.0045;0.015;0.024;0.004;0.004;0.089;0.0022;0.0017;0.0028	3.54;3.74;3.41;4.12;4.39;3.86;3.65;4.52;4.52;3.13;4.72;4.83;4.61	118.9;134;133.8;145.1;74.4;132.6;137.2;150.2;154.6;82.1;98;151.1;140.1	2;2;2;2;3;2;2;2;2;2;3;2;2	986.4582;986.4664;986.4618;986.4613;657.9736;986.459;986.4644;986.4618;986.4613;986.4615;657.9748;986.4595;986.4588	986.457;986.457;986.457;986.457;657.9737;986.457;986.457;986.457;986.457;986.457;657.9737;986.457;986.457	1.23;9.59;4.89;4.39;-0.2;2.04;7.55;4.89;4.39;4.58;1.57;2.53;1.85		1971.9091;1971.9255;1971.9163;1971.9153;1971.9062;1971.9107;1971.9215;1971.9163;1971.9153;1971.9157;1971.9097;1971.9116;1971.9103	1971.9066;1971.9066;1971.9066;1971.9066;1971.9066;1971.9066;1971.9066;1971.9066;1971.9066;1971.9066;1971.9066;1971.9066;1971.9066	Specific;Specific;Specific;Specific;Specific;Specific;Specific;Specific;Specific;Specific;Specific;Specific;Specific	3;3;3;3;3;3;3;3;3;3;3;3;3	316;316;316;316;316;316;316;316;316;316;316;316;316	24.1693;23.7173;23.6463;24.1611;23.7477;24.2066;23.6534;24.1875;23.6736;24.3345;23.9764;24.234;23.7082	NTerm(TMT6plex / 229.1629);NTerm(TMT6plex / 229.1629);NTerm(TMT6plex / 229.1629);NTerm(TMT6plex / 229.1629);NTerm(TMT6plex / 229.1629);NTerm(TMT6plex / 229.1629);NTerm(TMT6plex / 229.1629);NTerm(TMT6plex / 229.1629);NTerm(TMT6plex / 229.1629);NTerm(TMT6plex / 229.1629);NTerm(TMT6plex / 229.1629);NTerm(TMT6plex / 229.1629);NTerm(TMT6plex / 229.1629)	200702_cc_t_glyco_intact_e1.7536.7536.2;200702_cc_t_glyco_intact_e2.6781.6781.2;200702_cc_t_glyco_intact_e3.7059.7059.2;200702_cc_t_glyco_intact_e3.7334.7334.2;200702_cc_t_glyco10_e1.7701.7701.3;200702_cc_t_glyco10_e1.7947.7947.2;200702_cc_t_glyco10_e1.7650.7650.2;200702_cc_t_glyco10_e2.7463.7463.2;200702_cc_t_glyco10_e2.7187.7187.2;200702_cc_t_glyco10_e2.7543.7543.3;200702_cc_t_glyco10_e3.7596.7596.3;200702_cc_t_glyco10_e3.7736.7736.2;200702_cc_t_glyco10_e3.7453.7453.2	hcd;hcd;hcd;hcd;hcd;hcd;hcd;hcd;hcd;hcd;hcd;hcd;hcd	0.00071;0;0.00088;0.0003;0;0;0.00056;0;0;0.0017;0;0;0	0.0014;0.0012;0.0021;0.00094;0;0.0026;0.0038;0.00074;0.00074;0.01;0;0;0	0;0;0;0;0;0;0;0;0;0;0;0;0	0.0019;0.0023;0.0017;0.0017;0;0;0;0.0014;0.0014;0.0014;0;0;0	0.00077;5.70E-06;0.00088;0.00031;4.90E-06;2.20E-05;0.0006;4.50E-06;4.50E-06;0.0017;2.50E-06;2.10E-06;3.00E-06	0.0023;0.0012;0.0021;0.00094;0.00056;0.0028;0.0056;0.00078;0.00078;0.01;0.00029;0.00023;0.00034	200702_CC_T_Glyco_intact_E1.raw;200702_CC_T_Glyco_intact_E2.raw;200702_CC_T_Glyco_intact_E3.raw;200702_CC_T_Glyco_intact_E3.raw;200702_CC_T_Glyco10_E1.raw;200702_CC_T_Glyco10_E1.raw;200702_CC_T_Glyco10_E1.raw;200702_CC_T_Glyco10_E2.raw;200702_CC_T_Glyco10_E2.raw;200702_CC_T_Glyco10_E2.raw;200702_CC_T_Glyco10_E3.raw;200702_CC_T_Glyco10_E3.raw;200702_CC_T_Glyco10_E3.raw	controllerType=0 controllerNumber=1 scan=7536;controllerType=0 controllerNumber=1 scan=6781;controllerType=0 controllerNumber=1 scan=7059;controllerType=0 controllerNumber=1 scan=7334;controllerType=0 controllerNumber=1 scan=7701;controllerType=0 controllerNumber=1 scan=7947;controllerType=0 controllerNumber=1 scan=7650;controllerType=0 controllerNumber=1 scan=7463;controllerType=0 controllerNumber=1 scan=7187;controllerType=0 controllerNumber=1 scan=7543;controllerType=0 controllerNumber=1 scan=7596;controllerType=0 controllerNumber=1 scan=7736;controllerType=0 controllerNumber=1 scan=7453	322;322;322;322;322;322;322;322;322;322;322;322;322	320;320;320;320;320;320;320;320;320;320;320;320;320	395.8;422.7;425.4;404.1;583.3;438.7;454.4;431.6;431.5;376.3;559.5;476.8;438.8	118.9;134;133.8;145.1;74.4;132.6;137.2;150.2;154.6;82.1;98;151.1;140.1
P23229_323_HexNAc(2)Hex(4)	ITGA6	Integrin alpha-6	P23229	R.[+229.16293]AN[+1054.37004]HSGAVVLLK[+229.16293]R.D	R.ANHSGAVVLLKR.D	HexNAc(2)Hex(4)	Oligomannose-like	NaN	0.000270857	NaN	0.000388654	NaN	0.000543721	0.000523525	NaN	NaN	NaN	NaN	0.000462093	0.000438297	NaN	NaN	0.000475466	NaN	NaN	NaN	NaN	0.000388276	NaN	0.000626493	NaN	NaN	0.00122194	NaN	NaN	NaN	NaN	0.266679		0.000630095	0.00043777	1.43933	0.525395			1034 | 148287	16	N2(NGlycan / 1054.37)	HexNAc(2)Hex(4)	9.7e-10	8.7e-08	9.01	606.6	3	926.49	926.486	4.22		2777.46	2777.44	Specific	2	592	45.6025	NTerm(TMT6plex / 229.1629);K11(TMT6plex / 229.1629)	200702_cc_t_glyco60_e3.12458.12458.3	hcd	0	0	0	0	3.4e-11	2.9e-09	200702_CC_T_Glyco60_E3.raw	controllerType=0 controllerNumber=1 scan=12458	323	322	647.8	606.6
P28799_530_HexNAc(2)Hex(4)	GRN	Progranulin	P28799	K.[+229.16293]DVEC[+57.02146]GEGHFC[+57.02146]HDN[+1054.37004]QTC[+57.02146]C[+57.02146]R.D	K.DVECGEGHFCHDNQTCCR.D	HexNAc(2)Hex(4)	Oligomannose-like	NaN	0.000615804	NaN	0.000246779	NaN	0.00035783	0.000325449	NaN	NaN	NaN	NaN	0.000499528	0.000455348	NaN	NaN	0.000387516	NaN	NaN	NaN	NaN	0.000494992	NaN	0.000484774	NaN	NaN	0.000336253	NaN	NaN	NaN	NaN	0.762438		0.000431777	0.000409078	1.05549	0.0779091			302 | 543481	5	N13(NGlycan / 1054.37)	HexNAc(2)Hex(4)	1.6e-06	0.00019	5.79	368	4	891.848	891.846	2.28		3564.37	3564.36	Specific	13	7859	33.7091	NTerm(TMT6plex / 229.1629);C4(Carbamidomethyl / 57.0215);C10(Carbamidomethyl / 57.0215);C16(Carbamidomethyl / 57.0215);C17(Carbamidomethyl / 57.0215)	200702_cc_t_glyco10_e3.12845.12845.4	hcd	0	0	0	0	1.7e-07	2e-05	200702_CC_T_Glyco10_E3.raw	controllerType=0 controllerNumber=1 scan=12845	530	518	368	368
P40199_224_HexNAc(2)Hex(4)	CEACAM6	Carcinoembryonic antigen-related cell adhesion molecule 6	P40199	K.[+229.16293]RNDAGSYEC[+57.02146]EIQNPASAN[+1054.37004]R.S	K.RNDAGSYECEIQNPASANR.S	HexNAc(2)Hex(4)	Oligomannose-like	0.000309557	NaN	NaN	NaN	0.000481507	NaN	NaN	0.000564501	NaN	NaN	NaN	NaN	NaN	NaN	0.000555796	NaN	0.000612063	NaN	0.000411551	0.000539126	NaN	NaN	NaN	NaN	NaN	NaN	0.000462624	NaN	0.00042122	0.000733693	0.347586		0.000533725	0.000451855	1.18119	0.240236			634 | 607659;944 | 607312	19;19	N18(NGlycan / 1054.37);N18(NGlycan / 1054.37)	HexNAc(2)Hex(4);HexNAc(2)Hex(4)	4.80E-06;7.10E-05	0.00053;0.0079	5.32;4.15	363;236	4;3	859.6261;1145.8322	859.6255;1145.8316	0.65;0.52		3435.4824;3435.482	3435.4802;3435.4802	Specific;Specific	18;18	2008;2008	42.6357;42.4847	NTerm(TMT6plex / 229.1629);C9(Carbamidomethyl / 57.0215);NTerm(TMT6plex / 229.1629);C9(Carbamidomethyl / 57.0215)	200702_cc_t_glyco10_e1.17913.17913.7;200702_cc_t_glyco10_e1.17832.17832.3	hcd;hcd	0;0	0;0	0;0	0;0	4.30E-07;1.00E-05	4.90E-05;0.0012	200702_CC_T_Glyco10_E1.raw;200702_CC_T_Glyco10_E1.raw	controllerType=0 controllerNumber=1 scan=17913;controllerType=0 controllerNumber=1 scan=17832	224;224	207;207	447;263.5	363;236
P43308_88_HexNAc(2)Hex(4)	SSR2	Translocon-associated protein subunit beta	P43308	R.[+229.16293]IAPASN[+1054.37004]VSHTVVLRPLK[+229.16293].A	R.IAPASNVSHTVVLRPLK.A	HexNAc(2)Hex(4)	Oligomannose-like	0.000957327	NaN	NaN	NaN	0.00113015	NaN	NaN	0.000646975	NaN	NaN	NaN	NaN	NaN	NaN	0.00083525	NaN	0.000746583	NaN	0.000813841	0.00073145	NaN	NaN	NaN	NaN	NaN	NaN	0.000652723	NaN	0.000682638	0.000489129	0.0989467		0.000707373	0.000911485	0.776067	-0.365747			357 | 293728	4	N6(NGlycan / 1054.37)	HexNAc(2)Hex(4)	3e-08	5.5e-06	7.52	490	5	663.758	663.758	0.15		3314.76	3314.76	Specific	6	11486	61.9957	NTerm(TMT6plex / 229.1629);K17(TMT6plex / 229.1629)	200702_cc_t_glyco60_e1.20253.20253.5	hcd	0	0	0	0	1.2e-09	2.1e-07	200702_CC_T_Glyco60_E1.raw	controllerType=0 controllerNumber=1 scan=20253	88	83	540.7	490
P50454_120_HexNAc(2)Hex(4)	SERPINH1	Serpin H1	P50454	R.[+229.16293]SLSN[+1054.37004]STAR.N	R.SLSNSTAR.N	HexNAc(2)Hex(4)	Oligomannose-like	0.000284696	0.000413502	0.00027312	0.000398349	0.000291762	0.000424136	0.000212271	0.000401967	0.000442874	0.000277545	0.000681147	0.00065839	0.000878078	0.000231371	0.000318653	0.000475586	0.000536547	0.000372981	0.000485972	0.000398421	0.000457251	0.000815901	0.000714088	0.000326787	0.00021532	0.000521943	0.000655208	0.000288473	0.000423255	0.000776556	0.161808		0.000494022	0.000396647	1.2455	0.31672			1895 | 232038;1896 | 231214;1897 | 231454;1899 | 230534;2569 | 222748;2570 | 221437;2571 | 221477;2572 | 221613;2174 | 164745;2175 | 164276;2176 | 164196;357 | 203570;515 | 203982;1049 | 203142;1132 | 203490;505 | 138980;506 | 138427;507 | 137753;508 | 137673;509 | 138307;532 | 143943;533 | 142823;534 | 144836;535 | 142783	34;34;34;34;44;44;44;44;36;36;36;10;10;10;10;8;8;8;8;8;9;9;9;9	N4(NGlycan / 1054.37);N4(NGlycan / 1054.37);N4(NGlycan / 1054.37);N4(NGlycan / 1054.37);N4(NGlycan / 1054.37);N4(NGlycan / 1054.37);N4(NGlycan / 1054.37);N4(NGlycan / 1054.37);N4(NGlycan / 1054.37);N4(NGlycan / 1054.37);N4(NGlycan / 1054.37);N4(NGlycan / 1054.37);N4(NGlycan / 1054.37);N4(NGlycan / 1054.37);N4(NGlycan / 1054.37);N4(NGlycan / 1054.37);N4(NGlycan / 1054.37);N4(NGlycan / 1054.37);N4(NGlycan / 1054.37);N4(NGlycan / 1054.37);N4(NGlycan / 1054.37);N4(NGlycan / 1054.37);N4(NGlycan / 1054.37);N4(NGlycan / 1054.37)	HexNAc(2)Hex(4);HexNAc(2)Hex(4);HexNAc(2)Hex(4);HexNAc(2)Hex(4);HexNAc(2)Hex(4);HexNAc(2)Hex(4);HexNAc(2)Hex(4);HexNAc(2)Hex(4);HexNAc(2)Hex(4);HexNAc(2)Hex(4);HexNAc(2)Hex(4);HexNAc(2)Hex(4);HexNAc(2)Hex(4);HexNAc(2)Hex(4);HexNAc(2)Hex(4);HexNAc(2)Hex(4);HexNAc(2)Hex(4);HexNAc(2)Hex(4);HexNAc(2)Hex(4);HexNAc(2)Hex(4);HexNAc(2)Hex(4);HexNAc(2)Hex(4);HexNAc(2)Hex(4);HexNAc(2)Hex(4)	9.60E-09;2.90E-05;0.00013;0.00014;7.00E-09;1.70E-05;1.70E-05;2.30E-05;0.000000015;0.00000027;0.000024;2.10E-08;2.80E-07;0.00014;0.00015;1.40E-09;1.40E-08;3.00E-05;1.10E-05;2.70E-05;1.40E-09;2.30E-08;3.20E-05;6.40E-05	8.70E-07;0.0027;0.011;0.013;6.60E-07;0.0016;0.0016;0.0022;0.0000011;0.000021;0.0018;2.40E-06;3.20E-05;0.015;0.017;1.90E-07;1.90E-06;0.0039;0.0015;0.0036;1.60E-07;2.60E-06;0.0037;0.0072	8.02;4.53;3.9;3.86;8.16;4.77;4.77;4.64;7.83;6.57;4.62;7.67;6.55;3.87;3.82;8.84;7.84;4.53;4.94;4.57;8.84;7.64;4.49;4.2	201;144.8;121.9;167.8;187.9;142.6;143;145.1;186.2;156.7;149.9;223.9;209.3;172.9;148.3;216.8;205.7;128.5;173.7;135.2;220.6;195.3;107.3;134	3;3;2;2;3;3;3;2;3;3;2;3;3;3;2;3;3;3;2;2;3;3;3;2	706.9891;706.9926;1059.9841;1059.9842;706.9922;706.9901;706.9901;1059.9864;706.9924;706.9912;1059.9866;706.9923;706.9921;706.9878;1059.988;706.9917;706.9919;706.9939;1059.9836;1059.9876;706.9923;706.9928;706.9922;1059.988	706.9914;706.9914;1059.9835;1059.9835;706.9914;706.9914;706.9914;1059.9835;706.9914;706.9914;1059.9835;706.9914;706.9914;706.9914;1059.9835;706.9914;706.9914;706.9914;1059.9835;1059.9835;706.9914;706.9914;706.9914;1059.9835	-3.32;1.69;0.49;0.6;1.09;-1.85;-1.85;2.68;1.35;-0.38;2.91;1.26;0.91;-5.22;4.17;0.31;0.65;3.42;0.03;3.83;1.26;1.86;1;4.17		2118.9528;2118.9634;2118.9608;2118.9611;2118.9621;2118.9559;2118.9559;2118.9655;2118.9626;2118.959;2118.966;2118.9625;2118.9617;2118.9487;2118.9686;2118.9604;2118.9612;2118.967;2118.9599;2118.9679;2118.9625;2118.9637;2118.9619;2118.9686	2118.9598;2118.9598;2118.9598;2118.9598;2118.9598;2118.9598;2118.9598;2118.9598;2118.9598;2118.9598;2118.9598;2118.9598;2118.9598;2118.9598;2118.9598;2118.9598;2118.9598;2118.9598;2118.9598;2118.9598;2118.9598;2118.9598;2118.9598;2118.9598	Specific;Specific;Specific;Specific;Specific;Specific;Specific;Specific;Specific;Specific;Specific;Specific;Specific;Specific;Specific;Specific;Specific;Specific;Specific;Specific;Specific;Specific;Specific;Specific	4;4;4;4;4;4;4;4;4;4;4;4;4;4;4;4;4;4;4;4;4;4;4;4	11322;11322;11322;11322;11322;11322;11322;11322;11322;11322;11322;11322;11322;11322;11322;11322;11322;11322;11322;11322;11322;11322;11322;11322	25.3004;24.7687;25.0745;24.5338;25.6199;25.0863;25.0881;25.123;25.6362;25.1085;25.0307;25.1406;25.6663;24.6306;25.0844;25.6648;25.1215;24.5833;24.5763;25.0886;25.6528;25.118;26.1878;25.1144	NTerm(TMT6plex / 229.1629);NTerm(TMT6plex / 229.1629);NTerm(TMT6plex / 229.1629);NTerm(TMT6plex / 229.1629);NTerm(TMT6plex / 229.1629);NTerm(TMT6plex / 229.1629);NTerm(TMT6plex / 229.1629);NTerm(TMT6plex / 229.1629);NTerm(TMT6plex / 229.1629);NTerm(TMT6plex / 229.1629);NTerm(TMT6plex / 229.1629);NTerm(TMT6plex / 229.1629);NTerm(TMT6plex / 229.1629);NTerm(TMT6plex / 229.1629);NTerm(TMT6plex / 229.1629);NTerm(TMT6plex / 229.1629);NTerm(TMT6plex / 229.1629);NTerm(TMT6plex / 229.1629);NTerm(TMT6plex / 229.1629);NTerm(TMT6plex / 229.1629);NTerm(TMT6plex / 229.1629);NTerm(TMT6plex / 229.1629);NTerm(TMT6plex / 229.1629);NTerm(TMT6plex / 229.1629)	200702_cc_t_glyco_intact_e1.8147.8147.3;200702_cc_t_glyco_intact_e1.7859.7859.3;200702_cc_t_glyco_intact_e1.8024.8024.2;200702_cc_t_glyco_intact_e1.7732.7732.2;200702_cc_t_glyco_intact_e2.7776.7776.3;200702_cc_t_glyco_intact_e2.7492.7492.2;200702_cc_t_glyco_intact_e2.7493.7493.3;200702_cc_t_glyco_intact_e2.7511.7511.2;200702_cc_t_glyco_intact_e3.8121.8121.3;200702_cc_t_glyco_intact_e3.7837.7837.3;200702_cc_t_glyco_intact_e3.7795.7795.2;200702_cc_t_glyco10_e1.8453.8453.3;200702_cc_t_glyco10_e1.8737.8737.3;200702_cc_t_glyco10_e1.8177.8177.2;200702_cc_t_glyco10_e1.8423.8423.2;200702_cc_t_glyco10_e2.8260.8260.3;200702_cc_t_glyco10_e2.7967.7967.3;200702_cc_t_glyco10_e2.7677.7677.3;200702_cc_t_glyco10_e2.7673.7673.2;200702_cc_t_glyco10_e2.7949.7949.2;200702_cc_t_glyco10_e3.8504.8504.3;200702_cc_t_glyco10_e3.8215.8215.3;200702_cc_t_glyco10_e3.8790.8790.3;200702_cc_t_glyco10_e3.8213.8213.2	hcd;hcd;hcd;hcd;hcd;hcd;hcd;hcd;hcd;hcd;hcd;hcd;hcd;hcd;hcd;hcd;hcd;hcd;hcd;hcd;hcd;hcd;hcd;hcd	0;0;0.00076;0.00075;0;0;0;0;0;0;0;0;0;0;0;0;0;0;0;0;0;0;0;0	0;0;0.00078;0.00077;0;0;0;0;0;0;0;0;0;0.002;0.0025;0;0;0.00074;0;0.00076;0;0;0;0	0;0;0;0;0;0;0;0;0;0;0;0;0;0;0;0;0;0;0;0;0;0;0;0	0;0;0;0;0;0;0;0;0;0;0;0;0;0;0;0;0;0;0;0;0;0;0;0	4.30E-10;1.90E-06;0.00077;0.00077;2.20E-10;1.20E-06;1.20E-06;1.70E-06;5.90E-10;0.000000013;0.0000016;2.30E-09;4.10E-08;2.10E-05;2.90E-05;1.20E-10;1.30E-09;4.40E-06;1.70E-06;3.90E-06;1.50E-10;2.20E-09;4.10E-06;7.10E-06	3.80E-08;0.00017;0.001;0.0012;2.00E-08;0.00011;0.00011;0.00016;0.000000043;0.000001;0.00013;2.50E-07;4.50E-06;0.0025;0.0036;1.60E-08;1.70E-07;0.00078;0.00023;0.00078;1.70E-08;2.50E-07;0.00048;0.00084	200702_CC_T_Glyco_intact_E1.raw;200702_CC_T_Glyco_intact_E1.raw;200702_CC_T_Glyco_intact_E1.raw;200702_CC_T_Glyco_intact_E1.raw;200702_CC_T_Glyco_intact_E2.raw;200702_CC_T_Glyco_intact_E2.raw;200702_CC_T_Glyco_intact_E2.raw;200702_CC_T_Glyco_intact_E2.raw;200702_CC_T_Glyco_intact_E3.raw;200702_CC_T_Glyco_intact_E3.raw;200702_CC_T_Glyco_intact_E3.raw;200702_CC_T_Glyco10_E1.raw;200702_CC_T_Glyco10_E1.raw;200702_CC_T_Glyco10_E1.raw;200702_CC_T_Glyco10_E1.raw;200702_CC_T_Glyco10_E2.raw;200702_CC_T_Glyco10_E2.raw;200702_CC_T_Glyco10_E2.raw;200702_CC_T_Glyco10_E2.raw;200702_CC_T_Glyco10_E2.raw;200702_CC_T_Glyco10_E3.raw;200702_CC_T_Glyco10_E3.raw;200702_CC_T_Glyco10_E3.raw;200702_CC_T_Glyco10_E3.raw	controllerType=0 controllerNumber=1 scan=8147;controllerType=0 controllerNumber=1 scan=7859;controllerType=0 controllerNumber=1 scan=8024;controllerType=0 controllerNumber=1 scan=7732;controllerType=0 controllerNumber=1 scan=7776;controllerType=0 controllerNumber=1 scan=7492;controllerType=0 controllerNumber=1 scan=7493;controllerType=0 controllerNumber=1 scan=7511;controllerType=0 controllerNumber=1 scan=8121;controllerType=0 controllerNumber=1 scan=7837;controllerType=0 controllerNumber=1 scan=7795;controllerType=0 controllerNumber=1 scan=8453;controllerType=0 controllerNumber=1 scan=8737;controllerType=0 controllerNumber=1 scan=8177;controllerType=0 controllerNumber=1 scan=8423;controllerType=0 controllerNumber=1 scan=8260;controllerType=0 controllerNumber=1 scan=7967;controllerType=0 controllerNumber=1 scan=7677;controllerType=0 controllerNumber=1 scan=7673;controllerType=0 controllerNumber=1 scan=7949;controllerType=0 controllerNumber=1 scan=8504;controllerType=0 controllerNumber=1 scan=8215;controllerType=0 controllerNumber=1 scan=8790;controllerType=0 controllerNumber=1 scan=8213	120;120;120;120;120;120;120;120;120;120;120;120;120;120;120;120;120;120;120;120;120;120;120;120	117;117;117;117;117;117;117;117;117;117;117;117;117;117;117;117;117;117;117;117;117;117;117;117	654.7;559;467.7;424.9;608.9;504.2;503.2;459.1;610.4;584.3;458.1;678.9;637.7;547.6;422.6;652.7;625.9;501.5;461.8;446.5;664.5;632.7;451.2;438.4	201;144.8;121.9;167.8;187.9;142.6;143;145.1;186.2;156.7;149.9;223.9;209.3;172.9;148.3;216.8;205.7;128.5;173.7;135.2;220.6;195.3;107.3;134
P61916_58_HexNAc(2)Hex(4)	NPC2	NPC intracellular cholesterol transporter 2	P61916	K.[+229.16293]GQSYSVN[+1054.37004]VTFTSNIQSK[+229.16293].S	K.GQSYSVNVTFTSNIQSK.S	HexNAc(2)Hex(4)	Oligomannose-like	NaN	0.000390084	NaN	0.000555766	NaN	0.000425476	0.000458319	NaN	NaN	NaN	NaN	0.000251527	0.00030626	NaN	NaN	0.000414296	NaN	NaN	NaN	NaN	0.000356992	NaN	0.000349542	NaN	NaN	0.000496815	NaN	NaN	NaN	NaN	0.61125		0.000384781	0.000416234	0.924433	-0.113359			4129 | 530338	280	N7(NGlycan / 1054.37)	HexNAc(2)Hex(4)	1.1e-13	8.7e-12	12.95	610.7	4	843.908	843.908	-0.2		3372.61	3372.61	Specific	7	12372	66.186	NTerm(TMT6plex / 229.1629);K17(TMT6plex / 229.1629)	200702_cc_t_glyco_intact_e3.29704.29704.4	hcd	0	0	0	0	1.2e-14	9e-13	200702_CC_T_Glyco_intact_E3.raw	controllerType=0 controllerNumber=1 scan=29704	58	52	787.5	610.7
P98160_1755_HexNAc(2)Hex(4)	HSPG2	Basement membrane-specific heparan sulfate proteoglycan core protein	P98160	R.[+229.16293]NLHQSN[+1054.37004]TSR.A	R.NLHQSNTSR.A	HexNAc(2)Hex(4)	Oligomannose-like	NaN	0.000499042	NaN	NaN	NaN	0.000555689	NaN	NaN	NaN	NaN	NaN	0.00119024	0.000919582	NaN	NaN	0.000409922	NaN	NaN	NaN	NaN	0.00365724	NaN	0.000653279	NaN	NaN	NaN	NaN	NaN	NaN	NaN	0.50147		0.00141	0.000748325	1.88422	0.913964			649 | 133911	11	N6(NGlycan / 1054.37)	HexNAc(2)Hex(4)	9.8e-06	0.0011	5.01	261.9	3	780.691	780.688	3.24		2340.06	2340.05	Specific	6	15433	19.7485	NTerm(TMT6plex / 229.1629)	200702_cc_t_glyco10_e3.5424.5424.3	hcd	0	0	0	0	1.3e-06	0.00016	200702_CC_T_Glyco10_E3.raw	controllerType=0 controllerNumber=1 scan=5424	1755	1750	368.2	261.9
Q02487_629_HexNAc(2)Hex(4)	DSC2	Desmocollin-2	Q02487	K.[+229.16293]AIN[+1054.37004]DTAAR.L	K.AINDTAAR.L	HexNAc(2)Hex(4)	Oligomannose-like	0.000699778	0.000400976	0.0003484	0.000301314	0.000787264	0.000713286	0.000626989	0.000424412	0.000906119	0.000587762	0.000894943	0.000306944	0.000255193	0.000217793	0.000442608	0.00031678	0.000696237	0.00050738	0.000468874	0.000377044	0.000252299	0.000271416	0.000399335	0.000332393	0.00045155	0.000164792	0.000568438	0.000679338	0.000381934	0.000660175	0.0218695	+	0.000413532	0.000583182	0.709096	-0.495947			1740 | 237955;1741 | 237655;1742 | 238440;1279 | 227346;1280 | 226403;1281 | 227306;1648 | 168310;1649 | 168350;1650 | 168831;514 | 205753;673 | 205673;850 | 205793;594 | 141555;595 | 141021;596 | 141635;597 | 141595;598 | 142420;599 | 141061;871 | 148275;872 | 147655	29;29;29;12;12;12;24;24;24;16;16;16;9;9;9;9;9;9;16;16	N3(NGlycan / 1054.37);N3(NGlycan / 1054.37);N3(NGlycan / 1054.37);N3(NGlycan / 1054.37);N3(NGlycan / 1054.37);N3(NGlycan / 1054.37);N3(NGlycan / 1054.37);N3(NGlycan / 1054.37);N3(NGlycan / 1054.37);N3(NGlycan / 1054.37);N3(NGlycan / 1054.37);N3(NGlycan / 1054.37);N3(NGlycan / 1054.37);N3(NGlycan / 1054.37);N3(NGlycan / 1054.37);N3(NGlycan / 1054.37);N3(NGlycan / 1054.37);N3(NGlycan / 1054.37);N3(NGlycan / 1054.37);N3(NGlycan / 1054.37)	HexNAc(2)Hex(4);HexNAc(2)Hex(4);HexNAc(2)Hex(4);HexNAc(2)Hex(4);HexNAc(2)Hex(4);HexNAc(2)Hex(4);HexNAc(2)Hex(4);HexNAc(2)Hex(4);HexNAc(2)Hex(4);HexNAc(2)Hex(4);HexNAc(2)Hex(4);HexNAc(2)Hex(4);HexNAc(2)Hex(4);HexNAc(2)Hex(4);HexNAc(2)Hex(4);HexNAc(2)Hex(4);HexNAc(2)Hex(4);HexNAc(2)Hex(4);HexNAc(2)Hex(4);HexNAc(2)Hex(4)	0.0001;2.50E-05;5.20E-05;1.70E-06;5.20E-06;7.50E-06;0.0000018;0.000014;0.000025;2.80E-07;9.90E-06;5.80E-05;1.60E-10;4.30E-09;2.50E-07;3.90E-06;4.60E-06;1.10E-05;1.20E-08;1.50E-06	0.0093;0.0023;0.0048;0.00016;0.00049;0.00071;0.00014;0.0011;0.002;3.10E-05;0.0011;0.0064;2.20E-08;5.70E-07;3.30E-05;0.00052;0.00061;0.0014;1.30E-06;0.00017	3.99;4.6;4.28;5.76;5.28;5.13;5.75;4.86;4.59;6.55;5;4.24;9.78;8.37;6.61;5.41;5.34;4.98;7.93;5.83	148.8;281.7;221.7;318.1;198.3;199.8;244.1;221.3;226.3;253;308;277.3;376.4;354.1;355;250;299.6;260.1;344;275.4	3;2;2;2;3;3;3;2;2;3;2;3;3;3;2;3;2;2;3;2	705.6609;1057.9903;1057.9885;1057.9911;705.6599;705.661;705.6631;1057.9905;1057.9816;705.6613;1057.9878;705.6635;705.6609;705.6626;1057.9855;705.6609;1057.9914;1057.9966;705.6623;1057.9864	705.6598;1057.9861;1057.9861;1057.9861;705.6598;705.6598;705.6598;1057.9861;1057.9861;705.6598;1057.9861;705.6598;705.6598;705.6598;1057.9861;705.6598;1057.9861;1057.9861;705.6598;1057.9861	1.48;3.97;2.32;4.78;0.1;1.66;4.69;4.2;-4.22;2.18;1.66;5.21;1.57;3.99;-0.53;1.57;5.01;9.97;3.47;0.28		2114.968;2114.9733;2114.9698;2114.975;2114.9651;2114.9684;2114.9748;2114.9738;2114.9559;2114.9695;2114.9684;2114.9759;2114.9682;2114.9733;2114.9638;2114.9682;2114.9755;2114.986;2114.9722;2114.9655	2114.9649;2114.9649;2114.9649;2114.9649;2114.9649;2114.9649;2114.9649;2114.9649;2114.9649;2114.9649;2114.9649;2114.9649;2114.9649;2114.9649;2114.9649;2114.9649;2114.9649;2114.9649;2114.9649;2114.9649	Specific;Specific;Specific;Specific;Specific;Specific;Specific;Specific;Specific;Specific;Specific;Specific;Specific;Specific;Specific;Specific;Specific;Specific;Specific;Specific	3;3;3;3;3;3;3;3;3;3;3;3;3;3;3;3;3;3;3;3	7047;7047;7047;7047;7047;7047;7047;7047;7047;7047;7047;7047;7047;7047;7047;7047;7047;7047;7047;7047	29.4253;29.2855;29.893;29.7029;29.1572;29.6976;29.3134;29.3187;29.9;29.365;29.2422;29.626;29.482;28.9629;29.5214;29.4963;30.0556;28.9816;29.5906;29.0724	NTerm(TMT6plex / 229.1629);NTerm(TMT6plex / 229.1629);NTerm(TMT6plex / 229.1629);NTerm(TMT6plex / 229.1629);NTerm(TMT6plex / 229.1629);NTerm(TMT6plex / 229.1629);NTerm(TMT6plex / 229.1629);NTerm(TMT6plex / 229.1629);NTerm(TMT6plex / 229.1629);NTerm(TMT6plex / 229.1629);NTerm(TMT6plex / 229.1629);NTerm(TMT6plex / 229.1629);NTerm(TMT6plex / 229.1629);NTerm(TMT6plex / 229.1629);NTerm(TMT6plex / 229.1629);NTerm(TMT6plex / 229.1629);NTerm(TMT6plex / 229.1629);NTerm(TMT6plex / 229.1629);NTerm(TMT6plex / 229.1629);NTerm(TMT6plex / 229.1629)	200702_cc_t_glyco_intact_e1.10373.10373.4;200702_cc_t_glyco_intact_e1.10297.10297.2;200702_cc_t_glyco_intact_e1.10627.10627.2;200702_cc_t_glyco_intact_e2.9954.9954.2;200702_cc_t_glyco_intact_e2.9660.9660.3;200702_cc_t_glyco_intact_e2.9951.9951.3;200702_cc_t_glyco_intact_e3.10088.10088.3;200702_cc_t_glyco_intact_e3.10091.10091.2;200702_cc_t_glyco_intact_e3.10405.10405.2;200702_cc_t_glyco10_e1.10739.10739.4;200702_cc_t_glyco10_e1.10672.10672.2;200702_cc_t_glyco10_e1.10881.10881.3;200702_cc_t_glyco10_e2.10315.10315.3;200702_cc_t_glyco10_e2.10035.10035.3;200702_cc_t_glyco10_e2.10336.10336.2;200702_cc_t_glyco10_e2.10323.10323.4;200702_cc_t_glyco10_e2.10624.10624.2;200702_cc_t_glyco10_e2.10045.10045.2;200702_cc_t_glyco10_e3.10623.10623.3;200702_cc_t_glyco10_e3.10342.10342.2	hcd;hcd;hcd;hcd;hcd;hcd;hcd;hcd;hcd;hcd;hcd;hcd;hcd;hcd;hcd;hcd;hcd;hcd;hcd;hcd	0.00039;0;0.00042;0;0;0;0;0;0;0;0;0;0;0;0;0;0;0;0;0	0.0004;0;0;0;0;0;0;0;0;0;0;0;0;0;0;0;0;0;0;0	0;0;0;0;0;0;0;0;0;0;0;0;0;0;0;0;0;0;0;0	0;0;0;0;0;0;0;0;0;0;0;0;0;0;0;0;0;0;0;0	0.00042;1.60E-06;0.00042;7.00E-08;3.00E-07;5.00E-07;0.000000073;0.00000093;0.0000017;4.00E-08;9.80E-07;7.90E-06;2.00E-11;4.60E-10;3.00E-08;4.60E-07;6.10E-07;1.50E-06;1.10E-09;1.50E-07	0.00082;0.00014;0.00036;6.50E-06;2.80E-05;4.70E-05;0.0000055;0.000074;0.00013;4.40E-06;0.0001;0.00088;2.70E-09;6.00E-08;4.20E-06;6.10E-05;7.80E-05;0.00021;1.30E-07;1.70E-05	200702_CC_T_Glyco_intact_E1.raw;200702_CC_T_Glyco_intact_E1.raw;200702_CC_T_Glyco_intact_E1.raw;200702_CC_T_Glyco_intact_E2.raw;200702_CC_T_Glyco_intact_E2.raw;200702_CC_T_Glyco_intact_E2.raw;200702_CC_T_Glyco_intact_E3.raw;200702_CC_T_Glyco_intact_E3.raw;200702_CC_T_Glyco_intact_E3.raw;200702_CC_T_Glyco10_E1.raw;200702_CC_T_Glyco10_E1.raw;200702_CC_T_Glyco10_E1.raw;200702_CC_T_Glyco10_E2.raw;200702_CC_T_Glyco10_E2.raw;200702_CC_T_Glyco10_E2.raw;200702_CC_T_Glyco10_E2.raw;200702_CC_T_Glyco10_E2.raw;200702_CC_T_Glyco10_E2.raw;200702_CC_T_Glyco10_E3.raw;200702_CC_T_Glyco10_E3.raw	controllerType=0 controllerNumber=1 scan=10373;controllerType=0 controllerNumber=1 scan=10297;controllerType=0 controllerNumber=1 scan=10627;controllerType=0 controllerNumber=1 scan=9954;controllerType=0 controllerNumber=1 scan=9660;controllerType=0 controllerNumber=1 scan=9951;controllerType=0 controllerNumber=1 scan=10088;controllerType=0 controllerNumber=1 scan=10091;controllerType=0 controllerNumber=1 scan=10405;controllerType=0 controllerNumber=1 scan=10739;controllerType=0 controllerNumber=1 scan=10672;controllerType=0 controllerNumber=1 scan=10881;controllerType=0 controllerNumber=1 scan=10315;controllerType=0 controllerNumber=1 scan=10035;controllerType=0 controllerNumber=1 scan=10336;controllerType=0 controllerNumber=1 scan=10323;controllerType=0 controllerNumber=1 scan=10624;controllerType=0 controllerNumber=1 scan=10045;controllerType=0 controllerNumber=1 scan=10623;controllerType=0 controllerNumber=1 scan=10342	629;629;629;629;629;629;629;629;629;629;629;629;629;629;629;629;629;629;629;629	627;627;627;627;627;627;627;627;627;627;627;627;627;627;627;627;627;627;627;627	472.8;472.6;415.7;513.7;511.7;494;571.5;411.7;388.7;628;527.1;571.3;695.7;630.8;567.7;510.5;493.3;478.6;621.9;517.3	148.8;281.7;221.7;318.1;198.3;199.8;244.1;221.3;226.3;253;308;277.3;376.4;354.1;355;250;299.6;260.1;344;275.4
Q13510_259_HexNAc(2)Hex(4)	ASAH1	Acid ceramidase	Q13510	R.[+229.16293]TVLEN[+1054.37004]STSYEEAK[+229.16293].N	R.TVLENSTSYEEAK.N	HexNAc(2)Hex(4)	Oligomannose-like	NaN	0.000463225	0.000293008	0.000265762	NaN	0.000317796	0.000280483	NaN	0.000280885	0.000300992	0.000444689	0.000464648	0.000407004	0.00029615	NaN	0.000228382	NaN	0.000473775	NaN	NaN	0.000311599	0.000345694	0.000461138	0.000474221	0.000506734	0.000310412	NaN	0.0003399	NaN	NaN	0.432308		0.000377728	0.000345721	1.09258	0.12774			659 | 360594;1076 | 373707	12;24	N5(NGlycan / 1054.37);N5(NGlycan / 1054.37)	HexNAc(2)Hex(4);HexNAc(2)Hex(4)	3.00E-12;1.10E-07	4.00E-10;1.30E-05	11.52;6.95	584.8;427.8	4;4	746.6041;746.6034	746.6034;746.6034	0.93;-0.05		2983.3945;2983.3916	2983.3917;2983.3917	Specific;Specific	5;5	19397;19397	52.1883;52.6314	NTerm(TMT6plex / 229.1629);K13(TMT6plex / 229.1629);NTerm(TMT6plex / 229.1629);K13(TMT6plex / 229.1629)	200702_cc_t_glyco10_e2.22174.22174.4;200702_cc_t_glyco10_e3.22846.22846.4	hcd;hcd	0;0	0;0	0;0	0;0	6.70E-13;1.40E-08	8.80E-11;1.60E-06	200702_CC_T_Glyco10_E2.raw;200702_CC_T_Glyco10_E3.raw	controllerType=0 controllerNumber=1 scan=22174;controllerType=0 controllerNumber=1 scan=22846	259;259	255;255	712;528.9	584.8;427.8
Q14574_629_HexNAc(2)Hex(4)	DSC3	Desmocollin-3	Q14574	K.[+229.16293]VN[+1054.37004]DTAAR.L	K.VNDTAAR.L	HexNAc(2)Hex(4)	Oligomannose-like	NaN	0.000523017	0.000475439	0.000251048	NaN	0.000258485	0.000359678	NaN	0.000559199	0.000504114	0.000602366	0.000220921	0.000329262	0.000245568	NaN	0.000467619	NaN	0.000300569	NaN	NaN	0.00063048	0.000271759	0.000599027	0.000481038	0.000430002	0.00024473	NaN	0.000400965	NaN	NaN	0.79025		0.000400093	0.000417141	0.959131	-0.0602003			1392 | 138147;1393 | 137277;1394 | 138187;1383 | 96007;1384 | 96047	38;38;38;41;41	N2(NGlycan / 1054.37);N2(NGlycan / 1054.37);N2(NGlycan / 1054.37);N2(NGlycan / 1054.37);N2(NGlycan / 1054.37)	HexNAc(2)Hex(4);HexNAc(2)Hex(4);HexNAc(2)Hex(4);HexNAc(2)Hex(4);HexNAc(2)Hex(4)	8.90E-06;7.80E-05;0.00025;1.20E-06;1.40E-06	0.0012;0.01;0.032;0.00013;0.00016	5.05;4.11;3.6;5.94;5.85	194.1;104.2;87.5;292.1;261.3	3;3;3;3;3	677.31;677.309;677.3091;677.3087;677.3087	677.3089;677.3089;677.3089;677.3089;677.3089	1.68;0.15;0.33;-0.3;-0.3		2029.9155;2029.9124;2029.9128;2029.9115;2029.9115	2029.9121;2029.9121;2029.9121;2029.9121;2029.9121	Specific;Specific;Specific;Specific;Specific	2;2;2;2;2	8063;8063;8063;8063;8063	24.8663;24.134;24.8993;24.8847;24.8916	NTerm(TMT6plex / 229.1629);NTerm(TMT6plex / 229.1629);NTerm(TMT6plex / 229.1629);NTerm(TMT6plex / 229.1629);NTerm(TMT6plex / 229.1629)	200702_cc_t_glyco10_e2.7829.7829.3;200702_cc_t_glyco10_e2.7435.7435.3;200702_cc_t_glyco10_e2.7847.7847.4;200702_cc_t_glyco10_e3.8090.8090.3;200702_cc_t_glyco10_e3.8094.8094.2	hcd;hcd;hcd;hcd;hcd	0;0.00066;0.00061;0;0	0;0.0046;0.008;0;0	0;0;0;0;0	0;0;0;0;0	1.20E-06;0.00068;0.00068;1.10E-07;1.40E-07	0.00016;0.0046;0.008;1.30E-05;1.60E-05	200702_CC_T_Glyco10_E2.raw;200702_CC_T_Glyco10_E2.raw;200702_CC_T_Glyco10_E2.raw;200702_CC_T_Glyco10_E3.raw;200702_CC_T_Glyco10_E3.raw	controllerType=0 controllerNumber=1 scan=7829;controllerType=0 controllerNumber=1 scan=7435;controllerType=0 controllerNumber=1 scan=7847;controllerType=0 controllerNumber=1 scan=8090;controllerType=0 controllerNumber=1 scan=8094	629;629;629;629;629	628;628;628;628;628	493;394.1;359.6;576;554.5	194.1;104.2;87.5;292.1;261.3
Q9Y337_173_HexNAc(2)Hex(4)	KLK5	Kallikrein-5	Q9Y337	K.[+229.16293]DVRPIN[+1054.37004]VSSHC[+57.02146]PSAGTK[+229.16293].C	K.DVRPINVSSHCPSAGTK.C	HexNAc(2)Hex(4)	Oligomannose-like	0.000329202	NaN	NaN	NaN	0.00055636	NaN	NaN	0.000534942	NaN	NaN	NaN	NaN	NaN	NaN	0.000411212	NaN	0.00126399	NaN	0.000533861	0.000583012	NaN	NaN	NaN	NaN	NaN	NaN	0.000480077	NaN	0.00071955	0.000401148	0.429393		0.00062755	0.000473501	1.32534	0.406361			2691 | 597949	141	N6(NGlycan / 1054.37)	HexNAc(2)Hex(4)	1.4e-07	2e-05	6.87	432.7	4	835.158	835.155	3.47		3337.61	3337.6	Specific	6	5912	45.3085	NTerm(TMT6plex / 229.1629);C11(Carbamidomethyl / 57.0215);K17(TMT6plex / 229.1629)	200702_cc_t_glyco20_e1.17527.17527.4	hcd	0	0	0	0	6.3e-09	8.6e-07	200702_CC_T_Glyco20_E1.raw	controllerType=0 controllerNumber=1 scan=17527	173	168	567.7	432.7
Q9Y4L1_931_HexNAc(2)Hex(4)	HYOU1	Hypoxia up-regulated protein 1	Q9Y4L1	R.[+229.16293]AEPPLN[+1054.37004]ASASDQGEK[+229.16293].V	R.AEPPLNASASDQGEK.V	HexNAc(2)Hex(4)	Oligomannose-like	0.000319933	0.000569404	0.000464046	0.000415862	0.000499372	0.000380423	0.00034586	0.000588382	0.000434445	0.000387598	0.000421824	0.000594151	0.00052804	0.000271559	0.000535568	0.000328912	0.000529785	0.000428079	0.000459805	0.0004705	0.000389079	0.000423407	0.000469062	0.000279006	0.000567687	0.000388737	0.000628191	0.000286726	0.000357278	0.00111489	0.76467		0.000469795	0.000451775	1.03989	0.0564264			35 | 476179;217 | 356226;218 | 356266;428 | 368713;429 | 368673;430 | 368553	7;3;3;7;7;7	N6(NGlycan / 1054.37);N6(NGlycan / 1054.37);N6(NGlycan / 1054.37);N6(NGlycan / 1054.37);N6(NGlycan / 1054.37);N6(NGlycan / 1054.37)	HexNAc(2)Hex(4);HexNAc(2)Hex(4);HexNAc(2)Hex(4);HexNAc(2)Hex(4);HexNAc(2)Hex(4);HexNAc(2)Hex(4)	1.40E-15;3.40E-15;3.40E-14;2.70E-16;2.70E-14;8.50E-08	1.50E-13;4.50E-13;4.50E-12;3.00E-14;3.00E-12;9.70E-06	14.86;14.47;13.47;15.58;13.58;7.07	814.4;783.8;769.8;785.8;684.3;486	4;4;4;4;4;4	757.3587;757.3615;757.3615;757.3586;757.3586;757.3604	757.3577;757.3577;757.3577;757.3577;757.3577;757.3577	1.33;5.04;5.04;1.25;1.25;3.59		3026.4128;3026.4241;3026.4241;3026.4126;3026.4126;3026.4197	3026.4088;3026.4088;3026.4088;3026.4088;3026.4088;3026.4088	Specific;Specific;Specific;Specific;Specific;Specific	6;6;6;6;6;6	16353;16353;16353;16353;16353;16353	46.6635;46.8145;46.8181;46.6641;46.6569;46.5377	NTerm(TMT6plex / 229.1629);K15(TMT6plex / 229.1629);NTerm(TMT6plex / 229.1629);K15(TMT6plex / 229.1629);NTerm(TMT6plex / 229.1629);K15(TMT6plex / 229.1629);NTerm(TMT6plex / 229.1629);K15(TMT6plex / 229.1629);NTerm(TMT6plex / 229.1629);K15(TMT6plex / 229.1629);NTerm(TMT6plex / 229.1629);K15(TMT6plex / 229.1629)	200702_cc_t_glyco10_e1.20081.20081.4;200702_cc_t_glyco10_e2.19318.19318.4;200702_cc_t_glyco10_e2.19320.19320.4;200702_cc_t_glyco10_e3.19660.19660.4;200702_cc_t_glyco10_e3.19656.19656.5;200702_cc_t_glyco10_e3.19592.19592.2	hcd;hcd;hcd;hcd;hcd;hcd	0;0;0;0;0;0	0;0;0;0;0;0	0;0;0;0;0;0	0;0;0;0;0;0	2.60E-16;6.90E-16;5.50E-15;2.30E-17;3.90E-15;1.10E-08	2.90E-14;9.20E-14;7.20E-13;2.60E-15;4.50E-13;1.20E-06	200702_CC_T_Glyco10_E1.raw;200702_CC_T_Glyco10_E2.raw;200702_CC_T_Glyco10_E2.raw;200702_CC_T_Glyco10_E3.raw;200702_CC_T_Glyco10_E3.raw;200702_CC_T_Glyco10_E3.raw	controllerType=0 controllerNumber=1 scan=20081;controllerType=0 controllerNumber=1 scan=19318;controllerType=0 controllerNumber=1 scan=19320;controllerType=0 controllerNumber=1 scan=19660;controllerType=0 controllerNumber=1 scan=19656;controllerType=0 controllerNumber=1 scan=19592	931;931;931;931;931;931	926;926;926;926;926;926	932.9;863.6;848.6;901.3;800.6;528	814.4;783.8;769.8;785.8;684.3;486
A8K2U0_1020_HexNAc(2)Hex(5)	A2ML1	Alpha-2-macroglobulin-like protein 1	A8K2U0	K.[+229.16293]HSN[+1216.42286]GSYSAFGER.D	K.HSNGSYSAFGER.D	HexNAc(2)Hex(5)	Oligomannose	0.000525815	0.000356827	0.000271635	0.000388479	0.000454591	0.000298023	0.000530851	0.00150588	0.000762479	0.000475341	0.00029142	0.00038739	0.000274521	0.000262128	0.000391986	0.000313351	0.000743024	0.00027653	0.00037492	0.00033185	0.00022201	0.000303907	0.000490422	0.00148391	0.000568553	0.000203264	0.000703408	0.000456493	0.000441532	0.00057377	0.653955		0.000467532	0.000520728	0.897844	-0.155464			2621 | 382092;3198 | 308386;3424 | 308395;193 | 391557;1900 | 271129;2259 | 283939;2168 | 514698;2536 | 483788	73;76;130;69;96;170;69;70	N3(NGlycan / 1216.4229);N3(NGlycan / 1216.4229);N3(NGlycan / 1216.4229);N3(NGlycan / 1216.4229);N3(NGlycan / 1216.4229);N3(NGlycan / 1216.4229);N3(NGlycan / 1216.4229);N3(NGlycan / 1216.4229)	HexNAc(2)Hex(5);HexNAc(2)Hex(5);HexNAc(2)Hex(5);HexNAc(2)Hex(5);HexNAc(2)Hex(5);HexNAc(2)Hex(5);HexNAc(2)Hex(5);HexNAc(2)Hex(5)	4.00E-11;1.30E-14;0.00000047;1.90E-10;2.00E-12;3.00E-06;5.30E-10;3.20E-10	3.70E-09;1.20E-12;0.000037;2.10E-08;2.70E-10;0.00034;7.90E-08;4.10E-08	10.39;13.9;6.32;9.72;11.7;5.53;9.27;9.5	453.5;590.3;351.9;431.8;501.1;329.7;549.6;564.8	3;3;3;3;3;3;3;3	919.7257;919.7223;919.7259;919.7248;919.7242;919.7253;919.7253;919.7248	919.7239;919.7239;919.7239;919.7239;919.7239;919.7239;919.7239;919.7239	2.03;-1.68;2.17;0.97;0.37;1.57;1.57;0.97		2757.1627;2757.1524;2757.163;2757.1597;2757.1581;2757.1614;2757.1614;2757.1597	2757.157;2757.157;2757.157;2757.157;2757.157;2757.157;2757.157;2757.157	Specific;Specific;Specific;Specific;Specific;Specific;Specific;Specific	3;3;3;3;3;3;3;3	17422;17422;17422;17422;17422;17422;17422;17422	32.2567;32.3061;32.2968;32.3458;32.3095;32.418;32.5912;32.3323	NTerm(TMT6plex / 229.1629);NTerm(TMT6plex / 229.1629);NTerm(TMT6plex / 229.1629);NTerm(TMT6plex / 229.1629);NTerm(TMT6plex / 229.1629);NTerm(TMT6plex / 229.1629);NTerm(TMT6plex / 229.1629);NTerm(TMT6plex / 229.1629)	200702_cc_t_glyco_intact_e1.11911.11911.3;200702_cc_t_glyco_intact_e2.11357.11357.3;200702_cc_t_glyco_intact_e3.11700.11700.3;200702_cc_t_glyco10_e1.12360.12360.3;200702_cc_t_glyco10_e2.11804.11804.3;200702_cc_t_glyco10_e3.12152.12152.3;200702_cc_t_glyco20_e1.10715.10715.4;200702_cc_t_glyco20_e2.10679.10679.3	hcd;hcd;hcd;hcd;hcd;hcd;hcd;hcd	0;0;0;0;0;0;0;0	0;0;0;0;0;0;0;0	0;0;0;0;0;0;0;0	0;0;0;0;0;0;0;0	3.10E-12;1.70E-15;0.000000018;2.50E-11;2.90E-13;3.60E-07;3.30E-11;1.70E-11	2.80E-10;1.60E-13;0.0000014;2.80E-09;3.90E-11;4.20E-05;4.70E-09;2.10E-09	200702_CC_T_Glyco_intact_E1.raw;200702_CC_T_Glyco_intact_E2.raw;200702_CC_T_Glyco_intact_E3.raw;200702_CC_T_Glyco10_E1.raw;200702_CC_T_Glyco10_E2.raw;200702_CC_T_Glyco10_E3.raw;200702_CC_T_Glyco20_E1.raw;200702_CC_T_Glyco20_E2.raw	controllerType=0 controllerNumber=1 scan=11911;controllerType=0 controllerNumber=1 scan=11357;controllerType=0 controllerNumber=1 scan=11700;controllerType=0 controllerNumber=1 scan=12360;controllerType=0 controllerNumber=1 scan=11804;controllerType=0 controllerNumber=1 scan=12152;controllerType=0 controllerNumber=1 scan=10715;controllerType=0 controllerNumber=1 scan=10679	1020;1020;1020;1020;1020;1020;1020;1020	1018;1018;1018;1018;1018;1018;1018;1018	696.7;821.9;573.1;690.4;725.1;400.4;644.7;630.3	453.5;590.3;351.9;431.8;501.1;329.7;549.6;564.8
A8K2U0_1020_HexNAc(2)Hex(6)	A2ML1	Alpha-2-macroglobulin-like protein 1	A8K2U0	K.[+229.16293]HSN[+1378.47569]GSYSAFGER.D	K.HSNGSYSAFGER.D	HexNAc(2)Hex(6)	Oligomannose	0.000560797	0.000502936	0.000263091	0.000598117	0.000424945	0.0001128	0.00108118	0.0013803	0.000814624	0.000578654	0.00043438	0.000387029	0.000187155	0.000238454	0.000365484	0.000298108	0.000647271	0.00033392	0.000367779	0.000296225	0.000142061	0.000324142	0.000527745	0.00079599	0.000625147	0.000172808	0.000463115	0.000479379	0.000332145	0.000952958	0.102172		0.000419438	0.000594904	0.705051	-0.5042			2620 | 381077;3423 | 375327;209 | 455449;1899 | 334103;2258 | 347169;2167 | 513218;3871 | 545232	73;130;69;96;170;69;353	N3(NGlycan / 1378.4757);N3(NGlycan / 1378.4757);N3(NGlycan / 1378.4757);N3(NGlycan / 1378.4757);N3(NGlycan / 1378.4757);N3(NGlycan / 1378.4757);N3(NGlycan / 1378.4757)	HexNAc(2)Hex(6);HexNAc(2)Hex(6);HexNAc(2)Hex(6);HexNAc(2)Hex(6);HexNAc(2)Hex(6);HexNAc(2)Hex(6);HexNAc(2)Hex(6)	1.50E-05;9.90E-15;4.00E-10;2.90E-05;8.70E-06;5.30E-13;1.30E-07	0.0014;7.70E-13;4.40E-08;0.0038;0.00099;7.90E-11;1.80E-05	4.82;14;9.4;4.54;5.06;12.27;6.88	281.4;607;390.7;105.6;209.6;595.3;406.8	3;3;3;3;3;3;3	973.7424;973.7431;973.7452;973.7421;973.7383;973.7426;973.7419	973.7415;973.7415;973.7415;973.7415;973.7415;973.7415;973.7415	0.95;1.64;3.84;0.64;-3.25;1.2;0.45		2919.2126;2919.2147;2919.2211;2919.2117;2919.2004;2919.2134;2919.2112	2919.2099;2919.2099;2919.2099;2919.2099;2919.2099;2919.2099;2919.2099	Specific;Specific;Specific;Specific;Specific;Specific;Specific	3;3;3;3;3;3;3	17422;17422;17422;17422;17422;17422;17422	31.8783;32.0601;31.9901;31.9673;32.0403;32.0295;32.3721	NTerm(TMT6plex / 229.1629);NTerm(TMT6plex / 229.1629);NTerm(TMT6plex / 229.1629);NTerm(TMT6plex / 229.1629);NTerm(TMT6plex / 229.1629);NTerm(TMT6plex / 229.1629);NTerm(TMT6plex / 229.1629)	200702_cc_t_glyco_intact_e1.11705.11705.3;200702_cc_t_glyco_intact_e3.11572.11572.3;200702_cc_t_glyco10_e1.12166.12166.3;200702_cc_t_glyco10_e2.11636.11636.3;200702_cc_t_glyco10_e3.11948.11948.3;200702_cc_t_glyco20_e1.10412.10412.3;200702_cc_t_glyco20_e3.10734.10734.3	hcd;hcd;hcd;hcd;hcd;hcd;hcd	0;0;0;0;0;0;0	0;0;0;0.00075;0;0;0	0;0;0;0;0;0;0	0;0;0;0.0014;0;0;0	8.20E-07;9.50E-16;6.90E-11;4.20E-06;1.20E-06;4.30E-14;5.90E-09	7.40E-05;7.40E-14;7.50E-09;0.00078;0.00014;6.30E-12;8.30E-07	200702_CC_T_Glyco_intact_E1.raw;200702_CC_T_Glyco_intact_E3.raw;200702_CC_T_Glyco10_E1.raw;200702_CC_T_Glyco10_E2.raw;200702_CC_T_Glyco10_E3.raw;200702_CC_T_Glyco20_E1.raw;200702_CC_T_Glyco20_E3.raw	controllerType=0 controllerNumber=1 scan=11705;controllerType=0 controllerNumber=1 scan=11572;controllerType=0 controllerNumber=1 scan=12166;controllerType=0 controllerNumber=1 scan=11636;controllerType=0 controllerNumber=1 scan=11948;controllerType=0 controllerNumber=1 scan=10412;controllerType=0 controllerNumber=1 scan=10734	1020;1020;1020;1020;1020;1020;1020	1018;1018;1018;1018;1018;1018;1018	536.2;821.8;691.6;421.6;481.3;757.3;444.2	281.4;607;390.7;105.6;209.6;595.3;406.8
A8K2U0_1020_HexNAc(2)Hex(9)	A2ML1	Alpha-2-macroglobulin-like protein 1	A8K2U0	K.[+229.16293]HSN[+1864.63416]GSYSAFGER.D	K.HSNGSYSAFGER.D	HexNAc(2)Hex(9)	Oligomannose	0.000623456	NaN	NaN	NaN	0.000569575	NaN	NaN	0.000884333	NaN	NaN	NaN	NaN	NaN	NaN	0.000433093	NaN	0.000388797	NaN	0.000360914	0.000298362	NaN	NaN	NaN	NaN	NaN	NaN	0.000811694	NaN	0.000367976	0.00135869	0.631864		0.000574218	0.000692455	0.82925	-0.270121			2619 | 501188	73	N3(NGlycan / 1864.6342)	HexNAc(2)Hex(9)	0.00014	0.012	3.86	268.1	3	1135.79	1135.79	-6.95		3405.34	3405.37	Specific	3	17422	31.5283	NTerm(TMT6plex / 229.1629)	200702_cc_t_glyco_intact_e1.11516.11516.3	hcd	0.00075	0.00077	0	0.0013	0.00077	0.0012	200702_CC_T_Glyco_intact_E1.raw	controllerType=0 controllerNumber=1 scan=11516	1020	1018	369.8	268.1
A8K2U0_120_HexNAc(2)Hex(9)	A2ML1	Alpha-2-macroglobulin-like protein 1	A8K2U0	R.[+229.16293]QGN[+1864.63416]GTFVQTDK[+229.16293]PLYTPGQQVYFR.I	R.QGNGTFVQTDKPLYTPGQQVYFR.I	HexNAc(2)Hex(9)	Oligomannose	0.000311538	NaN	0.00033324	NaN	0.000440595	NaN	NaN	0.00164431	0.000577647	0.000305428	0.000474416	NaN	NaN	0.000558025	0.000580643	NaN	0.000544644	0.000283824	0.000461988	0.000456202	NaN	0.000304161	NaN	0.00117689	0.000636293	NaN	0.00031657	0.000243625	0.000526902	0.000260608	0.559183		0.000488491	0.000583882	0.836626	-0.257345			917 | 561251;1758 | 567094	17;36	N3(NGlycan / 1864.6342);N3(NGlycan / 1864.6342)	HexNAc(2)Hex(9);HexNAc(2)Hex(9)	1.20E-14;3.10E-19	2.20E-12;2.80E-17	13.92;18.51	559.1;843.9	4;4	1242.3259;1242.3302	1242.5743;1242.5743	1.97;5.41	-1;-1	4966.2819;4966.299	4967.2754;4967.2754	Specific;Specific	3;3	17422;17422	69.9613;69.9662	NTerm(TMT6plex / 229.1629);K11(TMT6plex / 229.1629);NTerm(TMT6plex / 229.1629);K11(TMT6plex / 229.1629)	200702_cc_t_glyco60_e1.24452.24452.4;200702_cc_t_glyco60_e2.24356.24356.4	hcd;hcd	0;0	0;0	0;0	0;0	1.00E-15;6.70E-20	1.80E-13;6.10E-18	200702_CC_T_Glyco60_E1.raw;200702_CC_T_Glyco60_E2.raw	controllerType=0 controllerNumber=1 scan=24452;controllerType=0 controllerNumber=1 scan=24356	120;120	118;118	848.6;1027.2	559.1;843.9
A8K2U0_857_HexNAc(2)Hex(5)	A2ML1	Alpha-2-macroglobulin-like protein 1	A8K2U0	K.[+229.16293]THHWN[+1216.42286]ITAVK[+229.16293].L	K.THHWNITAVK.L	HexNAc(2)Hex(5)	Oligomannose	0.000342586	0.000209418	0.000450445	0.000816864	0.000568641	0.000259908	0.000438441	0.00102536	0.000539609	0.000425969	0.00036796	0.000299608	0.000185659	0.000514855	0.000463928	0.000547422	0.000647438	0.000330169	0.000444852	0.000465614	0.000174184	0.000411018	0.000360952	0.000847737	0.000383927	0.000231669	0.000551674	0.000325204	0.000614241	0.000249895	0.525824		0.00043058	0.000478734	0.899413	-0.152944			2615 | 394994;3193 | 387549;931 | 218768;1767 | 201541;1768 | 201901;1781 | 150792;1782 | 150628;1783 | 150419	73;76;17;36;36;54;54;54	N5(NGlycan / 1216.4229);N5(NGlycan / 1216.4229);N5(NGlycan / 1216.4229);N5(NGlycan / 1216.4229);N5(NGlycan / 1216.4229);N5(NGlycan / 1216.4229);N5(NGlycan / 1216.4229);N5(NGlycan / 1216.4229)	HexNAc(2)Hex(5);HexNAc(2)Hex(5);HexNAc(2)Hex(5);HexNAc(2)Hex(5);HexNAc(2)Hex(5);HexNAc(2)Hex(5);HexNAc(2)Hex(5);HexNAc(2)Hex(5)	2.10E-05;4.80E-08;1.90E-12;6.10E-15;7.50E-11;5.40E-16;5.40E-13;7.50E-07	0.0019;4.60E-06;3.40E-10;5.60E-13;6.90E-09;4.80E-14;4.80E-11;6.70E-05	4.68;7.32;11.72;14.21;10.12;15.27;12.27;6.13	351.5;397.8;537;513;488;481.1;436.2;325.8	4;4;4;4;4;4;4;4	721.0995;721.1007;721.1021;721.1026;721.1031;721.1032;721.1032;721.1021	721.1021;721.1021;721.1021;721.1021;721.1021;721.1021;721.1021;721.1021	-3.59;-1.89;0.06;0.65;1.41;1.58;1.58;-0.03		2881.3762;2881.3811;2881.3867;2881.3884;2881.3906;2881.3911;2881.3911;2881.3865	2881.3865;2881.3865;2881.3865;2881.3865;2881.3865;2881.3865;2881.3865;2881.3865	Specific;Specific;Specific;Specific;Specific;Specific;Specific;Specific	5;5;5;5;5;5;5;5	17422;17422;17422;17422;17422;17422;17422;17422	48.9301;48.9929;49.5248;49.4185;49.5918;49.5224;49.469;49.3045	NTerm(TMT6plex / 229.1629);K10(TMT6plex / 229.1629);NTerm(TMT6plex / 229.1629);K10(TMT6plex / 229.1629);NTerm(TMT6plex / 229.1629);K10(TMT6plex / 229.1629);NTerm(TMT6plex / 229.1629);K10(TMT6plex / 229.1629);NTerm(TMT6plex / 229.1629);K10(TMT6plex / 229.1629);NTerm(TMT6plex / 229.1629);K10(TMT6plex / 229.1629);NTerm(TMT6plex / 229.1629);K10(TMT6plex / 229.1629);NTerm(TMT6plex / 229.1629);K10(TMT6plex / 229.1629)	200702_cc_t_glyco_intact_e1.20849.20849.2;200702_cc_t_glyco_intact_e2.20259.20259.3;200702_cc_t_glyco60_e1.13733.13733.3;200702_cc_t_glyco60_e2.13550.13550.4;200702_cc_t_glyco60_e2.13640.13640.3;200702_cc_t_glyco60_e3.14029.14029.5;200702_cc_t_glyco60_e3.14001.14001.5;200702_cc_t_glyco60_e3.13914.13914.4	hcd;hcd;hcd;hcd;hcd;hcd;hcd;hcd	0;0;0;0;0;0;0;0	0;0;0;0;0;0;0;0	0;0;0;0;0;0;0;0	0;0;0;0;0;0;0;0	1.30E-06;2.90E-09;1.60E-13;7.70E-16;5.30E-12;8.10E-17;4.90E-14;2.70E-08	0.00012;2.80E-07;2.80E-11;6.90E-14;4.80E-10;7.10E-15;4.30E-12;2.40E-06	200702_CC_T_Glyco_intact_E1.raw;200702_CC_T_Glyco_intact_E2.raw;200702_CC_T_Glyco60_E1.raw;200702_CC_T_Glyco60_E2.raw;200702_CC_T_Glyco60_E2.raw;200702_CC_T_Glyco60_E3.raw;200702_CC_T_Glyco60_E3.raw;200702_CC_T_Glyco60_E3.raw	controllerType=0 controllerNumber=1 scan=20849;controllerType=0 controllerNumber=1 scan=20259;controllerType=0 controllerNumber=1 scan=13733;controllerType=0 controllerNumber=1 scan=13550;controllerType=0 controllerNumber=1 scan=13640;controllerType=0 controllerNumber=1 scan=14029;controllerType=0 controllerNumber=1 scan=14001;controllerType=0 controllerNumber=1 scan=13914	857;857;857;857;857;857;857;857	853;853;853;853;853;853;853;853	479.8;507.5;727.3;800.7;612.9;871.1;748.4;526.5	351.5;397.8;537;513;488;481.1;436.2;325.8
A8K2U0_857_HexNAc(2)Hex(6)	A2ML1	Alpha-2-macroglobulin-like protein 1	A8K2U0	K.[+229.16293]THHWN[+1378.47569]ITAVK[+229.16293].L	K.THHWNITAVK.L	HexNAc(2)Hex(6)	Oligomannose	0.000335903	0.000311722	0.000445339	0.000731999	0.000421309	0.000355375	0.000565559	0.00120301	0.000480438	0.000531613	0.00035771	0.000258427	0.000222231	0.000406671	0.000373338	0.000576509	0.000892147	0.000326677	0.000398385	0.000433059	0.000202568	0.000397476	0.000402018	0.000633886	0.000464022	0.000342524	0.000493509	0.000322201	0.00041139	0.000505473	0.386207		0.00043356	0.000499867	0.867351	-0.205312			3192 | 387469;926 | 218568;927 | 218448;928 | 218408;929 | 218047;1763 | 201581;1764 | 201260;1778 | 209723	76;17;17;17;17;36;36;54	N5(NGlycan / 1378.4757);N5(NGlycan / 1378.4757);N5(NGlycan / 1378.4757);N5(NGlycan / 1378.4757);N5(NGlycan / 1378.4757);N5(NGlycan / 1378.4757);N5(NGlycan / 1378.4757);N5(NGlycan / 1378.4757)	HexNAc(2)Hex(6);HexNAc(2)Hex(6);HexNAc(2)Hex(6);HexNAc(2)Hex(6);HexNAc(2)Hex(6);HexNAc(2)Hex(6);HexNAc(2)Hex(6);HexNAc(2)Hex(6)	5.80E-13;1.90E-17;1.30E-16;8.20E-08;2.60E-06;6.10E-17;1.00E-05;1.40E-12	5.50E-11;3.40E-15;2.30E-14;1.50E-05;0.00047;5.60E-15;0.00094;1.20E-10	12.24;16.72;15.9;7.09;5.58;16.21;4.99;11.87	537.4;558.9;583.8;372.1;305.7;560.6;256.7;416	4;4;4;3;4;4;4;4	761.6175;761.6153;761.616;1015.1531;761.6165;761.6161;761.6188;761.612	761.6153;761.6153;761.6153;1015.1513;761.6153;761.6153;761.6153;761.6153	2.83;0.02;0.91;1.77;1.55;1.07;4.6;-4.31		3043.448;3043.4394;3043.4421;3043.4448;3043.4441;3043.4426;3043.4534;3043.4263	3043.4394;3043.4394;3043.4394;3043.4394;3043.4394;3043.4394;3043.4394;3043.4394	Specific;Specific;Specific;Specific;Specific;Specific;Specific;Specific	5;5;5;5;5;5;5;5	17422;17422;17422;17422;17422;17422;17422;17422	48.8558;49.3493;49.3144;49.3089;49.0565;49.4204;49.1069;49.1141	NTerm(TMT6plex / 229.1629);K10(TMT6plex / 229.1629);NTerm(TMT6plex / 229.1629);K10(TMT6plex / 229.1629);NTerm(TMT6plex / 229.1629);K10(TMT6plex / 229.1629);NTerm(TMT6plex / 229.1629);K10(TMT6plex / 229.1629);NTerm(TMT6plex / 229.1629);K10(TMT6plex / 229.1629);NTerm(TMT6plex / 229.1629);K10(TMT6plex / 229.1629);NTerm(TMT6plex / 229.1629);K10(TMT6plex / 229.1629);NTerm(TMT6plex / 229.1629);K10(TMT6plex / 229.1629)	200702_cc_t_glyco_intact_e2.20186.20186.4;200702_cc_t_glyco60_e1.13641.13641.7;200702_cc_t_glyco60_e1.13623.13623.7;200702_cc_t_glyco60_e1.13620.13620.3;200702_cc_t_glyco60_e1.13507.13507.4;200702_cc_t_glyco60_e2.13551.13551.7;200702_cc_t_glyco60_e2.13399.13399.4;200702_cc_t_glyco60_e3.13822.13822.4	hcd;hcd;hcd;hcd;hcd;hcd;hcd;hcd	0;0;0;0;0;0;0;0	0;0;0;0;0;0;0.00088;0	0;0;0;0;0;0;0;0	0;0;0;0;0;0;0;0	4.50E-14;4.40E-18;1.70E-17;4.50E-09;1.10E-07;1.00E-17;6.00E-07;9.70E-14	4.10E-12;7.90E-16;3.00E-15;8.20E-07;2.10E-05;9.40E-16;0.0009;8.70E-12	200702_CC_T_Glyco_intact_E2.raw;200702_CC_T_Glyco60_E1.raw;200702_CC_T_Glyco60_E1.raw;200702_CC_T_Glyco60_E1.raw;200702_CC_T_Glyco60_E1.raw;200702_CC_T_Glyco60_E2.raw;200702_CC_T_Glyco60_E2.raw;200702_CC_T_Glyco60_E3.raw	controllerType=0 controllerNumber=1 scan=20186;controllerType=0 controllerNumber=1 scan=13641;controllerType=0 controllerNumber=1 scan=13623;controllerType=0 controllerNumber=1 scan=13620;controllerType=0 controllerNumber=1 scan=13507;controllerType=0 controllerNumber=1 scan=13551;controllerType=0 controllerNumber=1 scan=13399;controllerType=0 controllerNumber=1 scan=13822	857;857;857;857;857;857;857;857	853;853;853;853;853;853;853;853	749.7;983.3;946.5;581.2;530.6;925.6;429.1;704.3	537.4;558.9;583.8;372.1;305.7;560.6;256.7;416
A8K2U0_857_HexNAc(2)Hex(7)	A2ML1	Alpha-2-macroglobulin-like protein 1	A8K2U0	K.[+229.16293]THHWN[+1540.52851]ITAVK[+229.16293].L	K.THHWNITAVK.L	HexNAc(2)Hex(7)	Oligomannose	0.000375882	0.000365061	0.000487276	0.000723587	0.000693948	0.00052003	0.000646446	0.00107082	0.000395172	0.000628997	0.00031967	0.000238454	0.000284184	0.000523458	0.00057974	0.000641718	0.000673928	0.000453729	0.000556128	0.000551031	0.000356723	0.000524206	0.000570933	0.000463055	0.000309217	0.000424942	0.000698597	0.000409442	0.000619584	0.000337925	0.542917		0.000498808	0.000538779	0.925812	-0.111209			924 | 278367;925 | 278767;1762 | 201020;1777 | 209363	17;17;36;54	N5(NGlycan / 1540.5285);N5(NGlycan / 1540.5285);N5(NGlycan / 1540.5285);N5(NGlycan / 1540.5285)	HexNAc(2)Hex(7);HexNAc(2)Hex(7);HexNAc(2)Hex(7);HexNAc(2)Hex(7)	3.40E-09;2.60E-07;1.30E-06;3.20E-05	6.10E-07;4.70E-05;0.00012;0.0028	8.47;6.58;5.87;4.5	378.6;410.6;321;200.5	4;3;4;4	802.1258;1069.1736;802.1259;802.1264	802.1285;1069.1689;802.1285;802.1285	-3.43;4.4;-3.2;-2.67		3205.4812;3205.5063;3205.4819;3205.4836	3205.4922;3205.4922;3205.4922;3205.4922	Specific;Specific;Specific;Specific	5;5;5;5	17422;17422;17422;17422	48.8808;49.0219;48.9316;48.8995	NTerm(TMT6plex / 229.1629);K10(TMT6plex / 229.1629);NTerm(TMT6plex / 229.1629);K10(TMT6plex / 229.1629);NTerm(TMT6plex / 229.1629);K10(TMT6plex / 229.1629);NTerm(TMT6plex / 229.1629);K10(TMT6plex / 229.1629)	200702_cc_t_glyco60_e1.13430.13430.4;200702_cc_t_glyco60_e1.13490.13490.3;200702_cc_t_glyco60_e2.13338.13338.4;200702_cc_t_glyco60_e3.13739.13739.4	hcd;hcd;hcd;hcd	0;0;0;0	0;0;0;0.0022	0;0;0;0	0;0;0;0.0042	1.60E-10;1.20E-08;6.60E-08;1.70E-06	2.50E-08;2.30E-06;6.00E-06;0.0022	200702_CC_T_Glyco60_E1.raw;200702_CC_T_Glyco60_E1.raw;200702_CC_T_Glyco60_E2.raw;200702_CC_T_Glyco60_E3.raw	controllerType=0 controllerNumber=1 scan=13430;controllerType=0 controllerNumber=1 scan=13490;controllerType=0 controllerNumber=1 scan=13338;controllerType=0 controllerNumber=1 scan=13739	857;857;857;857	853;853;853;853	632.9;535.1;520.5;379.5	378.6;410.6;321;200.5
A8K2U0_857_HexNAc(2)Hex(8)	A2ML1	Alpha-2-macroglobulin-like protein 1	A8K2U0	K.[+229.16293]THHWN[+1702.58133]ITAVK[+229.16293].L	K.THHWNITAVK.L	HexNAc(2)Hex(8)	Oligomannose	0.00023312	0.000346817	0.000516298	0.000469945	0.000623239	0.000361167	0.000582458	0.000979775	0.000396364	0.00114117	0.000343987	0.000226405	0.000216162	0.00078721	0.000531083	0.000530073	0.000495495	0.000394093	0.000518757	0.000570699	0.000215702	0.000616466	0.000331287	0.000392731	0.000390031	0.000342371	0.0014494	0.000543933	0.000501822	0.00032413	0.92404		0.000508414	0.000518395	0.980745	-0.0280501			921 | 278727;922 | 278647;923 | 278487;1760 | 262036;1761 | 262196;1775 | 209243;1776 | 209563	17;17;17;36;36;54;54	N5(NGlycan / 1702.5813);N5(NGlycan / 1702.5813);N5(NGlycan / 1702.5813);N5(NGlycan / 1702.5813);N5(NGlycan / 1702.5813);N5(NGlycan / 1702.5813);N5(NGlycan / 1702.5813)	HexNAc(2)Hex(8);HexNAc(2)Hex(8);HexNAc(2)Hex(8);HexNAc(2)Hex(8);HexNAc(2)Hex(8);HexNAc(2)Hex(8);HexNAc(2)Hex(8)	1.90E-15;1.40E-15;9.70E-08;6.10E-16;3.40E-06;1.40E-05;0.00039	3.30E-13;2.50E-13;1.70E-05;5.60E-14;0.00031;0.0013;0.033	14.73;14.85;7.01;15.21;5.46;4.85;3.41	527.8;434.8;360.5;496;245.3;224;169.6	4;4;3;4;4;4;4	842.6447;842.6435;1123.1903;842.6427;842.6438;842.6397;842.6444	842.6417;842.6417;1123.1865;842.6417;842.6417;842.6417;842.6417	3.59;2.14;3.4;1.13;2.43;-2.35;3.16		3367.5571;3367.5522;3367.5565;3367.5488;3367.5532;3367.5371;3367.5556	3367.545;3367.545;3367.545;3367.545;3367.545;3367.545;3367.545	Specific;Specific;Specific;Specific;Specific;Specific;Specific	5;5;5;5;5;5;5	17422;17422;17422;17422;17422;17422;17422	49.0178;48.9822;48.931;49.0843;49.1517;48.7902;49.0683	NTerm(TMT6plex / 229.1629);K10(TMT6plex / 229.1629);NTerm(TMT6plex / 229.1629);K10(TMT6plex / 229.1629);NTerm(TMT6plex / 229.1629);K10(TMT6plex / 229.1629);NTerm(TMT6plex / 229.1629);K10(TMT6plex / 229.1629);NTerm(TMT6plex / 229.1629);K10(TMT6plex / 229.1629);NTerm(TMT6plex / 229.1629);K10(TMT6plex / 229.1629);NTerm(TMT6plex / 229.1629);K10(TMT6plex / 229.1629)	200702_cc_t_glyco60_e1.13488.13488.3;200702_cc_t_glyco60_e1.13471.13471.7;200702_cc_t_glyco60_e1.13447.13447.3;200702_cc_t_glyco60_e2.13390.13390.3;200702_cc_t_glyco60_e2.13414.13414.4;200702_cc_t_glyco60_e3.13697.13697.4;200702_cc_t_glyco60_e3.13798.13798.4	hcd;hcd;hcd;hcd;hcd;hcd;hcd	0;0;0;0;0;0;0	0;0;0;0;0;0.00093;0.0038	0;0;0;0;0;0;0	0;0;0;0;0;0.0018;0.0018	2.90E-16;1.90E-16;5.70E-09;8.40E-17;2.00E-07;8.20E-07;6.20E-06	5.20E-14;3.30E-14;1.00E-06;7.50E-15;1.90E-05;0.00095;0.0038	200702_CC_T_Glyco60_E1.raw;200702_CC_T_Glyco60_E1.raw;200702_CC_T_Glyco60_E1.raw;200702_CC_T_Glyco60_E2.raw;200702_CC_T_Glyco60_E2.raw;200702_CC_T_Glyco60_E3.raw;200702_CC_T_Glyco60_E3.raw	controllerType=0 controllerNumber=1 scan=13488;controllerType=0 controllerNumber=1 scan=13471;controllerType=0 controllerNumber=1 scan=13447;controllerType=0 controllerNumber=1 scan=13390;controllerType=0 controllerNumber=1 scan=13414;controllerType=0 controllerNumber=1 scan=13697;controllerType=0 controllerNumber=1 scan=13798	857;857;857;857;857;857;857	853;853;853;853;853;853;853	899.8;873.7;592;887.1;487.6;446.5;295.2	527.8;434.8;360.5;496;245.3;224;169.6
A8K2U0_857_HexNAc(2)Hex(9)	A2ML1	Alpha-2-macroglobulin-like protein 1	A8K2U0	K.[+229.16293]THHWN[+1864.63416]ITAVK[+229.16293].L	K.THHWNITAVK.L	HexNAc(2)Hex(9)	Oligomannose	0.000230816	NaN	0.000368029	NaN	0.000468742	NaN	NaN	0.000451148	0.000347061	0.000869354	0.000325016	NaN	NaN	0.000585086	0.000881929	NaN	0.000690267	0.000498869	0.000713404	0.000461774	NaN	0.000532767	NaN	0.000491343	0.00038886	NaN	0.000653809	0.000541176	0.000675694	0.000513224	0.0623523		0.000586785	0.000437167	1.34225	0.424648			920 | 278327;1759 | 261875	17;36	N5(NGlycan / 1864.6342);N5(NGlycan / 1864.6342)	HexNAc(2)Hex(9);HexNAc(2)Hex(9)	2.70E-05;9.00E-06	0.0049;0.00082	4.56;5.05	217.2;263.8	4;4	883.1561;883.1526	883.1549;883.1549	1.35;-2.66		3529.6026;3529.5884	3529.5978;3529.5978	Specific;Specific	5;5	17422;17422	48.8525;48.8657	NTerm(TMT6plex / 229.1629);K10(TMT6plex / 229.1629);NTerm(TMT6plex / 229.1629);K10(TMT6plex / 229.1629)	200702_cc_t_glyco60_e1.13420.13420.4;200702_cc_t_glyco60_e2.13315.13315.4	hcd;hcd	0;0	0.00066;0.00089	0;0	0.0012;0.0018	2.10E-06;5.30E-07	0.00071;0.0009	200702_CC_T_Glyco60_E1.raw;200702_CC_T_Glyco60_E2.raw	controllerType=0 controllerNumber=1 scan=13420;controllerType=0 controllerNumber=1 scan=13315	857;857	853;853	398.1;451.3	217.2;263.8
A8K2U0_867_HexNAc(2)Hex(6)	A2ML1	Alpha-2-macroglobulin-like protein 1	A8K2U0	K.[+229.16293]LGHIN[+1378.47569]FTISTK[+229.16293].I	K.LGHINFTISTK.I	HexNAc(2)Hex(6)	Oligomannose	NaN	0.000358133	NaN	0.000660686	NaN	0.000424827	0.000574788	NaN	NaN	NaN	NaN	0.000336285	0.000300409	NaN	NaN	0.000461867	NaN	NaN	NaN	NaN	0.000248303	NaN	0.000422736	NaN	NaN	0.000355437	NaN	NaN	NaN	NaN	0.165632		0.00035775	0.000470944	0.759646	-0.396602			1793 | 233778	54	N5(NGlycan / 1378.4757)	HexNAc(2)Hex(6)	8.8e-11	7.9e-09	10.05	415.5	3	1023.17	1023.17	5.29		3067.5	3067.49	Specific	5	17422	69.7911	NTerm(TMT6plex / 229.1629);K11(TMT6plex / 229.1629)	200702_cc_t_glyco60_e3.24678.24678.3	hcd	0	0	0	0	4.4e-12	3.7e-10	200702_CC_T_Glyco60_E3.raw	controllerType=0 controllerNumber=1 scan=24678	867	863	637.6	415.5
A8K2U0_867_HexNAc(2)Hex(7)	A2ML1	Alpha-2-macroglobulin-like protein 1	A8K2U0	K.[+229.16293]LGHIN[+1540.52851]FTISTK[+229.16293].I	K.LGHINFTISTK.I	HexNAc(2)Hex(7)	Oligomannose	0.000530919	0.000334148	0.000542634	0.000538626	0.000621495	0.00036819	0.000614522	0.000735431	0.000518029	0.000515897	0.000473035	0.000251449	0.000283613	0.000587404	0.00063858	0.000528784	0.000621617	0.000365209	0.000526926	0.000610326	0.000253571	0.000388904	0.000426789	0.000636353	0.000475396	0.000321638	0.000658108	0.000491304	0.00067769	0.000475009	0.912755		0.000498179	0.000503698	0.989043	-0.0158947			2618 | 532961;3197 | 458237;938 | 301468;1772 | 284608;1791 | 233658	73;76;17;36;54	N5(NGlycan / 1540.5285);N5(NGlycan / 1540.5285);N5(NGlycan / 1540.5285);N5(NGlycan / 1540.5285);N5(NGlycan / 1540.5285)	HexNAc(2)Hex(7);HexNAc(2)Hex(7);HexNAc(2)Hex(7);HexNAc(2)Hex(7);HexNAc(2)Hex(7)	1.50E-11;1.30E-12;3.00E-11;6.20E-08;8.80E-13	1.30E-09;1.20E-10;5.40E-09;5.70E-06;7.90E-11	10.83;11.9;10.52;7.21;12.05	533.8;611.5;477.2;394.6;512.2	3;3;3;4;3	1077.1763;1077.1906;1077.1764;808.1387;1077.19	1077.1843;1077.1843;1077.1843;808.1401;1077.1843	-7.47;5.8;-7.36;-1.71;5.23		3229.5143;3229.5572;3229.5147;3229.5329;3229.5554	3229.5385;3229.5385;3229.5385;3229.5385;3229.5385	Specific;Specific;Specific;Specific;Specific	5;5;5;5;5	17422;17422;17422;17422;17422	69.1936;69.0812;69.5444;69.6992;69.4798	NTerm(TMT6plex / 229.1629);K11(TMT6plex / 229.1629);NTerm(TMT6plex / 229.1629);K11(TMT6plex / 229.1629);NTerm(TMT6plex / 229.1629);K11(TMT6plex / 229.1629);NTerm(TMT6plex / 229.1629);K11(TMT6plex / 229.1629);NTerm(TMT6plex / 229.1629);K11(TMT6plex / 229.1629)	200702_cc_t_glyco_intact_e1.31601.31601.3;200702_cc_t_glyco_intact_e2.30913.30913.3;200702_cc_t_glyco60_e1.24244.24244.3;200702_cc_t_glyco60_e2.24213.24213.4;200702_cc_t_glyco60_e3.24518.24518.3	hcd;hcd;hcd;hcd;hcd	0;0;0;0;0	0;0;0;0;0	0;0;0;0;0	0;0;0;0;0	1.50E-12;1.40E-13;2.40E-12;3.20E-09;7.80E-14	1.40E-10;1.30E-11;4.20E-10;2.90E-07;6.90E-12	200702_CC_T_Glyco_intact_E1.raw;200702_CC_T_Glyco_intact_E2.raw;200702_CC_T_Glyco60_E1.raw;200702_CC_T_Glyco60_E2.raw;200702_CC_T_Glyco60_E3.raw	controllerType=0 controllerNumber=1 scan=31601;controllerType=0 controllerNumber=1 scan=30913;controllerType=0 controllerNumber=1 scan=24244;controllerType=0 controllerNumber=1 scan=24213;controllerType=0 controllerNumber=1 scan=24518	867;867;867;867;867	863;863;863;863;863	744.2;738.4;676.2;474.8;717.6	533.8;611.5;477.2;394.6;512.2
A8K2U0_867_HexNAc(2)Hex(8)	A2ML1	Alpha-2-macroglobulin-like protein 1	A8K2U0	K.[+229.16293]LGHIN[+1702.58133]FTISTK[+229.16293].I	K.LGHINFTISTK.I	HexNAc(2)Hex(8)	Oligomannose	0.00055323	NaN	NaN	NaN	0.000539699	NaN	NaN	0.000663298	NaN	NaN	NaN	NaN	NaN	NaN	0.000587262	NaN	0.000518088	NaN	0.000530541	0.000606326	NaN	NaN	NaN	NaN	NaN	NaN	0.000548144	NaN	0.000820745	0.000433017	0.921912		0.000577732	0.000585409	0.986886	-0.0190449			2617 | 532878;937 | 301388	73;17	N5(NGlycan / 1702.5813);N5(NGlycan / 1702.5813)	HexNAc(2)Hex(8);HexNAc(2)Hex(8)	4.00E-09;4.40E-12	3.70E-07;7.90E-10	8.39;11.36	475.8;573.8	3;3	1131.2041;1131.1956	1131.2019;1131.2019	1.93;-5.63		3391.5978;3391.5722	3391.5913;3391.5913	Specific;Specific	5;5	17422;17422	68.862;69.461	NTerm(TMT6plex / 229.1629);K11(TMT6plex / 229.1629);NTerm(TMT6plex / 229.1629);K11(TMT6plex / 229.1629)	200702_cc_t_glyco_intact_e1.31426.31426.3;200702_cc_t_glyco60_e1.24201.24201.3	hcd;hcd	0;0	0;0	0;0	0;0	2.00E-10;3.50E-13	1.80E-08;6.20E-11	200702_CC_T_Glyco_intact_E1.raw;200702_CC_T_Glyco60_E1.raw	controllerType=0 controllerNumber=1 scan=31426;controllerType=0 controllerNumber=1 scan=24201	867;867	863;863	581.5;734.1	475.8;573.8
A8K2U0_867_HexNAc(2)Hex(9)	A2ML1	Alpha-2-macroglobulin-like protein 1	A8K2U0	K.[+229.16293]LGHIN[+1864.63416]FTISTK[+229.16293].I	K.LGHINFTISTK.I	HexNAc(2)Hex(9)	Oligomannose	0.000595592	0.000479682	0.00040723	0.000833124	0.000586744	0.000247608	0.00120524	0.00105021	0.000494572	0.00079075	0.000402539	0.000298115	0.000255244	0.000515579	0.000605882	0.000401682	0.000598649	0.000352371	0.000605718	0.000524931	0.000240049	0.000448187	0.000399828	0.000575945	0.00064659	0.000250468	0.000586498	0.000442286	0.000649603	0.000564639	0.104715		0.000481342	0.00061595	0.781462	-0.355752			2616 | 605579;3196 | 530713;3420 | 604816;935 | 301223;936 | 301183;1789 | 297803	73;76;130;17;17;54	N5(NGlycan / 1864.6342);N5(NGlycan / 1864.6342);N5(NGlycan / 1864.6342);N5(NGlycan / 1864.6342);N5(NGlycan / 1864.6342);N5(NGlycan / 1864.6342)	HexNAc(2)Hex(9);HexNAc(2)Hex(9);HexNAc(2)Hex(9);HexNAc(2)Hex(9);HexNAc(2)Hex(9);HexNAc(2)Hex(9)	6.10E-15;1.30E-15;7.10E-16;1.50E-15;2.70E-14;1.40E-15	5.60E-13;1.20E-13;5.50E-14;2.60E-13;4.80E-12;1.20E-13	14.21;14.9;15.15;14.83;13.57;14.87	544;672.9;687.3;426.5;549.1;705.6	3;3;3;4;3;3	1185.2197;1185.2178;1185.221;889.1667;1185.2175;1185.2147	1185.2196;1185.2196;1185.2196;889.1665;1185.2196;1185.2196	0.09;-1.46;1.22;0.2;-1.77;-4.14		3553.6444;3553.6389;3553.6485;3553.6448;3553.6378;3553.6294	3553.6441;3553.6441;3553.6441;3553.6441;3553.6441;3553.6441	Specific;Specific;Specific;Specific;Specific;Specific	5;5;5;5;5;5	17422;17422;17422;17422;17422;17422	68.7987;68.8079;68.9328;69.3319;69.2425;69.1917	NTerm(TMT6plex / 229.1629);K11(TMT6plex / 229.1629);NTerm(TMT6plex / 229.1629);K11(TMT6plex / 229.1629);NTerm(TMT6plex / 229.1629);K11(TMT6plex / 229.1629);NTerm(TMT6plex / 229.1629);K11(TMT6plex / 229.1629);NTerm(TMT6plex / 229.1629);K11(TMT6plex / 229.1629);NTerm(TMT6plex / 229.1629);K11(TMT6plex / 229.1629)	200702_cc_t_glyco_intact_e1.31394.31394.3;200702_cc_t_glyco_intact_e2.30768.30768.3;200702_cc_t_glyco_intact_e3.31162.31162.3;200702_cc_t_glyco60_e1.24133.24133.4;200702_cc_t_glyco60_e1.24086.24086.3;200702_cc_t_glyco60_e3.24368.24368.3	hcd;hcd;hcd;hcd;hcd;hcd	0;0;0;0;0;0	0;0;0;0;0;0	0;0;0;0;0;0	0;0;0;0;0;0	8.20E-16;1.80E-16;8.40E-17;2.00E-16;3.10E-15;1.50E-16	7.20E-14;1.60E-14;6.20E-15;3.50E-14;5.40E-13;1.30E-14	200702_CC_T_Glyco_intact_E1.raw;200702_CC_T_Glyco_intact_E2.raw;200702_CC_T_Glyco_intact_E3.raw;200702_CC_T_Glyco60_E1.raw;200702_CC_T_Glyco60_E1.raw;200702_CC_T_Glyco60_E3.raw	controllerType=0 controllerNumber=1 scan=31394;controllerType=0 controllerNumber=1 scan=30768;controllerType=0 controllerNumber=1 scan=31162;controllerType=0 controllerNumber=1 scan=24133;controllerType=0 controllerNumber=1 scan=24086;controllerType=0 controllerNumber=1 scan=24368	867;867;867;867;867;867	863;863;863;863;863;863	897.7;872.4;889.5;852;845.6;851.1	544;672.9;687.3;426.5;549.1;705.6
B0FP48_140_HexNAc(2)Hex(5)	UPK3BL1	Uroplakin-3b-like protein 1	B0FP48	R.[+229.16293]VGN[+1216.42286]DTHC[+57.02146]QPTK[+229.16293].I	R.VGNDTHCQPTK.I	HexNAc(2)Hex(5)	Oligomannose	NaN	0.000331963	NaN	0.000370296	NaN	0.000484597	0.000568236	NaN	NaN	NaN	NaN	0.000363552	0.000777144	NaN	NaN	0.000481561	NaN	NaN	NaN	NaN	0.000298029	NaN	0.000335753	NaN	NaN	0.000349365	NaN	NaN	NaN	NaN	0.808627		0.00044837	0.000423729	1.05815	0.0815498			2263 | 547150;2264 | 547189	59;59	N3(NGlycan / 1216.4229);N3(NGlycan / 1216.4229)	HexNAc(2)Hex(5);HexNAc(2)Hex(5)	2.30E-09;3.60E-05	3.20E-07;0.0049	8.63;4.45	378.7;217.3	3;4	977.7803;733.5828	977.7774;733.5848	3.01;-2.81		2931.3264;2931.3093	2931.3175;2931.3175	Specific;Specific	3;3	15168;15168	33.353;33.3636	NTerm(TMT6plex / 229.1629);C7(Carbamidomethyl / 57.0215);K11(TMT6plex / 229.1629);NTerm(TMT6plex / 229.1629);C7(Carbamidomethyl / 57.0215);K11(TMT6plex / 229.1629)	200702_cc_t_glyco20_e3.11261.11261.3;200702_cc_t_glyco20_e3.11267.11267.4	hcd;hcd	0;0.00037	0;0	0;0	0;0	7.50E-11;0.00039	9.50E-09;0.00031	200702_CC_T_Glyco20_E3.raw;200702_CC_T_Glyco20_E3.raw	controllerType=0 controllerNumber=1 scan=11261;controllerType=0 controllerNumber=1 scan=11267	140;140	138;138	619.2;432.7	378.7;217.3
B0FP48_140_HexNAc(2)Hex(6)	UPK3BL1	Uroplakin-3b-like protein 1	B0FP48	R.[+229.16293]VGN[+1378.47569]DTHC[+57.02146]QPTK[+229.16293].I	R.VGNDTHCQPTK.I	HexNAc(2)Hex(6)	Oligomannose	NaN	0.000166945	NaN	0.000408946	NaN	0.000282966	0.000271115	NaN	NaN	NaN	NaN	0.000358287	0.00343999	NaN	NaN	0.000208865	NaN	NaN	NaN	NaN	0.00046871	NaN	0.000266247	NaN	NaN	0.000180688	NaN	NaN	NaN	NaN	0.361059		0.000912899	0.000297652	3.067	1.61683			3315 | 437548;2262 | 546630	116;59	N3(NGlycan / 1378.4757);N3(NGlycan / 1378.4757)	HexNAc(2)Hex(6);HexNAc(2)Hex(6)	7.10E-14;1.00E-11	5.50E-12;1.40E-09	13.15;11	674.7;606.5	3;3	1031.7969;1031.7967	1031.795;1031.795	1.87;1.64		3093.3762;3093.3754	3093.3704;3093.3704	Specific;Specific	3;3	15168;15168	33.1126;33.0399	NTerm(TMT6plex / 229.1629);C7(Carbamidomethyl / 57.0215);K11(TMT6plex / 229.1629);NTerm(TMT6plex / 229.1629);C7(Carbamidomethyl / 57.0215);K11(TMT6plex / 229.1629)	200702_cc_t_glyco_intact_e3.12138.12138.3;200702_cc_t_glyco20_e3.11092.11092.3	hcd;hcd	0;0	0;0	0;0	0;0	5.50E-15;7.30E-13	4.20E-13;9.70E-11	200702_CC_T_Glyco_intact_E3.raw;200702_CC_T_Glyco20_E3.raw	controllerType=0 controllerNumber=1 scan=12138;controllerType=0 controllerNumber=1 scan=11092	140;140	138;138	790.2;697.3	674.7;606.5
B0FP48_140_HexNAc(2)Hex(7)	UPK3BL1	Uroplakin-3b-like protein 1	B0FP48	R.[+229.16293]VGN[+1540.52851]DTHC[+57.02146]QPTK[+229.16293].I	R.VGNDTHCQPTK.I	HexNAc(2)Hex(7)	Oligomannose	0.000196678	0.00041371	NaN	0.000514378	0.000370908	0.000326658	0.00041949	0.000840349	NaN	NaN	NaN	0.000347907	0.00170304	NaN	0.000291562	0.000354689	0.000213519	NaN	0.000186052	0.000190702	0.000354948	NaN	0.000367828	NaN	NaN	0.000243148	0.000341367	NaN	0.000231998	0.000364965	0.875242		0.000403651	0.00042876	0.941439	-0.0870598			3313 | 436955;3314 | 436995;2348 | 578415;2349 | 578495;2350 | 578375;2261 | 606805	116;116;90;90;90;59	N3(NGlycan / 1540.5285);N3(NGlycan / 1540.5285);N3(NGlycan / 1540.5285);N3(NGlycan / 1540.5285);N3(NGlycan / 1540.5285);N3(NGlycan / 1540.5285)	HexNAc(2)Hex(7);HexNAc(2)Hex(7);HexNAc(2)Hex(7);HexNAc(2)Hex(7);HexNAc(2)Hex(7);HexNAc(2)Hex(7)	1.30E-11;1.30E-09;1.40E-12;2.30E-07;6.10E-06;1.50E-16	0.000000001;0.000000098;2.00E-10;3.40E-05;0.0009;2.00E-14	10.89;8.9;11.86;6.63;5.21;15.82	417.2;512.6;531.3;429.4;379.9;606.1	4;3;4;3;3;4	814.6107;1085.808;814.609;1085.819;1085.8197;814.6113	814.6113;1085.8126;814.6113;1085.8126;1085.8126;814.6113	-0.63;-4.21;-2.81;5.92;6.59;0.12		3255.4211;3255.4095;3255.414;3255.4424;3255.4446;3255.4236	3255.4232;3255.4232;3255.4232;3255.4232;3255.4232;3255.4232	Specific;Specific;Specific;Specific;Specific;Specific	3;3;3;3;3;3	15168;15168;15168;15168;15168;15168	32.8835;32.887;33.0227;33.0668;33.0191;32.8701	NTerm(TMT6plex / 229.1629);C7(Carbamidomethyl / 57.0215);K11(TMT6plex / 229.1629);NTerm(TMT6plex / 229.1629);C7(Carbamidomethyl / 57.0215);K11(TMT6plex / 229.1629);NTerm(TMT6plex / 229.1629);C7(Carbamidomethyl / 57.0215);K11(TMT6plex / 229.1629);NTerm(TMT6plex / 229.1629);C7(Carbamidomethyl / 57.0215);K11(TMT6plex / 229.1629);NTerm(TMT6plex / 229.1629);C7(Carbamidomethyl / 57.0215);K11(TMT6plex / 229.1629);NTerm(TMT6plex / 229.1629);C7(Carbamidomethyl / 57.0215);K11(TMT6plex / 229.1629)	200702_cc_t_glyco_intact_e3.12014.12014.4;200702_cc_t_glyco_intact_e3.12016.12016.3;200702_cc_t_glyco20_e1.10946.10946.4;200702_cc_t_glyco20_e1.10970.10970.3;200702_cc_t_glyco20_e1.10944.10944.3;200702_cc_t_glyco20_e3.11001.11001.4	hcd;hcd;hcd;hcd;hcd;hcd	0;0;0;0;0;0	0;0;0;0;0;0	0;0;0;0;0;0	0;0;0;0;0;0	1.20E-12;4.80E-11;1.50E-13;1.40E-08;2.90E-07;2.70E-17	8.70E-11;3.50E-09;2.20E-11;2.00E-06;4.40E-05;3.60E-15	200702_CC_T_Glyco_intact_E3.raw;200702_CC_T_Glyco_intact_E3.raw;200702_CC_T_Glyco20_E1.raw;200702_CC_T_Glyco20_E1.raw;200702_CC_T_Glyco20_E1.raw;200702_CC_T_Glyco20_E3.raw	controllerType=0 controllerNumber=1 scan=12014;controllerType=0 controllerNumber=1 scan=12016;controllerType=0 controllerNumber=1 scan=10946;controllerType=0 controllerNumber=1 scan=10970;controllerType=0 controllerNumber=1 scan=10944;controllerType=0 controllerNumber=1 scan=11001	140;140;140;140;140;140	138;138;138;138;138;138	663.6;593.4;790.8;541.8;483.8;915.5	417.2;512.6;531.3;429.4;379.9;606.1
B0FP48_140_HexNAc(2)Hex(8)	UPK3BL1	Uroplakin-3b-like protein 1	B0FP48	R.[+229.16293]VGN[+1702.58133]DTHC[+57.02146]QPTK[+229.16293].I	R.VGNDTHCQPTK.I	HexNAc(2)Hex(8)	Oligomannose	0.000195591	0.00034834	0.000297186	0.000936824	0.000292596	0.000295851	0.000354921	0.00127387	0.000234114	0.000265907	0.000337116	0.000368284	0.00206529	0.000186438	0.000319238	0.000289381	0.000265354	0.00016632	0.000267699	0.000212195	0.000401953	0.000181079	0.000428567	0.000370155	0.000272749	0.000254486	0.000212741	0.00035789	0.000316558	0.000379953	0.746864		0.000386003	0.000433384	0.890672	-0.167034			3759 | 503251;3760 | 503211;4420 | 494745;3309 | 498614;3310 | 497855;3311 | 500530;3312 | 497734;192 | 584399;629 | 584359;2291 | 474268;2292 | 474228;2346 | 577855;2347 | 577776;2255 | 606685;2256 | 606564;2257 | 606485;2258 | 609044;2259 | 606285	228;228;288;116;116;116;116;174;174;182;182;90;90;59;59;59;59;59	N3(NGlycan / 1702.5813);N3(NGlycan / 1702.5813);N3(NGlycan / 1702.5813);N3(NGlycan / 1702.5813);N3(NGlycan / 1702.5813);N3(NGlycan / 1702.5813);N3(NGlycan / 1702.5813);N3(NGlycan / 1702.5813);N3(NGlycan / 1702.5813);N3(NGlycan / 1702.5813);N3(NGlycan / 1702.5813);N3(NGlycan / 1702.5813);N3(NGlycan / 1702.5813);N3(NGlycan / 1702.5813);N3(NGlycan / 1702.5813);N3(NGlycan / 1702.5813);N3(NGlycan / 1702.5813);N3(NGlycan / 1702.5813)	HexNAc(2)Hex(8);HexNAc(2)Hex(8);HexNAc(2)Hex(8);HexNAc(2)Hex(8);HexNAc(2)Hex(8);HexNAc(2)Hex(8);HexNAc(2)Hex(8);HexNAc(2)Hex(8);HexNAc(2)Hex(8);HexNAc(2)Hex(8);HexNAc(2)Hex(8);HexNAc(2)Hex(8);HexNAc(2)Hex(8);HexNAc(2)Hex(8);HexNAc(2)Hex(8);HexNAc(2)Hex(8);HexNAc(2)Hex(8);HexNAc(2)Hex(8)	1.30E-13;6.10E-13;8.20E-13;8.50E-18;8.50E-15;0.00000069;0.000000046;1.90E-10;4.20E-06;1.00E-08;2.60E-06;1.40E-12;1.00E-10;2.10E-17;2.10E-16;1.50E-16;1.60E-10;4.60E-06	1.20E-11;5.60E-11;7.80E-11;6.60E-16;6.60E-13;0.000053;0.0000035;2.10E-08;0.00047;1.20E-06;0.0003;2.00E-10;1.50E-08;2.80E-15;2.80E-14;2.00E-14;2.20E-08;0.00063	12.89;12.21;12.09;17.07;14.07;6.16;7.34;9.72;5.37;7.98;5.58;11.86;9.99;16.68;15.68;15.82;9.79;5.34	464.6;626.8;424.6;686.8;520.8;341;436.8;480.1;282.3;308.9;319.3;495.3;560.8;716.5;550.6;640.4;516.2;271.9	4;3;4;4;4;3;3;3;4;4;3;4;3;4;4;4;3;3	855.121;1139.8297;855.126;855.1247;855.1253;1139.8325;1139.8371;1139.8307;855.1229;855.1245;1139.8304;855.1222;1139.8355;855.1223;855.1223;855.1247;1139.8262;1139.8293	855.1245;1139.8302;855.1245;855.1245;855.1245;1139.8302;1139.8302;1139.8302;855.1245;855.1245;1139.8302;855.1245;1139.8302;855.1245;855.1245;855.1245;1139.8302;1139.8302	-4.06;-0.39;1.8;0.23;0.94;2.07;6.04;0.47;-1.77;0.05;0.14;-2.7;4.64;-2.56;-2.56;0.3;-3.5;-0.82		3417.4621;3417.4747;3417.4822;3417.4768;3417.4792;3417.4831;3417.4966;3417.4776;3417.47;3417.4762;3417.4765;3417.4668;3417.4919;3417.4673;3417.4673;3417.477;3417.464;3417.4732	3417.476;3417.476;3417.476;3417.476;3417.476;3417.476;3417.476;3417.476;3417.476;3417.476;3417.476;3417.476;3417.476;3417.476;3417.476;3417.476;3417.476;3417.476	Specific;Specific;Specific;Specific;Specific;Specific;Specific;Specific;Specific;Specific;Specific;Specific;Specific;Specific;Specific;Specific;Specific;Specific	3;3;3;3;3;3;3;3;3;3;3;3;3;3;3;3;3;3	15168;15168;15168;15168;15168;15168;15168;15168;15168;15168;15168;15168;15168;15168;15168;15168;15168;15168	32.7143;32.7107;32.8093;32.9259;32.718;33.8149;32.6848;32.8457;32.8403;32.7843;32.7825;32.7803;32.7432;32.7809;32.7524;32.7424;33.7385;32.7155	NTerm(TMT6plex / 229.1629);C7(Carbamidomethyl / 57.0215);K11(TMT6plex / 229.1629);NTerm(TMT6plex / 229.1629);C7(Carbamidomethyl / 57.0215);K11(TMT6plex / 229.1629);NTerm(TMT6plex / 229.1629);C7(Carbamidomethyl / 57.0215);K11(TMT6plex / 229.1629);NTerm(TMT6plex / 229.1629);C7(Carbamidomethyl / 57.0215);K11(TMT6plex / 229.1629);NTerm(TMT6plex / 229.1629);C7(Carbamidomethyl / 57.0215);K11(TMT6plex / 229.1629);NTerm(TMT6plex / 229.1629);C7(Carbamidomethyl / 57.0215);K11(TMT6plex / 229.1629);NTerm(TMT6plex / 229.1629);C7(Carbamidomethyl / 57.0215);K11(TMT6plex / 229.1629);NTerm(TMT6plex / 229.1629);C7(Carbamidomethyl / 57.0215);K11(TMT6plex / 229.1629);NTerm(TMT6plex / 229.1629);C7(Carbamidomethyl / 57.0215);K11(TMT6plex / 229.1629);NTerm(TMT6plex / 229.1629);C7(Carbamidomethyl / 57.0215);K11(TMT6plex / 229.1629);NTerm(TMT6plex / 229.1629);C7(Carbamidomethyl / 57.0215);K11(TMT6plex / 229.1629);NTerm(TMT6plex / 229.1629);C7(Carbamidomethyl / 57.0215);K11(TMT6plex / 229.1629);NTerm(TMT6plex / 229.1629);C7(Carbamidomethyl / 57.0215);K11(TMT6plex / 229.1629);NTerm(TMT6plex / 229.1629);C7(Carbamidomethyl / 57.0215);K11(TMT6plex / 229.1629);NTerm(TMT6plex / 229.1629);C7(Carbamidomethyl / 57.0215);K11(TMT6plex / 229.1629);NTerm(TMT6plex / 229.1629);C7(Carbamidomethyl / 57.0215);K11(TMT6plex / 229.1629);NTerm(TMT6plex / 229.1629);C7(Carbamidomethyl / 57.0215);K11(TMT6plex / 229.1629);NTerm(TMT6plex / 229.1629);C7(Carbamidomethyl / 57.0215);K11(TMT6plex / 229.1629)	200702_cc_t_glyco_intact_e1.12159.12159.4;200702_cc_t_glyco_intact_e1.12157.12157.3;200702_cc_t_glyco_intact_e2.11628.11628.4;200702_cc_t_glyco_intact_e3.12037.12037.3;200702_cc_t_glyco_intact_e3.11925.11925.4;200702_cc_t_glyco_intact_e3.12517.12517.3;200702_cc_t_glyco_intact_e3.11907.11907.3;200702_cc_t_glyco10_e1.12632.12632.3;200702_cc_t_glyco10_e1.12629.12629.4;200702_cc_t_glyco10_e3.12348.12348.4;200702_cc_t_glyco10_e3.12347.12347.3;200702_cc_t_glyco20_e1.10815.10815.4;200702_cc_t_glyco20_e1.10796.10796.3;200702_cc_t_glyco20_e3.10954.10954.3;200702_cc_t_glyco20_e3.10938.10938.4;200702_cc_t_glyco20_e3.10933.10933.3;200702_cc_t_glyco20_e3.11468.11468.3;200702_cc_t_glyco20_e3.10918.10918.3	hcd;hcd;hcd;hcd;hcd;hcd;hcd;hcd;hcd;hcd;hcd;hcd;hcd;hcd;hcd;hcd;hcd;hcd	0;0;0;0;0;0;0;0;0;0;0;0;0;0;0;0;0;0	0;0;0;0;0;0;0;0;0;0;0;0;0;0;0;0;0;0	0;0;0;0;0;0;0;0;0;0;0;0;0;0;0;0;0;0	0;0;0;0;0;0;0;0;0;0;0;0;0;0;0;0;0;0	1.70E-14;6.30E-14;8.60E-14;1.40E-18;8.00E-16;0.000000023;2.70E-09;2.60E-11;4.00E-07;9.50E-10;3.00E-07;1.50E-13;8.50E-12;2.90E-18;3.10E-17;2.60E-17;1.10E-11;2.50E-07	1.50E-12;5.70E-12;8.00E-12;1.10E-16;6.20E-14;0.0000018;0.00000021;2.90E-09;4.50E-05;1.10E-07;3.50E-05;2.10E-11;1.20E-09;3.90E-16;4.20E-15;3.60E-15;1.40E-09;3.50E-05	200702_CC_T_Glyco_intact_E1.raw;200702_CC_T_Glyco_intact_E1.raw;200702_CC_T_Glyco_intact_E2.raw;200702_CC_T_Glyco_intact_E3.raw;200702_CC_T_Glyco_intact_E3.raw;200702_CC_T_Glyco_intact_E3.raw;200702_CC_T_Glyco_intact_E3.raw;200702_CC_T_Glyco10_E1.raw;200702_CC_T_Glyco10_E1.raw;200702_CC_T_Glyco10_E3.raw;200702_CC_T_Glyco10_E3.raw;200702_CC_T_Glyco20_E1.raw;200702_CC_T_Glyco20_E1.raw;200702_CC_T_Glyco20_E3.raw;200702_CC_T_Glyco20_E3.raw;200702_CC_T_Glyco20_E3.raw;200702_CC_T_Glyco20_E3.raw;200702_CC_T_Glyco20_E3.raw	controllerType=0 controllerNumber=1 scan=12159;controllerType=0 controllerNumber=1 scan=12157;controllerType=0 controllerNumber=1 scan=11628;controllerType=0 controllerNumber=1 scan=12037;controllerType=0 controllerNumber=1 scan=11925;controllerType=0 controllerNumber=1 scan=12517;controllerType=0 controllerNumber=1 scan=11907;controllerType=0 controllerNumber=1 scan=12632;controllerType=0 controllerNumber=1 scan=12629;controllerType=0 controllerNumber=1 scan=12348;controllerType=0 controllerNumber=1 scan=12347;controllerType=0 controllerNumber=1 scan=10815;controllerType=0 controllerNumber=1 scan=10796;controllerType=0 controllerNumber=1 scan=10954;controllerType=0 controllerNumber=1 scan=10938;controllerType=0 controllerNumber=1 scan=10933;controllerType=0 controllerNumber=1 scan=11468;controllerType=0 controllerNumber=1 scan=10918	140;140;140;140;140;140;140;140;140;140;140;140;140;140;140;140;140;140	138;138;138;138;138;138;138;138;138;138;138;138;138;138;138;138;138;138	808.3;758.8;724.7;966.3;816.4;554.9;540.6;650.8;592.8;609.5;473.2;793.8;681.1;986.3;919.3;913.5;627.5;480.4	464.6;626.8;424.6;686.8;520.8;341;436.8;480.1;282.3;308.9;319.3;495.3;560.8;716.5;550.6;640.4;516.2;271.9
B0FP48_140_HexNAc(2)Hex(9)	UPK3BL1	Uroplakin-3b-like protein 1	B0FP48	R.[+229.16293]VGN[+1864.63416]DTHC[+57.02146]QPTK[+229.16293].I	R.VGNDTHCQPTK.I	HexNAc(2)Hex(9)	Oligomannose	NaN	0.000220068	NaN	0.00085227	NaN	0.000221013	0.000542589	0.00271775	NaN	NaN	NaN	0.000242019	0.00177936	NaN	0.000362902	0.000287264	0.000212309	NaN	NaN	NaN	0.000349059	NaN	0.000112634	NaN	NaN	NaN	0.000346332	NaN	0.000299902	0.000586954	0.418496		0.000481858	0.000799286	0.602861	-0.730104			2345 | 650358;2254 | 675251	90;59	N3(NGlycan / 1864.6342);N3(NGlycan / 1864.6342)	HexNAc(2)Hex(9);HexNAc(2)Hex(9)	3.30E-06;3.60E-08	0.00048;4.90E-06	5.49;7.44	315.6;452.7	3;3	1193.8467;1193.846	1193.8478;1193.8478	-0.89;-1.5		3579.5257;3579.5235	3579.5288;3579.5288	Specific;Specific	3;3	15168;15168	32.745;32.7577	NTerm(TMT6plex / 229.1629);C7(Carbamidomethyl / 57.0215);K11(TMT6plex / 229.1629);NTerm(TMT6plex / 229.1629);C7(Carbamidomethyl / 57.0215);K11(TMT6plex / 229.1629)	200702_cc_t_glyco20_e1.10797.10797.3;200702_cc_t_glyco20_e3.10941.10941.3	hcd;hcd	0;0	0;0	0;0	0;0	1.50E-07;2.10E-09	2.20E-05;2.90E-07	200702_CC_T_Glyco20_E1.raw;200702_CC_T_Glyco20_E3.raw	controllerType=0 controllerNumber=1 scan=10797;controllerType=0 controllerNumber=1 scan=10941	140;140	138;138	522;573.1	315.6;452.7
O00469_209_HexNAc(2)Hex(8)	PLOD2	Procollagen-lysine,2-oxoglutarate 5-dioxygenase 2	O00469	R.[+229.16293]EAIN[+1702.58133]ITLDHK[+229.16293].C	R.EAINITLDHK.C	HexNAc(2)Hex(8)	Oligomannose	0.000225895	0.000486802	0.000535345	0.000326724	0.000455846	0.000350351	0.000414627	0.000514663	0.000479976	0.000364744	0.000652778	0.000419092	0.000558067	0.000568439	0.00047865	0.000453563	0.000341091	0.000304324	0.000357586	0.000513055	0.000491522	0.000466113	0.000438131	0.000367156	0.000479682	0.000330236	0.000650248	0.000287116	0.000791356	0.000443155	0.561607		0.000462194	0.00043557	1.06112	0.0855928			3701 | 527927;3922 | 527408;3361 | 605494;3510 | 570417;3511 | 570500	213;212;300;230;230	N4(NGlycan / 1702.5813);N4(NGlycan / 1702.5813);N4(NGlycan / 1702.5813);N4(NGlycan / 1702.5813);N4(NGlycan / 1702.5813)	HexNAc(2)Hex(8);HexNAc(2)Hex(8);HexNAc(2)Hex(8);HexNAc(2)Hex(8);HexNAc(2)Hex(8)	4.70E-12;8.20E-11;3.90E-08;8.20E-12;1.50E-06	4.30E-10;6.30E-09;5.70E-06;1.10E-09;0.00019	11.33;10.09;7.41;11.08;5.83	454.2;587;374.4;641.1;282.1	3;3;3;3;3	1105.5186;1105.5186;1105.5152;1105.5231;1105.5157	1105.5143;1105.5143;1105.5143;1105.5143;1105.5143	3.87;3.87;0.78;7.96;1.22		3314.5412;3314.5412;3314.5309;3314.5547;3314.5324	3314.5284;3314.5284;3314.5284;3314.5284;3314.5284	Specific;Specific;Specific;Specific;Specific	4;4;4;4;4	13791;13791;13791;13791;13791	57.4457;57.4868;57.2552;57.1946;57.2428	NTerm(TMT6plex / 229.1629);K10(TMT6plex / 229.1629);NTerm(TMT6plex / 229.1629);K10(TMT6plex / 229.1629);NTerm(TMT6plex / 229.1629);K10(TMT6plex / 229.1629);NTerm(TMT6plex / 229.1629);K10(TMT6plex / 229.1629);NTerm(TMT6plex / 229.1629);K10(TMT6plex / 229.1629)	200702_cc_t_glyco_intact_e1.25366.25366.3;200702_cc_t_glyco_intact_e3.25093.25093.3;200702_cc_t_glyco20_e1.23868.23868.5;200702_cc_t_glyco20_e2.23933.23933.3;200702_cc_t_glyco20_e2.23959.23959.5	hcd;hcd;hcd;hcd;hcd	0;0;0;0;0	0;0;0;0;0	0;0;0;0;0	0;0;0;0;0	4.10E-13;4.60E-12;1.50E-09;7.50E-13;6.00E-08	3.70E-11;3.40E-10;2.00E-07;9.70E-11;7.90E-06	200702_CC_T_Glyco_intact_E1.raw;200702_CC_T_Glyco_intact_E3.raw;200702_CC_T_Glyco20_E1.raw;200702_CC_T_Glyco20_E2.raw;200702_CC_T_Glyco20_E2.raw	controllerType=0 controllerNumber=1 scan=25366;controllerType=0 controllerNumber=1 scan=25093;controllerType=0 controllerNumber=1 scan=23868;controllerType=0 controllerNumber=1 scan=23933;controllerType=0 controllerNumber=1 scan=23959	209;209;209;209;209	206;206;206;206;206	732.2;645.7;593.7;701.3;572.9	454.2;587;374.4;641.1;282.1
O00469_63_HexNAc(2)Hex(7)	PLOD2	Procollagen-lysine,2-oxoglutarate 5-dioxygenase 2	O00469	K.[+229.16293]YFN[+1540.52851]YTVK[+229.16293].V	K.YFNYTVK.V	HexNAc(2)Hex(7)	Oligomannose	NaN	0.000336492	NaN	0.00039509	NaN	0.000372688	0.000367177	NaN	NaN	NaN	NaN	0.000414874	0.000467078	NaN	NaN	0.000595224	NaN	NaN	NaN	NaN	0.000396387	NaN	0.000429114	NaN	NaN	0.000398318	NaN	NaN	NaN	NaN	0.0752567		0.000457224	0.000377264	1.21195	0.277327			1641 | 164442	45	N3(NGlycan / 1540.5285)	HexNAc(2)Hex(7)	4.9e-09	4.4e-07	8.31	286.3	3	978.444	978.445	-1.37		2933.32	2933.32	Specific	3	13791	62.0561	NTerm(TMT6plex / 229.1629);K7(TMT6plex / 229.1629)	200702_cc_t_glyco60_e3.20577.20577.3	hcd	0	0	0	0	1.6e-10	1.4e-08	200702_CC_T_Glyco60_E3.raw	controllerType=0 controllerNumber=1 scan=20577	63	61	608.1	286.3
O00469_696_HexNAc(2)Hex(6)	PLOD2	Procollagen-lysine,2-oxoglutarate 5-dioxygenase 2	O00469	R.[+229.16293]YN[+1378.47569]C[+57.02146]SIESPR.K	R.YNCSIESPR.K	HexNAc(2)Hex(6)	Oligomannose	0.000359257	0.000466328	0.000520776	0.000248274	0.000550839	0.000417855	0.000338503	0.0005496	0.000401746	0.000429703	0.000387882	0.000606404	0.000576151	0.000364065	0.000412657	0.000353438	0.000484214	0.000418509	0.000403289	0.000437789	0.000484512	0.000570799	0.000481029	0.000482606	0.000408758	0.000408492	0.000929475	0.000627214	0.000641937	0.000692217	0.157644		0.000509842	0.000439764	1.15935	0.21332			4651 | 313294;3925 | 316787;460 | 400891;2188 | 277069;1938 | 292685;1939 | 293085;3679 | 485459	374;212;101;171;94;94;288	N2(NGlycan / 1378.4757);N2(NGlycan / 1378.4757);N2(NGlycan / 1378.4757);N2(NGlycan / 1378.4757);N2(NGlycan / 1378.4757);N2(NGlycan / 1378.4757);N2(NGlycan / 1378.4757)	HexNAc(2)Hex(6);HexNAc(2)Hex(6);HexNAc(2)Hex(6);HexNAc(2)Hex(6);HexNAc(2)Hex(6);HexNAc(2)Hex(6);HexNAc(2)Hex(6)	6.30E-06;0.000052;8.30E-08;3.70E-05;5.90E-10;2.10E-05;2.30E-11	0.0006;0.004;9.20E-06;0.0049;6.80E-08;0.0024;3.20E-09	5.2;4.28;7.08;4.43;9.23;4.69;10.64	278.7;275.2;358;212.6;475.3;193.6;414.9	3;3;3;3;3;3;3	911.7231;911.7194;911.7189;911.7231;911.719;911.7171;911.7225	911.7175;911.7175;911.7175;911.7175;911.7175;911.7175;911.7175	6.16;2.07;1.54;6.16;1.6;-0.41;5.49		2733.1548;2733.1436;2733.1421;2733.1548;2733.1423;2733.1368;2733.153	2733.138;2733.138;2733.138;2733.138;2733.138;2733.138;2733.138	Specific;Specific;Specific;Specific;Specific;Specific;Specific	2;2;2;2;2;2;2	13791;13791;13791;13791;13791;13791;13791	38.9191;38.9728;38.9355;38.9079;38.9343;39.1423;38.8686	NTerm(TMT6plex / 229.1629);C3(Carbamidomethyl / 57.0215);NTerm(TMT6plex / 229.1629);C3(Carbamidomethyl / 57.0215);NTerm(TMT6plex / 229.1629);C3(Carbamidomethyl / 57.0215);NTerm(TMT6plex / 229.1629);C3(Carbamidomethyl / 57.0215);NTerm(TMT6plex / 229.1629);C3(Carbamidomethyl / 57.0215);NTerm(TMT6plex / 229.1629);C3(Carbamidomethyl / 57.0215);NTerm(TMT6plex / 229.1629);C3(Carbamidomethyl / 57.0215)	200702_cc_t_glyco_intact_e2.14909.14909.3;200702_cc_t_glyco_intact_e3.15290.15290.4;200702_cc_t_glyco10_e1.15924.15924.3;200702_cc_t_glyco10_e2.15237.15237.3;200702_cc_t_glyco10_e3.15606.15606.3;200702_cc_t_glyco10_e3.15712.15712.4;200702_cc_t_glyco20_e3.14232.14232.3	hcd;hcd;hcd;hcd;hcd;hcd;hcd	0;0.00031;0;0;0;0;0	0;0.00064;0;0.00071;0;0;0	0;0;0;0;0;0;0	0;0.0012;0;0.0013;0;0;0	4.00E-07;0.00031;7.60E-09;5.50E-06;6.60E-11;2.70E-06;1.50E-12	3.70E-05;0.00064;7.90E-07;0.00078;7.60E-09;0.0003;2.00E-10	200702_CC_T_Glyco_intact_E2.raw;200702_CC_T_Glyco_intact_E3.raw;200702_CC_T_Glyco10_E1.raw;200702_CC_T_Glyco10_E2.raw;200702_CC_T_Glyco10_E3.raw;200702_CC_T_Glyco10_E3.raw;200702_CC_T_Glyco20_E3.raw	controllerType=0 controllerNumber=1 scan=14909;controllerType=0 controllerNumber=1 scan=15290;controllerType=0 controllerNumber=1 scan=15924;controllerType=0 controllerNumber=1 scan=15237;controllerType=0 controllerNumber=1 scan=15606;controllerType=0 controllerNumber=1 scan=15712;controllerType=0 controllerNumber=1 scan=14232	696;696;696;696;696;696;696	695;695;695;695;695;695;695	485;384.9;629.5;467.4;620.3;422.7;652.8	278.7;275.2;358;212.6;475.3;193.6;414.9
O00469_696_HexNAc(2)Hex(7)	PLOD2	Procollagen-lysine,2-oxoglutarate 5-dioxygenase 2	O00469	R.[+229.16293]YN[+1540.52851]C[+57.02146]SIESPR.K	R.YNCSIESPR.K	HexNAc(2)Hex(7)	Oligomannose	NaN	0.000505453	NaN	0.000335251	NaN	0.000412305	0.00054959	NaN	NaN	NaN	NaN	0.000479389	0.00046297	NaN	NaN	0.000405025	NaN	NaN	NaN	NaN	0.000408435	NaN	0.000514535	NaN	NaN	0.000428828	NaN	NaN	NaN	NaN	0.778587		0.000443959	0.000456398	0.972745	-0.0398661			3924 | 384556	212	N2(NGlycan / 1540.5285)	HexNAc(2)Hex(7)	3.2e-10	2.5e-08	9.49	357.7	3	965.735	965.735	-0.67		2895.19	2895.19	Specific	2	13791	38.6175	NTerm(TMT6plex / 229.1629);C3(Carbamidomethyl / 57.0215)	200702_cc_t_glyco_intact_e3.15099.15099.3	hcd	0	0	0	0	1.8e-11	1.3e-09	200702_CC_T_Glyco_intact_E3.raw	controllerType=0 controllerNumber=1 scan=15099	696	695	675.7	357.7
O00469_696_HexNAc(2)Hex(8)	PLOD2	Procollagen-lysine,2-oxoglutarate 5-dioxygenase 2	O00469	R.[+229.16293]YN[+1702.58133]C[+57.02146]SIESPR.K	R.YNCSIESPR.K	HexNAc(2)Hex(8)	Oligomannose	0.000247433	0.000397588	0.000236126	0.000325423	0.000503833	0.000490738	0.000245222	0.000472686	0.00044861	0.000250265	0.000411779	0.000816906	0.000502629	0.000262826	0.000374608	0.000304135	0.000346239	0.000375058	0.000324984	0.000349635	0.000605097	0.000617225	0.000575952	0.00040012	0.000385507	0.000563418	0.000794173	0.000646086	0.000574402	0.000700559	0.191141		0.000483481	0.000403884	1.19708	0.259517			3703 | 450836;341 | 465932;2187 | 345348;1937 | 359031	213;101;171;94	N2(NGlycan / 1702.5813);N2(NGlycan / 1702.5813);N2(NGlycan / 1702.5813);N2(NGlycan / 1702.5813)	HexNAc(2)Hex(8);HexNAc(2)Hex(8);HexNAc(2)Hex(8);HexNAc(2)Hex(8)	1.80E-05;1.30E-08;4.40E-06;1.40E-08	0.0016;1.40E-06;0.00059;1.60E-06	4.76;7.89;5.35;7.86	234;372;316.9;382.8	3;3;3;3	1019.7489;1019.7567;1019.7519;1019.7509	1019.7527;1019.7527;1019.7527;1019.7527	-3.78;3.89;-0.84;-1.8		3057.2321;3057.2555;3057.241;3057.2381	3057.2436;3057.2436;3057.2436;3057.2436	Specific;Specific;Specific;Specific	2;2;2;2	13791;13791;13791;13791	38.6072;38.6074;38.5583;38.5747	NTerm(TMT6plex / 229.1629);C3(Carbamidomethyl / 57.0215);NTerm(TMT6plex / 229.1629);C3(Carbamidomethyl / 57.0215);NTerm(TMT6plex / 229.1629);C3(Carbamidomethyl / 57.0215);NTerm(TMT6plex / 229.1629);C3(Carbamidomethyl / 57.0215)	200702_cc_t_glyco_intact_e1.15345.15345.3;200702_cc_t_glyco10_e1.15746.15746.3;200702_cc_t_glyco10_e2.15048.15048.3;200702_cc_t_glyco10_e3.15413.15413.3	hcd;hcd;hcd;hcd	0;0;0;0	0;0;0;0	0;0;0;0	0;0;0;0	9.50E-07;1.40E-09;5.60E-07;1.40E-09	8.60E-05;1.50E-07;7.30E-05;1.60E-07	200702_CC_T_Glyco_intact_E1.raw;200702_CC_T_Glyco10_E1.raw;200702_CC_T_Glyco10_E2.raw;200702_CC_T_Glyco10_E3.raw	controllerType=0 controllerNumber=1 scan=15345;controllerType=0 controllerNumber=1 scan=15746;controllerType=0 controllerNumber=1 scan=15048;controllerType=0 controllerNumber=1 scan=15413	696;696;696;696	695;695;695;695	556;699.8;546.6;590.9	234;372;316.9;382.8
O00469_725_HexNAc(2)Hex(5)	PLOD2	Procollagen-lysine,2-oxoglutarate 5-dioxygenase 2	O00469	R.[+229.16293]LTHLHEGLPVK[+229.16293]N[+1216.42286]GTR.Y	R.LTHLHEGLPVKNGTR.Y	HexNAc(2)Hex(5)	Oligomannose	0.000354337	0.000277598	0.00060462	0.000546898	0.000624935	0.000540659	0.000334957	0.000519849	0.000492393	0.000307618	0.000292404	0.000239503	0.000280451	0.000851179	0.000628984	0.000634936	0.000678099	0.000445328	0.000690878	0.00061632	0.000296854	0.000384489	0.000499407	0.000411739	0.000236025	0.000592992	0.000915849	0.000423369	0.000836229	0.000262233	0.123437		0.000538076	0.000427981	1.25724	0.330262			1443 | 278007;1444 | 278207;2590 | 261835;1653 | 209443	47;47;114;45	N12(NGlycan / 1216.4229);N12(NGlycan / 1216.4229);N12(NGlycan / 1216.4229);N12(NGlycan / 1216.4229)	HexNAc(2)Hex(5);HexNAc(2)Hex(5);HexNAc(2)Hex(5);HexNAc(2)Hex(5)	1.80E-08;0.00014;0.00074;1.60E-06	3.20E-06;0.024;0.063;0.00014	7.74;3.87;3.13;5.81	405.7;144.1;130;233.2	4;5;5;5	837.4295;670.139;670.1452;670.1424	837.4249;670.1413;670.1413;670.1413	5.49;-3.48;5.73;1.62		3346.696;3346.666;3346.6968;3346.6831	3346.6776;3346.6776;3346.6776;3346.6776	Specific;Specific;Specific;Specific	12;12;12;12	13791;13791;13791;13791	48.5647;48.7548;48.8226;49.0179	NTerm(TMT6plex / 229.1629);K11(TMT6plex / 229.1629);NTerm(TMT6plex / 229.1629);K11(TMT6plex / 229.1629);NTerm(TMT6plex / 229.1629);K11(TMT6plex / 229.1629);NTerm(TMT6plex / 229.1629);K11(TMT6plex / 229.1629)	200702_cc_t_glyco60_e1.13323.13323.4;200702_cc_t_glyco60_e1.13386.13386.5;200702_cc_t_glyco60_e2.13301.13301.5;200702_cc_t_glyco60_e3.13780.13780.5	hcd;hcd;hcd;hcd	0;0;0.0014;0	0;0.0047;0.0071;0	0;0;0.0022;0	0;0;0.013;0	5.40E-10;7.00E-06;0.0015;7.20E-08	9.30E-08;0.0048;0.0071;6.40E-06	200702_CC_T_Glyco60_E1.raw;200702_CC_T_Glyco60_E1.raw;200702_CC_T_Glyco60_E2.raw;200702_CC_T_Glyco60_E3.raw	controllerType=0 controllerNumber=1 scan=13323;controllerType=0 controllerNumber=1 scan=13386;controllerType=0 controllerNumber=1 scan=13301;controllerType=0 controllerNumber=1 scan=13780	725;725;725;725	714;714;714;714	598.6;448.1;261;572.8	405.7;144.1;130;233.2
O00469_725_HexNAc(2)Hex(6)	PLOD2	Procollagen-lysine,2-oxoglutarate 5-dioxygenase 2	O00469	R.[+229.16293]LTHLHEGLPVK[+229.16293]N[+1378.47569]GTR.Y	R.LTHLHEGLPVKNGTR.Y	HexNAc(2)Hex(6)	Oligomannose	0.000309986	0.000254861	0.000427989	0.000359864	0.000564955	0.000567581	0.000397041	0.000540975	0.000370224	0.000451057	0.000297475	0.000274857	0.00026136	0.000639855	0.000506339	0.000436703	0.000590649	0.00041439	0.000661471	0.000643519	0.000321457	0.000511142	0.000456278	0.000287449	0.000259893	0.000696648	0.00118201	0.000419563	0.000904218	0.000242697	0.114462		0.000524202	0.000401405	1.30592	0.385064			1442 | 277887;2586 | 261555;1650 | 273996;1651 | 274036	47;114;45;45	N12(NGlycan / 1378.4757);N12(NGlycan / 1378.4757);N12(NGlycan / 1378.4757);N12(NGlycan / 1378.4757)	HexNAc(2)Hex(6);HexNAc(2)Hex(6);HexNAc(2)Hex(6);HexNAc(2)Hex(6)	2.00E-10;0.0001;4.50E-06;1.50E-05	3.60E-08;0.0093;0.0004;0.0013	9.7;3.99;5.35;4.83	380.1;109.7;313.1;198.2	4;5;4;5	877.9369;702.5529;877.9391;702.5545	877.9381;702.5519;877.9381;702.5519	-1.3;1.46;1.2;3.64		3508.7259;3508.7356;3508.7347;3508.7432	3508.7305;3508.7305;3508.7305;3508.7305	Specific;Specific;Specific;Specific	12;12;12;12	13791;13791;13791;13791	48.5106;48.5328;48.4886;48.495	NTerm(TMT6plex / 229.1629);K11(TMT6plex / 229.1629);NTerm(TMT6plex / 229.1629);K11(TMT6plex / 229.1629);NTerm(TMT6plex / 229.1629);K11(TMT6plex / 229.1629);NTerm(TMT6plex / 229.1629);K11(TMT6plex / 229.1629)	200702_cc_t_glyco60_e1.13296.13296.4;200702_cc_t_glyco60_e2.13198.13198.5;200702_cc_t_glyco60_e3.13575.13575.4;200702_cc_t_glyco60_e3.13578.13578.5	hcd;hcd;hcd;hcd	0;0.00038;0;0	0;0.0043;0;0.00093	0;0.00078;0;0	0;0.0076;0;0	1.10E-11;0.00038;2.60E-07;8.40E-07	1.90E-09;0.0043;2.40E-05;0.00095	200702_CC_T_Glyco60_E1.raw;200702_CC_T_Glyco60_E2.raw;200702_CC_T_Glyco60_E3.raw;200702_CC_T_Glyco60_E3.raw	controllerType=0 controllerNumber=1 scan=13296;controllerType=0 controllerNumber=1 scan=13198;controllerType=0 controllerNumber=1 scan=13575;controllerType=0 controllerNumber=1 scan=13578	725;725;725;725	714;714;714;714	673.2;394;544.4;478.4	380.1;109.7;313.1;198.2
O00469_725_HexNAc(2)Hex(7)	PLOD2	Procollagen-lysine,2-oxoglutarate 5-dioxygenase 2	O00469	R.[+229.16293]LTHLHEGLPVK[+229.16293]N[+1540.52851]GTR.Y	R.LTHLHEGLPVKNGTR.Y	HexNAc(2)Hex(7)	Oligomannose	0.000244768	0.000287539	NaN	0.000379172	0.000527202	0.000520431	0.000430242	0.000430821	NaN	NaN	NaN	0.000378312	0.000322861	NaN	0.00050892	0.00051219	0.000550579	NaN	0.000600791	0.000529219	0.000388657	NaN	0.000464348	NaN	NaN	0.000576195	0.000777246	NaN	0.000710491	0.000298405	0.0533454		0.000519992	0.000399811	1.30059	0.379171			1439 | 336722;1440 | 336562;1647 | 273956;1648 | 274076	47;47;45;45	N12(NGlycan / 1540.5285);N12(NGlycan / 1540.5285);N12(NGlycan / 1540.5285);N12(NGlycan / 1540.5285)	HexNAc(2)Hex(7);HexNAc(2)Hex(7);HexNAc(2)Hex(7);HexNAc(2)Hex(7)	1.90E-08;0.00013;2.70E-10;4.60E-11	3.40E-06;0.023;2.40E-08;4.10E-09	7.72;3.88;9.57;10.33	307.2;215.2;337;422.1	5;4;5;4	734.9625;918.4533;734.9632;918.4542	734.9625;918.4513;734.9625;918.4513	0.01;2.19;1.01;3.19		3670.7833;3670.7913;3670.787;3670.795	3670.7833;3670.7833;3670.7833;3670.7833	Specific;Specific;Specific;Specific	12;12;12;12	13791;13791;13791;13791	48.478;48.3958;48.4777;48.5343	NTerm(TMT6plex / 229.1629);K11(TMT6plex / 229.1629);NTerm(TMT6plex / 229.1629);K11(TMT6plex / 229.1629);NTerm(TMT6plex / 229.1629);K11(TMT6plex / 229.1629);NTerm(TMT6plex / 229.1629);K11(TMT6plex / 229.1629)	200702_cc_t_glyco60_e1.13285.13285.7;200702_cc_t_glyco60_e1.13253.13253.4;200702_cc_t_glyco60_e3.13571.13571.7;200702_cc_t_glyco60_e3.13591.13591.4	hcd;hcd;hcd;hcd	0;0;0;0	0;0.0048;0;0	0;0;0;0	0;0;0;0	5.90E-10;6.90E-06;8.90E-12;2.60E-12	1.00E-07;0.0048;7.50E-10;2.10E-10	200702_CC_T_Glyco60_E1.raw;200702_CC_T_Glyco60_E1.raw;200702_CC_T_Glyco60_E3.raw;200702_CC_T_Glyco60_E3.raw	controllerType=0 controllerNumber=1 scan=13285;controllerType=0 controllerNumber=1 scan=13253;controllerType=0 controllerNumber=1 scan=13571;controllerType=0 controllerNumber=1 scan=13591	725;725;725;725	714;714;714;714	639;460.1;692.8;666.5	307.2;215.2;337;422.1
O00469_725_HexNAc(2)Hex(8)	PLOD2	Procollagen-lysine,2-oxoglutarate 5-dioxygenase 2	O00469	R.[+229.16293]LTHLHEGLPVK[+229.16293]N[+1702.58133]GTR.Y	R.LTHLHEGLPVKNGTR.Y	HexNAc(2)Hex(8)	Oligomannose	NaN	0.000331464	0.000464262	0.000476933	NaN	0.000487117	0.000514874	NaN	0.000350003	0.000381383	0.000311474	0.00026647	0.000323378	0.000531987	NaN	0.00052159	NaN	0.000404559	NaN	NaN	0.000364382	0.0006752	0.000419803	0.000359741	0.000205342	0.000646838	NaN	0.000484228	NaN	NaN	0.362027		0.000448823	0.00039822	1.12707	0.172579			2583 | 322741;1643 | 331331;1644 | 331171;1645 | 331211;1646 | 331091	114;45;45;45;45	N12(NGlycan / 1702.5813);N12(NGlycan / 1702.5813);N12(NGlycan / 1702.5813);N12(NGlycan / 1702.5813);N12(NGlycan / 1702.5813)	HexNAc(2)Hex(8);HexNAc(2)Hex(8);HexNAc(2)Hex(8);HexNAc(2)Hex(8);HexNAc(2)Hex(8)	2.80E-05;7.00E-10;3.60E-08;8.20E-06;2.70E-05	0.0026;6.30E-08;3.30E-06;0.00073;0.0024	4.55;9.15;7.44;5.09;4.57	134.8;374.4;306.2;215.1;161.7	5;4;5;5;5	767.3752;958.9679;767.3736;767.3744;767.3736	767.373;958.9645;767.373;767.373;767.373	2.82;3.54;0.67;1.78;0.67		3832.8469;3832.8497;3832.8387;3832.843;3832.8387	3832.8361;3832.8361;3832.8361;3832.8361;3832.8361	Specific;Specific;Specific;Specific;Specific	12;12;12;12;12	13791;13791;13791;13791;13791	48.3004;48.3546;48.2626;48.2882;48.2554	NTerm(TMT6plex / 229.1629);K11(TMT6plex / 229.1629);NTerm(TMT6plex / 229.1629);K11(TMT6plex / 229.1629);NTerm(TMT6plex / 229.1629);K11(TMT6plex / 229.1629);NTerm(TMT6plex / 229.1629);K11(TMT6plex / 229.1629);NTerm(TMT6plex / 229.1629);K11(TMT6plex / 229.1629)	200702_cc_t_glyco60_e2.13118.13118.5;200702_cc_t_glyco60_e3.13523.13523.4;200702_cc_t_glyco60_e3.13487.13487.3;200702_cc_t_glyco60_e3.13499.13499.7;200702_cc_t_glyco60_e3.13483.13483.5	hcd;hcd;hcd;hcd;hcd	0;0;0;0;0	0.0012;0;0;0;0.0013	0;0;0;0;0	0.0025;0;0;0;0	1.60E-06;2.40E-11;1.70E-09;5.00E-07;1.50E-06	0.0013;2.10E-09;1.60E-07;4.50E-05;0.0013	200702_CC_T_Glyco60_E2.raw;200702_CC_T_Glyco60_E3.raw;200702_CC_T_Glyco60_E3.raw;200702_CC_T_Glyco60_E3.raw;200702_CC_T_Glyco60_E3.raw	controllerType=0 controllerNumber=1 scan=13118;controllerType=0 controllerNumber=1 scan=13523;controllerType=0 controllerNumber=1 scan=13487;controllerType=0 controllerNumber=1 scan=13499;controllerType=0 controllerNumber=1 scan=13483	725;725;725;725;725	714;714;714;714;714	424.7;660.8;597.8;470.4;457.4	134.8;374.4;306.2;215.1;161.7
O00469_725_HexNAc(2)Hex(9)	PLOD2	Procollagen-lysine,2-oxoglutarate 5-dioxygenase 2	O00469	R.[+229.16293]LTHLHEGLPVK[+229.16293]N[+1864.63416]GTR.Y	R.LTHLHEGLPVKNGTR.Y	HexNAc(2)Hex(9)	Oligomannose	NaN	0.000279911	NaN	0.000514913	NaN	0.000593971	0.000437085	NaN	NaN	NaN	NaN	0.000325457	0.000258736	NaN	NaN	0.000597802	NaN	NaN	NaN	NaN	0.000265313	NaN	0.000428714	NaN	NaN	0.000562343	NaN	NaN	NaN	NaN	0.935507		0.000422582	0.000430267	0.982137	-0.0260036			1642 | 331251	45	N12(NGlycan / 1864.6342)	HexNAc(2)Hex(9)	6.3e-05	0.0056	4.2	157.7	5	799.782	799.784	-2.62		3994.88	3994.89	Specific	12	13791	48.3066	NTerm(TMT6plex / 229.1629);K11(TMT6plex / 229.1629)	200702_cc_t_glyco60_e3.13507.13507.5	hcd	0	0.0026	0	0.0049	2.8e-06	0.0026	200702_CC_T_Glyco60_E3.raw	controllerType=0 controllerNumber=1 scan=13507	725	714	402.7	157.7
O00481_115_HexNAc(2)Hex(8)	BTN3A1	Butyrophilin subfamily 3 member A1	O00481	R.[+229.16293]IHN[+1702.58133]VTASDSGK[+229.16293].Y	R.IHNVTASDSGK.Y	HexNAc(2)Hex(8)	Oligomannose	NaN	0.000545138	NaN	0.000307151	NaN	0.000634053	0.000316578	NaN	NaN	NaN	NaN	0.000894485	0.000338371	NaN	NaN	0.000265549	NaN	NaN	NaN	NaN	0.000297097	NaN	0.00072289	NaN	NaN	0.000288465	NaN	NaN	NaN	NaN	0.291323		0.000382474	0.000539481	0.708967	-0.496209			2557 | 616353	84	N3(NGlycan / 1702.5813)	HexNAc(2)Hex(8)	1.3e-13	1.8e-11	12.87	491.7	3	1097.17	1097.16	4.09		3289.49	3289.47	Specific	3	4595	36.8975	NTerm(TMT6plex / 229.1629);K11(TMT6plex / 229.1629)	200702_cc_t_glyco20_e3.13173.13173.3	hcd	0	0	0	0	1.5e-14	1.9e-12	200702_CC_T_Glyco20_E3.raw	controllerType=0 controllerNumber=1 scan=13173	115	113	773	491.7
O00754_367_HexNAc(2)Hex(7)	MAN2B1	Lysosomal alpha-mannosidase	O00754	K.[+229.16293]AN[+1540.52851]LTWSVK[+229.16293].H	K.ANLTWSVK.H	HexNAc(2)Hex(7)	Oligomannose	NaN	NaN	0.000477915	NaN	NaN	NaN	NaN	NaN	0.000465377	0.000365599	0.000469666	NaN	NaN	0.000701469	NaN	NaN	NaN	0.000384858	NaN	NaN	NaN	0.000573051	NaN	0.000355824	0.000407755	NaN	NaN	0.000359377	NaN	NaN	0.806245		0.000463722	0.000444639	1.04292	0.0606259			3201 | 219058	244	N2(NGlycan / 1540.5285)	HexNAc(2)Hex(7)	1.4e-10	1.3e-08	9.86	356.4	3	973.125	973.124	1.12		2917.36	2917.36	Specific	2	5120	62.7846	NTerm(TMT6plex / 229.1629);K8(TMT6plex / 229.1629)	200702_cc_t_glyco60_e2.20531.20531.3	hcd	0	0	0	0	7.2e-12	6.7e-10	200702_CC_T_Glyco60_E2.raw	controllerType=0 controllerNumber=1 scan=20531	367	366	676.2	356.4
O00754_930_HexNAc(2)Hex(6)	MAN2B1	Lysosomal alpha-mannosidase	O00754	R.[+229.16293]LEHQFAVGEDSGRN[+1378.47569]LSAPVTLNLR.D	R.LEHQFAVGEDSGRNLSAPVTLNLR.D	HexNAc(2)Hex(6)	Oligomannose	0.000490151	0.000405532	0.000426418	0.000349888	0.000579424	0.000428438	0.000416633	0.000698638	0.000398477	0.000438346	0.000444347	0.000418457	0.000378441	0.000515035	0.000619411	0.000428005	0.000609035	0.0004252	0.000554259	0.000715538	0.000372242	0.000419615	0.000408246	0.000407018	0.000435142	0.000399107	0.000519277	0.000452401	0.000703276	0.000492496	0.382582		0.000491875	0.000457896	1.07421	0.103272			3907 | 797725;4688 | 808469;4227 | 813281;3672 | 945836	274;386;313;284	N14(NGlycan / 1378.4757);N14(NGlycan / 1378.4757);N14(NGlycan / 1378.4757);N14(NGlycan / 1378.4757)	HexNAc(2)Hex(6);HexNAc(2)Hex(6);HexNAc(2)Hex(6);HexNAc(2)Hex(6)	2.80E-10;1.20E-05;1.20E-11;1.50E-11	2.60E-08;0.0011;9.70E-10;2.00E-09	9.55;4.93;10.9;10.84	386.1;310.2;409.7;418.1	4;4;4;4	1058.7478;1058.25;1058.5039;1058.7549	1058.5048;1058.5048;1058.5048;1058.5048	-7.35;-3.69;-0.79;-0.66	1;-1;1	4231.9696;4229.9783;4230.994;4231.9979	4230.9973;4230.9973;4230.9973;4230.9973	Specific;Specific;Specific;Specific	14;14;14;14	5120;5120;5120;5120	69.9631;69.8856;69.9265;69.8295	NTerm(TMT6plex / 229.1629);NTerm(TMT6plex / 229.1629);NTerm(TMT6plex / 229.1629);NTerm(TMT6plex / 229.1629)	200702_cc_t_glyco_intact_e1.32010.32010.4;200702_cc_t_glyco_intact_e2.31339.31339.2;200702_cc_t_glyco_intact_e3.31687.31687.4;200702_cc_t_glyco20_e3.30684.30684.4	hcd;hcd;hcd;hcd	0;0;0;0	0;0;0;0	0;0;0;0	0;0;0;0	1.80E-11;8.40E-07;1.10E-12;1.20E-12	1.70E-09;7.90E-05;8.50E-11;1.50E-10	200702_CC_T_Glyco_intact_E1.raw;200702_CC_T_Glyco_intact_E2.raw;200702_CC_T_Glyco_intact_E3.raw;200702_CC_T_Glyco20_E3.raw	controllerType=0 controllerNumber=1 scan=32010;controllerType=0 controllerNumber=1 scan=31339;controllerType=0 controllerNumber=1 scan=31687;controllerType=0 controllerNumber=1 scan=30684	930;930;930;930	917;917;917;917	657.8;446.7;674.4;667.5	386.1;310.2;409.7;418.1
O14672_278_HexNAc(2)Hex(9)	ADAM10	Disintegrin and metalloproteinase domain-containing protein 10	O14672	R.[+229.16293]IN[+1864.63416]TTADEK[+229.16293]DPTNPFRFPNIGVEK[+229.16293].F	R.INTTADEKDPTNPFRFPNIGVEK.F	HexNAc(2)Hex(9)	Oligomannose	0.000533699	0.000429441	0.000312817	0.000502067	0.000436506	0.000452479	0.00047194	0.000624579	0.000460196	0.000336783	0.000441517	0.000315512	0.00035194	0.000463494	0.000560006	0.000419686	0.000608123	0.000507049	0.000516427	0.000604767	0.000379214	0.000404069	0.0004409	0.00047505	0.000532824	0.000548274	0.000350458	0.000333696	0.00051114	0.000387125	0.488652		0.000466347	0.000443128	1.0524	0.0736797			4335 | 1185524;4336 | 1185604;2179 | 642996;3105 | 647833;3106 | 648113;3107 | 648513;2752 | 650251	348;348;176;214;214;214;199	N2(NGlycan / 1864.6342);N2(NGlycan / 1864.6342);N2(NGlycan / 1864.6342);N2(NGlycan / 1864.6342);N2(NGlycan / 1864.6342);N2(NGlycan / 1864.6342);N2(NGlycan / 1864.6342)	HexNAc(2)Hex(9);HexNAc(2)Hex(9);HexNAc(2)Hex(9);HexNAc(2)Hex(9);HexNAc(2)Hex(9);HexNAc(2)Hex(9);HexNAc(2)Hex(9)	4.90E-10;4.40E-09;4.40E-12;1.00E-13;6.60E-13;4.40E-06;7.10E-14	0.000000038;0.00000034;7.90E-10;9.50E-12;6.00E-11;0.00041;6.40E-12	9.31;8.35;11.36;12.98;12.18;5.35;13.15	356.2;395.3;453.6;465.7;593.3;233.5;496.1	5;4;4;4;5;5;4	1031.6941;1289.3751;1289.3679;1289.3632;1031.6947;1031.6853;1289.3666	1031.8924;1289.6137;1289.6137;1289.6137;1031.8924;1031.8924;1289.6137	2.28;9.52;3.93;0.24;2.87;-6.24;2.89	-1;-1;-1;-1;-1;-1;-1	5154.4414;5154.4787;5154.4499;5154.4308;5154.4444;5154.3974;5154.4445	5155.433;5155.433;5155.433;5155.433;5155.433;5155.433;5155.433	Specific;Specific;Specific;Specific;Specific;Specific;Specific	2;2;2;2;2;2;2	17313;17313;17313;17313;17313;17313;17313	77.7969;77.8758;77.8608;77.8727;77.9713;78.1905;77.7911	NTerm(TMT6plex / 229.1629);K8(TMT6plex / 229.1629);K23(TMT6plex / 229.1629);NTerm(TMT6plex / 229.1629);K8(TMT6plex / 229.1629);K23(TMT6plex / 229.1629);NTerm(TMT6plex / 229.1629);K8(TMT6plex / 229.1629);K23(TMT6plex / 229.1629);NTerm(TMT6plex / 229.1629);K8(TMT6plex / 229.1629);K23(TMT6plex / 229.1629);NTerm(TMT6plex / 229.1629);K8(TMT6plex / 229.1629);K23(TMT6plex / 229.1629);NTerm(TMT6plex / 229.1629);K8(TMT6plex / 229.1629);K23(TMT6plex / 229.1629);NTerm(TMT6plex / 229.1629);K8(TMT6plex / 229.1629);K23(TMT6plex / 229.1629)	200702_cc_t_glyco_intact_e3.35573.35573.5;200702_cc_t_glyco_intact_e3.35614.35614.4;200702_cc_t_glyco60_e1.28487.28487.4;200702_cc_t_glyco60_e2.28557.28557.4;200702_cc_t_glyco60_e2.28610.28610.2;200702_cc_t_glyco60_e2.28726.28726.5;200702_cc_t_glyco60_e3.28574.28574.4	hcd;hcd;hcd;hcd;hcd;hcd;hcd	0;0;0;0;0;0;0	0;0;0;0;0;0;0	0;0;0;0;0;0;0	0;0;0;0;0;0;0	2.30E-11;1.50E-10;3.40E-13;9.40E-15;6.10E-14;2.70E-07;7.20E-15	1.70E-09;0.000000011;6.00E-11;8.50E-13;5.50E-12;2.50E-05;6.20E-13	200702_CC_T_Glyco_intact_E3.raw;200702_CC_T_Glyco_intact_E3.raw;200702_CC_T_Glyco60_E1.raw;200702_CC_T_Glyco60_E2.raw;200702_CC_T_Glyco60_E2.raw;200702_CC_T_Glyco60_E2.raw;200702_CC_T_Glyco60_E3.raw	controllerType=0 controllerNumber=1 scan=35573;controllerType=0 controllerNumber=1 scan=35614;controllerType=0 controllerNumber=1 scan=28487;controllerType=0 controllerNumber=1 scan=28557;controllerType=0 controllerNumber=1 scan=28610;controllerType=0 controllerNumber=1 scan=28726;controllerType=0 controllerNumber=1 scan=28574	278;278;278;278;278;278;278	277;277;277;277;277;277;277	696.1;598.6;716.4;760.1;705.3;556.9;763.2	356.2;395.3;453.6;465.7;593.3;233.5;496.1
O14672_439_HexNAc(2)Hex(6)	ADAM10	Disintegrin and metalloproteinase domain-containing protein 10	O14672	R.[+229.16293]N[+1378.47569]ISQVLEK[+229.16293].K	R.NISQVLEK.K	HexNAc(2)Hex(6)	Oligomannose	NaN	0.000349431	NaN	0.000431686	NaN	0.000450429	0.00043077	NaN	NaN	NaN	NaN	0.000334012	0.000286258	NaN	NaN	0.000503289	NaN	NaN	NaN	NaN	0.000304439	NaN	0.000373089	NaN	NaN	0.000414689	NaN	NaN	NaN	NaN	0.631673		0.000376353	0.000399266	0.942613	-0.0852631			2753 | 165987	199	N1(NGlycan / 1378.4757)	HexNAc(2)Hex(6)	4.5e-05	0.004	4.35	113.3	3	923.114	923.114	0.33		2767.33	2767.33	Specific	1	17313	63.6681	NTerm(TMT6plex / 229.1629);K8(TMT6plex / 229.1629)	200702_cc_t_glyco60_e3.21434.21434.3	hcd	0	0.0022	0	0.0041	2.3e-06	0.0022	200702_CC_T_Glyco60_E3.raw	controllerType=0 controllerNumber=1 scan=21434	439	439	471.9	113.3
O15031_1002_HexNAc(2)Hex(8)	PLXNB2	Plexin-B2	O15031	R.[+229.16293]SIN[+1702.58133]VTGQGFSLIQR.F	R.SINVTGQGFSLIQR.F	HexNAc(2)Hex(8)	Oligomannose	0.000434739	0.000378523	0.000444653	0.000323906	0.000591102	0.000391942	0.000389698	0.000649686	0.000425801	0.000376047	0.000552848	0.000350354	0.000377338	0.000578292	0.000601111	0.000453366	0.000651993	0.000423572	0.000743126	0.000620563	0.000453755	0.000451382	0.000400103	0.000422016	0.000502993	0.000463164	0.00058544	0.000364152	0.00069245	0.000484107	0.08443		0.00051494	0.000442442	1.16386	0.218918			3514 | 534064;3550 | 531234;3551 | 531354;3617 | 532051;2506 | 286996;2209 | 299869	183;116;116;153;101;95	N3(NGlycan / 1702.5813);N3(NGlycan / 1702.5813);N3(NGlycan / 1702.5813);N3(NGlycan / 1702.5813);N3(NGlycan / 1702.5813);N3(NGlycan / 1702.5813)	HexNAc(2)Hex(8);HexNAc(2)Hex(8);HexNAc(2)Hex(8);HexNAc(2)Hex(8);HexNAc(2)Hex(8);HexNAc(2)Hex(8)	8.10E-14;1.40E-13;1.40E-13;2.30E-14;3.40E-17;8.30E-15	7.40E-12;1.30E-11;1.30E-11;1.80E-12;3.10E-15;7.40E-13	13.09;12.86;12.86;13.63;16.46;14.08	562.8;532.1;467.6;571;582.3;598.5	3;3;3;3;3;3	1151.1938;1151.192;1151.1927;1151.1876;1151.1948;1151.1878	1151.1938;1151.1938;1151.1938;1151.1938;1151.1938;1151.1938	-0.05;-1.65;-1.01;-5.47;0.79;-5.25		3451.5668;3451.5613;3451.5635;3451.5481;3451.5697;3451.5489	3451.567;3451.567;3451.567;3451.567;3451.567;3451.567	Specific;Specific;Specific;Specific;Specific;Specific	3;3;3;3;3;3	782;782;782;782;782;782	71.1435;71.1851;71.2874;71.2015;71.5074;71.391	NTerm(TMT6plex / 229.1629);NTerm(TMT6plex / 229.1629);NTerm(TMT6plex / 229.1629);NTerm(TMT6plex / 229.1629);NTerm(TMT6plex / 229.1629);NTerm(TMT6plex / 229.1629)	200702_cc_t_glyco_intact_e1.32628.32628.3;200702_cc_t_glyco_intact_e2.32026.32026.3;200702_cc_t_glyco_intact_e2.32081.32081.5;200702_cc_t_glyco_intact_e3.32352.32352.3;200702_cc_t_glyco60_e2.25174.25174.3;200702_cc_t_glyco60_e3.25468.25468.3	hcd;hcd;hcd;hcd;hcd;hcd	0;0;0;0;0;0	0;0;0;0;0;0	0;0;0;0;0;0	0;0;0;0;0;0	1.00E-14;1.40E-14;1.50E-14;2.50E-15;4.60E-18;1.00E-15	9.00E-13;1.30E-12;1.30E-12;2.00E-13;4.30E-16;9.20E-14	200702_CC_T_Glyco_intact_E1.raw;200702_CC_T_Glyco_intact_E2.raw;200702_CC_T_Glyco_intact_E2.raw;200702_CC_T_Glyco_intact_E3.raw;200702_CC_T_Glyco60_E2.raw;200702_CC_T_Glyco60_E3.raw	controllerType=0 controllerNumber=1 scan=32628;controllerType=0 controllerNumber=1 scan=32026;controllerType=0 controllerNumber=1 scan=32081;controllerType=0 controllerNumber=1 scan=32352;controllerType=0 controllerNumber=1 scan=25174;controllerType=0 controllerNumber=1 scan=25468	1002;1002;1002;1002;1002;1002	1000;1000;1000;1000;1000;1000	814.9;799.8;784.1;843.7;915.7;816.5	562.8;532.1;467.6;571;582.3;598.5
O15031_1002_HexNAc(2)Hex(9)	PLXNB2	Plexin-B2	O15031	R.[+229.16293]SIN[+1864.63416]VTGQGFSLIQR.F	R.SINVTGQGFSLIQR.F	HexNAc(2)Hex(9)	Oligomannose	0.000464029	0.000401267	0.00048502	0.000331769	0.000722827	0.000389472	0.000465948	0.000682606	0.000384843	0.000431664	0.00042726	0.000358413	0.000385167	0.000609748	0.000800422	0.000394599	0.000669236	0.000429457	0.000710074	0.000768165	0.000393283	0.000401139	0.000391542	0.000429501	0.000499053	0.000363936	0.000472533	0.000381501	0.000703789	0.000444602	0.331278		0.000513764	0.000462093	1.11182	0.152921			3549 | 603524;3616 | 605623;1732 | 302399;2505 | 286716;2208 | 299749	116;153;82;101;95	N3(NGlycan / 1864.6342);N3(NGlycan / 1864.6342);N3(NGlycan / 1864.6342);N3(NGlycan / 1864.6342);N3(NGlycan / 1864.6342)	HexNAc(2)Hex(9);HexNAc(2)Hex(9);HexNAc(2)Hex(9);HexNAc(2)Hex(9);HexNAc(2)Hex(9)	1.20E-12;1.90E-15;1.50E-13;3.40E-15;6.50E-14	1.10E-10;1.50E-13;2.80E-11;3.10E-13;5.80E-12	11.93;14.72;12.81;14.46;13.19	438.2;574;525.1;544.8;647.9	3;3;3;3;3	1205.2109;1205.2105;1205.2122;1205.2129;1205.2195	1205.2115;1205.2115;1205.2115;1205.2115;1205.2115	-0.48;-0.79;0.63;1.24;6.71		3613.6181;3613.617;3613.6221;3613.6243;3613.6441	3613.6198;3613.6198;3613.6198;3613.6198;3613.6198	Specific;Specific;Specific;Specific;Specific	3;3;3;3;3	782;782;782;782;782	71.3268;71.161;71.3433;71.3884;71.3162	NTerm(TMT6plex / 229.1629);NTerm(TMT6plex / 229.1629);NTerm(TMT6plex / 229.1629);NTerm(TMT6plex / 229.1629);NTerm(TMT6plex / 229.1629)	200702_cc_t_glyco_intact_e2.32102.32102.3;200702_cc_t_glyco_intact_e3.32332.32332.3;200702_cc_t_glyco60_e1.25139.25139.3;200702_cc_t_glyco60_e2.25111.25111.3;200702_cc_t_glyco60_e3.25431.25431.3	hcd;hcd;hcd;hcd;hcd	0;0;0;0;0	0;0;0;0;0	0;0;0;0;0	0;0;0;0;0	1.30E-13;2.80E-16;1.40E-14;3.70E-16;6.50E-15	1.20E-11;2.20E-14;2.40E-12;3.40E-14;5.60E-13	200702_CC_T_Glyco_intact_E2.raw;200702_CC_T_Glyco_intact_E3.raw;200702_CC_T_Glyco60_E1.raw;200702_CC_T_Glyco60_E2.raw;200702_CC_T_Glyco60_E3.raw	controllerType=0 controllerNumber=1 scan=32102;controllerType=0 controllerNumber=1 scan=32332;controllerType=0 controllerNumber=1 scan=25139;controllerType=0 controllerNumber=1 scan=25111;controllerType=0 controllerNumber=1 scan=25431	1002;1002;1002;1002;1002	1000;1000;1000;1000;1000	717.2;863.1;787.7;835.1;774.6	438.2;574;525.1;544.8;647.9
O15230_1330_HexNAc(2)Hex(9)	LAMA5	Laminin subunit alpha-5	O15230	R.[+229.16293]VWQGHAN[+1864.63416]ASFC[+57.02146]PHGYGC[+57.02146]R.T	R.VWQGHANASFCPHGYGCR.T	HexNAc(2)Hex(9)	Oligomannose	NaN	0.000523848	NaN	0.000495065	NaN	0.000536175	0.000464771	NaN	NaN	NaN	NaN	0.00068984	0.000469822	NaN	NaN	0.000623213	NaN	NaN	NaN	NaN	0.0010421	NaN	0.00063677	NaN	NaN	0.000510665	NaN	NaN	NaN	NaN	0.323015		0.000656513	0.00054194	1.21141	0.276691			2324 | 400875;2325 | 400915	109;109	N7(NGlycan / 1864.6342);N7(NGlycan / 1864.6342)	HexNAc(2)Hex(9);HexNAc(2)Hex(9)	9.30E-16;8.70E-12	8.30E-14;7.80E-10	15.03;11.06	774.4;696.9	4;4	1050.1778;1050.1784	1050.1803;1050.1803	-2.45;-1.86		4197.6893;4197.6917	4197.6995;4197.6995	Specific;Specific	7;7	3493;3493	49.4484;49.493	NTerm(TMT6plex / 229.1629);C11(Carbamidomethyl / 57.0215);C17(Carbamidomethyl / 57.0215);NTerm(TMT6plex / 229.1629);C11(Carbamidomethyl / 57.0215);C17(Carbamidomethyl / 57.0215)	200702_cc_t_glyco60_e3.13990.13990.4;200702_cc_t_glyco60_e3.14014.14014.3	hcd;hcd	0;0	0;0	0;0	0;0	1.30E-16;6.00E-13	1.10E-14;5.30E-11	200702_CC_T_Glyco60_E3.raw;200702_CC_T_Glyco60_E3.raw	controllerType=0 controllerNumber=1 scan=13990;controllerType=0 controllerNumber=1 scan=14014	1330;1330	1324;1324	871.4;696.9	774.4;696.9
O15230_3287_HexNAc(2)Hex(5)	LAMA5	Laminin subunit alpha-5	O15230	R.[+229.16293]VFDLQQNLGSVN[+1216.42286]VSTGC[+57.02146]APALQAQTPGLGPR.G	R.VFDLQQNLGSVNVSTGCAPALQAQTPGLGPR.G	HexNAc(2)Hex(5)	Oligomannose	0.000983347	0.000281418	0.000488682	0.000641442	0.000736793	0.000546271	0.000476483	0.000590096	0.000376967	0.000379422	0.00037466	0.000255587	0.000262628	0.000536279	0.000724868	0.000463962	0.000589662	0.000493981	0.000844863	0.000606152	0.000417424	0.000410214	0.000332885	0.000418553	0.000366558	0.000504046	0.000531205	0.000424546	0.000561498	0.000340913	0.752086		0.000490569	0.000510931	0.960147	-0.0586723			3532 | 894318;3533 | 894558;3534 | 894518;4235 | 903047;4236 | 902607;4237 | 902567;3452 | 967482;3453 | 967442;3454 | 967882;2032 | 505981;2525 | 507151;2526 | 507351	185;185;185;221;221;221;133;133;133;138;104;104	N12(NGlycan / 1216.4229);N12(NGlycan / 1216.4229);N12(NGlycan / 1216.4229);N12(NGlycan / 1216.4229);N12(NGlycan / 1216.4229);N12(NGlycan / 1216.4229);N12(NGlycan / 1216.4229);N12(NGlycan / 1216.4229);N12(NGlycan / 1216.4229);N12(NGlycan / 1216.4229);N12(NGlycan / 1216.4229);N12(NGlycan / 1216.4229)	HexNAc(2)Hex(5);HexNAc(2)Hex(5);HexNAc(2)Hex(5);HexNAc(2)Hex(5);HexNAc(2)Hex(5);HexNAc(2)Hex(5);HexNAc(2)Hex(5);HexNAc(2)Hex(5);HexNAc(2)Hex(5);HexNAc(2)Hex(5);HexNAc(2)Hex(5);HexNAc(2)Hex(5)	2.30E-14;0.00015;0.00016;2.40E-16;5.30E-14;1.70E-08;1.40E-16;1.40E-16;9.50E-14;1.40E-15;4.50E-14;1.40E-11	2.10E-12;0.013;0.015;2.30E-14;5.00E-12;1.60E-06;1.10E-14;1.10E-14;7.40E-12;2.60E-13;4.20E-12;1.30E-09	13.64;3.83;3.79;15.61;13.28;7.76;15.85;15.85;13.02;14.84;13.34;10.86	826.6;345;312.3;755.6;643.8;433.1;861.7;837.2;648;748.6;679.7;602.5	4;5;5;4;4;4;4;4;5;4;4;5	1160.7966;929.0451;929.0451;1160.8072;1160.7997;1161.3099;1161.0625;1161.0625;929.0511;1160.8098;1161.3052;928.8489	1161.0573;929.0473;929.0473;1161.0573;1161.0573;1161.0573;1161.0573;1161.0573;929.0473;1161.0573;1161.0573;929.0473	-8.53;-2.32;-2.32;0.62;-5.79;1.49;4.53;4.53;4.12;2.89;-2.51;2.46	-1;-1;-1;1;-1;1;-1	4640.1644;4641.1965;4641.1965;4640.2069;4640.1771;4642.2176;4641.2283;4641.2283;4641.2264;4640.2174;4642.199;4640.2154	4641.2073;4641.2073;4641.2073;4641.2073;4641.2073;4641.2073;4641.2073;4641.2073;4641.2073;4641.2073;4641.2073;4641.2073	Specific;Specific;Specific;Specific;Specific;Specific;Specific;Specific;Specific;Specific;Specific;Specific	12;12;12;12;12;12;12;12;12;12;12;12	3493;3493;3493;3493;3493;3493;3493;3493;3493;3493;3493;3493	85.7012;85.8104;85.7941;85.9059;85.6767;85.6618;85.6636;85.6613;85.7732;85.6772;85.6925;85.8094	NTerm(TMT6plex / 229.1629);C17(Carbamidomethyl / 57.0215);NTerm(TMT6plex / 229.1629);C17(Carbamidomethyl / 57.0215);NTerm(TMT6plex / 229.1629);C17(Carbamidomethyl / 57.0215);NTerm(TMT6plex / 229.1629);C17(Carbamidomethyl / 57.0215);NTerm(TMT6plex / 229.1629);C17(Carbamidomethyl / 57.0215);NTerm(TMT6plex / 229.1629);C17(Carbamidomethyl / 57.0215);NTerm(TMT6plex / 229.1629);C17(Carbamidomethyl / 57.0215);NTerm(TMT6plex / 229.1629);C17(Carbamidomethyl / 57.0215);NTerm(TMT6plex / 229.1629);C17(Carbamidomethyl / 57.0215);NTerm(TMT6plex / 229.1629);C17(Carbamidomethyl / 57.0215);NTerm(TMT6plex / 229.1629);C17(Carbamidomethyl / 57.0215);NTerm(TMT6plex / 229.1629);C17(Carbamidomethyl / 57.0215)	200702_cc_t_glyco_intact_e1.39669.39669.4;200702_cc_t_glyco_intact_e1.39720.39720.5;200702_cc_t_glyco_intact_e1.39711.39711.5;200702_cc_t_glyco_intact_e2.39372.39372.4;200702_cc_t_glyco_intact_e2.39258.39258.2;200702_cc_t_glyco_intact_e2.39252.39252.4;200702_cc_t_glyco_intact_e3.39416.39416.4;200702_cc_t_glyco_intact_e3.39415.39415.4;200702_cc_t_glyco_intact_e3.39467.39467.5;200702_cc_t_glyco60_e1.32621.32621.4;200702_cc_t_glyco60_e2.32694.32694.4;200702_cc_t_glyco60_e2.32756.32756.5	hcd;hcd;hcd;hcd;hcd;hcd;hcd;hcd;hcd;hcd;hcd;hcd	0;0.00075;0.00074;0;0;0;0;0;0;0;0;0	0;0.00077;0.00076;0;0;0;0;0;0;0;0;0	0;0;0;0;0;0;0;0;0;0;0;0	0;0;0;0;0;0;0;0;0;0;0;0	2.60E-15;0.00077;0.00077;3.00E-17;3.90E-15;8.30E-10;2.30E-17;2.20E-17;8.70E-15;2.00E-16;4.90E-15;8.90E-13	2.30E-13;0.0013;0.0014;2.90E-15;3.60E-13;7.80E-08;1.70E-15;1.70E-15;6.40E-13;3.50E-14;4.30E-13;7.90E-11	200702_CC_T_Glyco_intact_E1.raw;200702_CC_T_Glyco_intact_E1.raw;200702_CC_T_Glyco_intact_E1.raw;200702_CC_T_Glyco_intact_E2.raw;200702_CC_T_Glyco_intact_E2.raw;200702_CC_T_Glyco_intact_E2.raw;200702_CC_T_Glyco_intact_E3.raw;200702_CC_T_Glyco_intact_E3.raw;200702_CC_T_Glyco_intact_E3.raw;200702_CC_T_Glyco60_E1.raw;200702_CC_T_Glyco60_E2.raw;200702_CC_T_Glyco60_E2.raw	controllerType=0 controllerNumber=1 scan=39669;controllerType=0 controllerNumber=1 scan=39720;controllerType=0 controllerNumber=1 scan=39711;controllerType=0 controllerNumber=1 scan=39372;controllerType=0 controllerNumber=1 scan=39258;controllerType=0 controllerNumber=1 scan=39252;controllerType=0 controllerNumber=1 scan=39416;controllerType=0 controllerNumber=1 scan=39415;controllerType=0 controllerNumber=1 scan=39467;controllerType=0 controllerNumber=1 scan=32621;controllerType=0 controllerNumber=1 scan=32694;controllerType=0 controllerNumber=1 scan=32756	3287;3287;3287;3287;3287;3287;3287;3287;3287;3287;3287;3287	3276;3276;3276;3276;3276;3276;3276;3276;3276;3276;3276;3276	861.1;401.4;388.3;866.9;767;536;948.7;908.9;765.3;855.5;784.3;640.1	826.6;345;312.3;755.6;643.8;433.1;861.7;837.2;648;748.6;679.7;602.5
O15230_3287_HexNAc(2)Hex(6)	LAMA5	Laminin subunit alpha-5	O15230	R.[+229.16293]VFDLQQNLGSVN[+1378.47569]VSTGC[+57.02146]APALQAQTPGLGPR.G	R.VFDLQQNLGSVNVSTGCAPALQAQTPGLGPR.G	HexNAc(2)Hex(6)	Oligomannose	NaN	0.000266536	0.000413269	0.000539568	NaN	0.000554801	0.000476821	NaN	0.000372578	0.000378344	0.000346849	0.000258958	0.000292354	0.000630993	NaN	0.000417534	NaN	0.000547847	NaN	NaN	0.000465274	0.000394276	0.000315692	0.000439894	0.000364577	0.000438824	NaN	0.000342638	NaN	NaN	0.643138		0.000422718	0.000400858	1.05453	0.076605			3450 | 1049235;2524 | 586113;2330 | 588359	133;104;109	N12(NGlycan / 1378.4757);N12(NGlycan / 1378.4757);N12(NGlycan / 1378.4757)	HexNAc(2)Hex(6);HexNAc(2)Hex(6);HexNAc(2)Hex(6)	1.40E-16;4.50E-17;2.20E-17	1.10E-14;4.10E-15;2.00E-15	15.85;16.35;16.65	821.6;814.1;876.7	4;4;4	1201.5757;1201.3315;1201.5727	1201.5705;1201.5705;1201.5705	4.36;9.83;1.82	-1	4803.2811;4802.304;4803.2689	4803.2601;4803.2601;4803.2601	Specific;Specific;Specific	12;12;12	3493;3493;3493	85.598;85.6497;85.4588	NTerm(TMT6plex / 229.1629);C17(Carbamidomethyl / 57.0215);NTerm(TMT6plex / 229.1629);C17(Carbamidomethyl / 57.0215);NTerm(TMT6plex / 229.1629);C17(Carbamidomethyl / 57.0215)	200702_cc_t_glyco_intact_e3.39385.39385.4;200702_cc_t_glyco60_e2.32671.32671.4;200702_cc_t_glyco60_e3.32565.32565.4	hcd;hcd;hcd	0;0;0	0;0;0	0;0;0	0;0;0	2.20E-17;7.10E-18;2.50E-18	1.70E-15;6.40E-16;2.30E-16	200702_CC_T_Glyco_intact_E3.raw;200702_CC_T_Glyco60_E2.raw;200702_CC_T_Glyco60_E3.raw	controllerType=0 controllerNumber=1 scan=39385;controllerType=0 controllerNumber=1 scan=32671;controllerType=0 controllerNumber=1 scan=32565	3287;3287;3287	3276;3276;3276	932.1;909.7;940.9	821.6;814.1;876.7
O15230_95_HexNAc(2)Hex(5)	LAMA5	Laminin subunit alpha-5	O15230	K.[+229.16293]LVGGPVAGGDPN[+1216.42286]QTIR.G	K.LVGGPVAGGDPNQTIR.G	HexNAc(2)Hex(5)	Oligomannose	NaN	0.000540104	NaN	0.000291076	NaN	0.000272932	0.000376199	NaN	NaN	NaN	NaN	0.000256846	0.000459883	NaN	NaN	0.000475147	NaN	NaN	NaN	NaN	0.000410049	NaN	0.000342746	NaN	NaN	0.000239435	NaN	NaN	NaN	NaN	0.590861		0.000385452	0.000347431	1.10943	0.149823			3228 | 564228	174	N12(NGlycan / 1216.4229)	HexNAc(2)Hex(5)	1.1e-10	1.5e-08	9.97	507.8	3	999.478	999.476	1.34		2996.42	2996.41	Specific	12	3493	54.0044	NTerm(TMT6plex / 229.1629)	200702_cc_t_glyco20_e3.22282.22282.3	hcd	0	0	0	0	6.3e-12	8.5e-10	200702_CC_T_Glyco20_E3.raw	controllerType=0 controllerNumber=1 scan=22282	95	84	649.6	507.8
O15460_264_HexNAc(2)Hex(5)	P4HA2	Prolyl 4-hydroxylase subunit alpha-2	O15460	K.[+229.16293]TLTN[+1216.42286]QTEAELATPEGIYERPVDYLPERDVYESLC[+57.02146]R.G	K.TLTNQTEAELATPEGIYERPVDYLPERDVYESLCR.G	HexNAc(2)Hex(5)	Oligomannose	0.000460584	0.000422376	0.000507338	0.000404241	0.000426979	0.000504899	0.000401099	0.000640149	0.000473219	0.000346267	0.000553199	0.00038351	0.000421018	0.000398979	0.000532043	0.000443982	0.000563661	0.00041215	0.000491414	0.000511303	0.000436953	0.000524314	0.000450967	0.000593043	0.000413976	0.000531278	0.000615621	0.000406922	0.00054229	0.000428103	0.393244		0.000484334	0.000460322	1.05216	0.0733608			2161 | 1292845;2162 | 1292805;2163 | 1292765;2504 | 1400506;2505 | 1400546;2195 | 1432505;2196 | 1432465;2199 | 1101372;2200 | 1101572	68;68;68;68;68;54;54;54;54	N4(NGlycan / 1216.4229);N4(NGlycan / 1216.4229);N4(NGlycan / 1216.4229);N4(NGlycan / 1216.4229);N4(NGlycan / 1216.4229);N4(NGlycan / 1216.4229);N4(NGlycan / 1216.4229);N4(NGlycan / 1216.4229);N4(NGlycan / 1216.4229)	HexNAc(2)Hex(5);HexNAc(2)Hex(5);HexNAc(2)Hex(5);HexNAc(2)Hex(5);HexNAc(2)Hex(5);HexNAc(2)Hex(5);HexNAc(2)Hex(5);HexNAc(2)Hex(5);HexNAc(2)Hex(5)	9.90E-18;2.10E-17;6.40E-12;3.80E-17;5.90E-15;1.00E-19;1.70E-16;7.40E-16;5.60E-06	1.50E-15;3.00E-15;9.50E-10;4.90E-15;7.60E-13;1.40E-17;2.40E-14;1.00E-13;0.00076	17;16.68;11.19;16.42;14.23;18.98;15.76;15.13;5.25	829.4;822.5;585.1;815.3;770.8;844.2;801.7;618.8;339.2	5;5;4;5;4;5;4;4;4	1115.3173;1115.33;1394.1566;1115.3225;1394.1556;1115.5204;1393.9085;1138.2904;1138.293	1115.5203;1115.5203;1394.1486;1115.5203;1394.1486;1115.5203;1394.1486;1138.5363;1138.5363	-2.13;9.26;5.78;2.58;5.08;0.07;7.7;4.4;6.65	-1;-1;-1;-1;-1;-1	5572.5572;5572.6207;5573.6046;5572.5835;5573.6007;5573.5728;5572.612;4550.14;4550.1502	5573.5724;5573.5724;5573.5724;5573.5724;5573.5724;5573.5724;5573.5724;4551.1233;4551.1233	Specific;Specific;Specific;Specific;Specific;Specific;Specific;Specific;Specific	4;4;4;4;4;4;4;4;4	3395;3395;3395;3395;3395;3395;3395;3395;3395	83.0471;83.0254;82.9505;82.9778;83.0527;82.9063;82.9045;76.2563;76.4342	NTerm(TMT6plex / 229.1629);C34(Carbamidomethyl / 57.0215);NTerm(TMT6plex / 229.1629);C34(Carbamidomethyl / 57.0215);NTerm(TMT6plex / 229.1629);C34(Carbamidomethyl / 57.0215);NTerm(TMT6plex / 229.1629);C34(Carbamidomethyl / 57.0215);NTerm(TMT6plex / 229.1629);C34(Carbamidomethyl / 57.0215);NTerm(TMT6plex / 229.1629);C34(Carbamidomethyl / 57.0215);NTerm(TMT6plex / 229.1629);C34(Carbamidomethyl / 57.0215);NTerm(TMT6plex / 229.1629);NTerm(TMT6plex / 229.1629)	200702_cc_t_glyco20_e1.37386.37386.5;200702_cc_t_glyco20_e1.37377.37377.5;200702_cc_t_glyco20_e1.37344.37344.4;200702_cc_t_glyco20_e2.37581.37581.5;200702_cc_t_glyco20_e2.37621.37621.4;200702_cc_t_glyco20_e3.37528.37528.5;200702_cc_t_glyco20_e3.37527.37527.4;200702_cc_t_glyco20_e3.34083.34083.4;200702_cc_t_glyco20_e3.34177.34177.5	hcd;hcd;hcd;hcd;hcd;hcd;hcd;hcd;hcd	0;0;0;0;0;0;0;0;0	0;0;0;0;0;0;0;0;0	0;0;0;0;0;0;0;0;0	0;0;0;0;0;0;0;0;0	1.70E-18;4.10E-18;5.50E-13;5.80E-18;7.10E-16;1.30E-20;2.80E-17;8.30E-17;3.10E-07	2.40E-16;6.10E-16;8.00E-11;7.30E-16;9.20E-14;1.70E-18;3.80E-15;1.10E-14;4.40E-05	200702_CC_T_Glyco20_E1.raw;200702_CC_T_Glyco20_E1.raw;200702_CC_T_Glyco20_E1.raw;200702_CC_T_Glyco20_E2.raw;200702_CC_T_Glyco20_E2.raw;200702_CC_T_Glyco20_E3.raw;200702_CC_T_Glyco20_E3.raw;200702_CC_T_Glyco20_E3.raw;200702_CC_T_Glyco20_E3.raw	controllerType=0 controllerNumber=1 scan=37386;controllerType=0 controllerNumber=1 scan=37377;controllerType=0 controllerNumber=1 scan=37344;controllerType=0 controllerNumber=1 scan=37581;controllerType=0 controllerNumber=1 scan=37621;controllerType=0 controllerNumber=1 scan=37528;controllerType=0 controllerNumber=1 scan=37527;controllerType=0 controllerNumber=1 scan=34083;controllerType=0 controllerNumber=1 scan=34177	264;264;264;264;264;264;264;264;264	261;261;261;261;261;261;261;261;261	1045.3;1015.6;706;998.4;892;1073.6;928.1;879.5;446.8	829.4;822.5;585.1;815.3;770.8;844.2;801.7;618.8;339.2
O15460_264_HexNAc(2)Hex(6)	P4HA2	Prolyl 4-hydroxylase subunit alpha-2	O15460	K.[+229.16293]TLTN[+1378.47569]QTEAELATPEGIYERPVDYLPERDVYESLC[+57.02146]R.G	K.TLTNQTEAELATPEGIYERPVDYLPERDVYESLCR.G	HexNAc(2)Hex(6)	Oligomannose	0.000324134	0.000461387	0.000473417	0.000454679	0.000465699	0.000487263	0.000454479	0.000584642	0.0004041	0.000354621	0.000386397	0.00048296	0.000411311	0.000421664	0.00041554	0.000416448	0.000410998	0.000420906	0.000499811	0.00047393	0.000423977	0.00057352	0.000425316	0.000432346	0.000344157	0.000492714	0.00056047	0.000386028	0.000509017	0.000359786	0.958973		0.000443219	0.000444481	0.997159	-0.00410419			4079 | 1276184;4080 | 1276104;4004 | 1039101;2159 | 1351013;2160 | 1351053;2503 | 1453985;2506 | 1114336;2194 | 1432665;2197 | 1178076;2198 | 1178796	194;194;235;68;68;68;68;54;54;54	N4(NGlycan / 1378.4757);N4(NGlycan / 1378.4757);N4(NGlycan / 1378.4757);N4(NGlycan / 1378.4757);N4(NGlycan / 1378.4757);N4(NGlycan / 1378.4757);N4(NGlycan / 1378.4757);N4(NGlycan / 1378.4757);N4(NGlycan / 1378.4757);N4(NGlycan / 1378.4757)	HexNAc(2)Hex(6);HexNAc(2)Hex(6);HexNAc(2)Hex(6);HexNAc(2)Hex(6);HexNAc(2)Hex(6);HexNAc(2)Hex(6);HexNAc(2)Hex(6);HexNAc(2)Hex(6);HexNAc(2)Hex(6);HexNAc(2)Hex(6)	1.20E-17;9.00E-18;6.70E-17;1.10E-17;4.30E-17;8.00E-16;1.50E-09;5.90E-06;5.70E-15;9.00E-07	1.10E-15;8.50E-16;5.20E-15;1.60E-15;6.40E-15;1.00E-13;2.00E-07;0.00081;7.80E-13;0.00012	16.93;17.04;16.17;16.97;16.36;15.1;8.81;5.23;14.24;6.05	854.9;764.4;694.6;786.4;782.9;773.6;487.3;304.5;583.3;330.4	4;5;4;5;4;4;5;4;4;5	1434.6708;1147.9296;1178.8041;1147.9271;1434.6661;1434.6731;943.238;1434.4183;1178.8001;943.2391	1434.6618;1147.9309;1179.0495;1147.9309;1434.6618;1434.6618;943.441;1434.6618;1179.0495;943.441	6.28;-1.14;4.64;-3.26;3.05;7.9;-2.52;5.17;1.22;-1.35	-1;-1;-1;-1;-1	5735.6613;5735.6187;4712.1947;5735.6065;5735.6427;5735.6706;4712.1609;5734.6515;4712.1785;4712.1664	5735.6252;5735.6252;4713.1761;5735.6252;5735.6252;5735.6252;4713.1761;5735.6252;4713.1761;4713.1761	Specific;Specific;Specific;Specific;Specific;Specific;Specific;Specific;Specific;Specific	4;4;4;4;4;4;4;4;4;4	3395;3395;3395;3395;3395;3395;3395;3395;3395;3395	82.6905;82.603;76.0789;82.6975;82.7877;82.7823;76.2177;83.0334;76.0287;76.228	NTerm(TMT6plex / 229.1629);C34(Carbamidomethyl / 57.0215);NTerm(TMT6plex / 229.1629);C34(Carbamidomethyl / 57.0215);NTerm(TMT6plex / 229.1629);NTerm(TMT6plex / 229.1629);C34(Carbamidomethyl / 57.0215);NTerm(TMT6plex / 229.1629);C34(Carbamidomethyl / 57.0215);NTerm(TMT6plex / 229.1629);C34(Carbamidomethyl / 57.0215);NTerm(TMT6plex / 229.1629);NTerm(TMT6plex / 229.1629);C34(Carbamidomethyl / 57.0215);NTerm(TMT6plex / 229.1629);NTerm(TMT6plex / 229.1629)	200702_cc_t_glyco_intact_e2.37805.37805.4;200702_cc_t_glyco_intact_e2.37760.37760.5;200702_cc_t_glyco_intact_e3.34756.34756.4;200702_cc_t_glyco20_e1.37229.37229.5;200702_cc_t_glyco20_e1.37272.37272.4;200702_cc_t_glyco20_e2.37477.37477.4;200702_cc_t_glyco20_e2.34034.34034.5;200702_cc_t_glyco20_e3.37594.37594.4;200702_cc_t_glyco20_e3.33963.33963.4;200702_cc_t_glyco20_e3.34068.34068.5	hcd;hcd;hcd;hcd;hcd;hcd;hcd;hcd;hcd;hcd	0;0;0;0;0;0;0;0;0;0	0;0;0;0;0;0;0;0;0;0	0;0;0;0;0;0;0;0;0;0	0;0;0;0;0;0;0;0;0;0	1.90E-18;1.60E-18;8.00E-18;1.80E-18;6.10E-18;1.10E-16;7.00E-11;3.30E-07;5.70E-16;2.40E-08	1.80E-16;1.50E-16;6.10E-16;2.60E-16;9.00E-16;1.50E-14;8.80E-09;4.80E-05;7.70E-14;3.30E-06	200702_CC_T_Glyco_intact_E2.raw;200702_CC_T_Glyco_intact_E2.raw;200702_CC_T_Glyco_intact_E3.raw;200702_CC_T_Glyco20_E1.raw;200702_CC_T_Glyco20_E1.raw;200702_CC_T_Glyco20_E2.raw;200702_CC_T_Glyco20_E2.raw;200702_CC_T_Glyco20_E3.raw;200702_CC_T_Glyco20_E3.raw;200702_CC_T_Glyco20_E3.raw	controllerType=0 controllerNumber=1 scan=37805;controllerType=0 controllerNumber=1 scan=37760;controllerType=0 controllerNumber=1 scan=34756;controllerType=0 controllerNumber=1 scan=37229;controllerType=0 controllerNumber=1 scan=37272;controllerType=0 controllerNumber=1 scan=37477;controllerType=0 controllerNumber=1 scan=34034;controllerType=0 controllerNumber=1 scan=37594;controllerType=0 controllerNumber=1 scan=33963;controllerType=0 controllerNumber=1 scan=34068	264;264;264;264;264;264;264;264;264;264	261;261;261;261;261;261;261;261;261;261	974;968.2;925.1;1009.3;970.2;909.9;594.8;407.1;811.3;542.7	854.9;764.4;694.6;786.4;782.9;773.6;487.3;304.5;583.3;330.4
O15460_264_HexNAc(2)Hex(7)	P4HA2	Prolyl 4-hydroxylase subunit alpha-2	O15460	K.[+229.16293]TLTN[+1540.52851]QTEAELATPEGIYERPVDYLPERDVYESLC[+57.02146]R.G	K.TLTNQTEAELATPEGIYERPVDYLPERDVYESLCR.G	HexNAc(2)Hex(7)	Oligomannose	NaN	0.000397731	NaN	0.000527076	NaN	0.000564091	0.000440909	NaN	NaN	NaN	NaN	0.000373237	0.000384971	NaN	NaN	0.000481211	NaN	NaN	NaN	NaN	0.000360696	NaN	0.000401807	NaN	NaN	0.00058471	NaN	NaN	NaN	NaN	0.752755		0.000442679	0.000460609	0.961074	-0.057281			2193 | 1477418	54	N4(NGlycan / 1540.5285)	HexNAc(2)Hex(7)	2.3e-11	3.2e-09	10.63	526	5	1180.13	1180.34	-4.88	-1	5896.65	5897.68	Specific	4	3395	82.8242	NTerm(TMT6plex / 229.1629);C34(Carbamidomethyl / 57.0215)	200702_cc_t_glyco20_e3.37484.37484.5	hcd	0	0	0	0	1.5e-12	2e-10	200702_CC_T_Glyco20_E3.raw	controllerType=0 controllerNumber=1 scan=37484	264	261	651.2	526
O60486_871_HexNAc(2)Hex(9)	PLXNC1	Plexin-C1	O60486	K.[+229.16293]IQK[+229.16293]ENDNFN[+1864.63416]ISK[+229.16293]K[+229.16293].D	K.IQKENDNFNISKK.D	HexNAc(2)Hex(9)	Oligomannose	0.000316243	0.000537429	0.000313263	0.000284855	0.000458734	0.000252341	0.000294425	0.000409528	0.000534571	0.000416526	0.000708071	0.000608436	0.000548877	0.000455006	0.000493617	0.000477193	0.000431345	0.000339791	0.000397717	0.000627435	0.000253623	0.000476636	0.000424948	0.000395313	0.00055264	0.000330398	0.000525592	0.000273809	0.000618219	0.000418387	0.684285		0.000446697	0.000427868	1.04401	0.0621291			2747 | 401586;3371 | 398271;2972 | 405866	320;319;284	N9(NGlycan / 1864.6342);N9(NGlycan / 1864.6342);N9(NGlycan / 1864.6342)	HexNAc(2)Hex(9);HexNAc(2)Hex(9);HexNAc(2)Hex(9)	0.00088;0.00011;4.70E-08	0.0084;0.00027;4.20E-06	3.06;3.95;7.33	198.3;312.3;344.7	5;4;4	872.6289;1090.5387;1090.2868	872.6286;1090.534;1090.534	0.33;4.37;3.35	-1	4359.1155;4359.1331;4358.1253	4359.1141;4359.1141;4359.1141	Specific;Specific;Specific	9;9;9	15932;15932;15932	56.4755;56.4116;56.4324	NTerm(TMT6plex / 229.1629);K3(TMT6plex / 229.1629);K12(TMT6plex / 229.1629);K13(TMT6plex / 229.1629);NTerm(TMT6plex / 229.1629);K3(TMT6plex / 229.1629);K12(TMT6plex / 229.1629);K13(TMT6plex / 229.1629);NTerm(TMT6plex / 229.1629);K3(TMT6plex / 229.1629);K12(TMT6plex / 229.1629);K13(TMT6plex / 229.1629)	200702_cc_t_glyco60_e1.17292.17292.5;200702_cc_t_glyco60_e2.17119.17119.4;200702_cc_t_glyco60_e3.17557.17557.4	hcd;hcd;hcd	0.0016;0.00038;0	0.0019;0;0	0.001;0.00078;0	0.0011;0;0	0.0016;0.00038;2.30E-09	0.0019;1.60E-05;2.00E-07	200702_CC_T_Glyco60_E1.raw;200702_CC_T_Glyco60_E2.raw;200702_CC_T_Glyco60_E3.raw	controllerType=0 controllerNumber=1 scan=17292;controllerType=0 controllerNumber=1 scan=17119;controllerType=0 controllerNumber=1 scan=17557	871;871;871	863;863;863	463.9;560.5;590.4	198.3;312.3;344.7
O60487_39_HexNAc(2)Hex(7)	MPZL2	Myelin protein zero-like protein 2	O60487	R.[+229.16293]VLEAVN[+1540.52851]GTDAR.L	R.VLEAVNGTDAR.L	HexNAc(2)Hex(7)	Oligomannose	NaN	NaN	0.000659585	NaN	NaN	NaN	NaN	NaN	0.000373554	0.00039401	0.000431816	NaN	NaN	0.000285152	NaN	NaN	NaN	0.000465499	NaN	NaN	NaN	0.000349109	NaN	0.000393023	0.000504664	NaN	NaN	0.000507682	NaN	NaN	0.517036		0.000417522	0.000464741	0.898396	-0.154577			2319 | 356546	235	N6(NGlycan / 1540.5285)	HexNAc(2)Hex(7)	0.00057	0.0019	3.25	284.8	3	972.106	972.101	5.52		2914.3	2914.29	Specific	6	2606	47.0453	NTerm(TMT6plex / 229.1629)	200702_cc_t_glyco10_e2.19441.19441.3	hcd	0.0012	0	0.0024	0	0.0012	0.00029	200702_CC_T_Glyco10_E2.raw	controllerType=0 controllerNumber=1 scan=19441	39	34	501.8	284.8
O60487_39_HexNAc(2)Hex(8)	MPZL2	Myelin protein zero-like protein 2	O60487	R.[+229.16293]VLEAVN[+1702.58133]GTDAR.L	R.VLEAVNGTDAR.L	HexNAc(2)Hex(8)	Oligomannose	NaN	0.000497788	NaN	0.000348363	NaN	0.000581403	0.000341507	NaN	NaN	NaN	NaN	0.000567032	0.000512154	NaN	NaN	0.000320009	NaN	NaN	NaN	NaN	0.000500105	NaN	0.000570883	NaN	NaN	0.000298582	NaN	NaN	NaN	NaN	0.731334		0.000440347	0.000467219	0.942485	-0.0854582			2002 | 368753	112	N6(NGlycan / 1702.5813)	HexNAc(2)Hex(8)	1.2e-07	1.4e-05	6.93	316.2	3	1026.12	1026.12	2.29		3076.35	3076.34	Specific	6	2606	46.6813	NTerm(TMT6plex / 229.1629)	200702_cc_t_glyco10_e3.19669.19669.3	hcd	0	0	0	0	1.5e-08	1.7e-06	200702_CC_T_Glyco10_E3.raw	controllerType=0 controllerNumber=1 scan=19669	39	34	580.5	316.2
O60568_548_HexNAc(2)Hex(5)	PLOD3	Multifunctional procollagen lysine hydroxylase and glycosyltransferase LH3	O60568	K.[+229.16293]EQYIHEN[+1216.42286]YSR.A	K.EQYIHENYSR.A	HexNAc(2)Hex(5)	Oligomannose	0.000465175	0.000439374	0.000410189	0.000445659	0.000763933	0.000373462	0.000441033	0.000535225	0.00029524	0.000716791	0.000559799	0.000473201	0.000517635	0.000432899	0.000562419	0.000339089	0.00051469	0.000407961	0.000476623	0.0005491	0.000485024	0.000451328	0.000462758	0.000458152	0.000483521	0.000321894	0.000529872	0.000583988	0.000798236	0.00062888	0.876246		0.000500226	0.000493257	1.01413	0.0202414			3208 | 388699;3577 | 312780;3387 | 383516;1357 | 291541	128;119;124;40	N7(NGlycan / 1216.4229);N7(NGlycan / 1216.4229);N7(NGlycan / 1216.4229);N7(NGlycan / 1216.4229)	HexNAc(2)Hex(5);HexNAc(2)Hex(5);HexNAc(2)Hex(5);HexNAc(2)Hex(5)	2.80E-05;5.60E-12;7.10E-10;3.50E-12	0.0026;5.30E-10;0.000000055;4.10E-10	4.55;11.25;9.15;11.45	270;537.4;468.3;552.2	3;3;3;3	928.7378;928.737;928.7375;928.7376	928.7359;928.7359;928.7359;928.7359	2.09;1.23;1.69;1.82		2784.1989;2784.1965;2784.1978;2784.1982	2784.1931;2784.1931;2784.1931;2784.1931	Specific;Specific;Specific;Specific	7;7;7;7	16203;16203;16203;16203	37.8607;37.7941;37.7507;37.9889	NTerm(TMT6plex / 229.1629);NTerm(TMT6plex / 229.1629);NTerm(TMT6plex / 229.1629);NTerm(TMT6plex / 229.1629)	200702_cc_t_glyco_intact_e1.14942.14942.4;200702_cc_t_glyco_intact_e2.14307.14307.3;200702_cc_t_glyco_intact_e3.14635.14635.3;200702_cc_t_glyco10_e3.15110.15110.3	hcd;hcd;hcd;hcd	0;0;0;0	0;0;0;0	0;0;0;0	0;0;0;0	1.80E-06;3.80E-13;2.90E-11;3.70E-13	0.00017;3.60E-11;2.10E-09;4.20E-11	200702_CC_T_Glyco_intact_E1.raw;200702_CC_T_Glyco_intact_E2.raw;200702_CC_T_Glyco_intact_E3.raw;200702_CC_T_Glyco10_E3.raw	controllerType=0 controllerNumber=1 scan=14942;controllerType=0 controllerNumber=1 scan=14307;controllerType=0 controllerNumber=1 scan=14635;controllerType=0 controllerNumber=1 scan=15110	548;548;548;548	542;542;542;542	393.1;693.9;599.2;709.6	270;537.4;468.3;552.2
O60568_548_HexNAc(2)Hex(6)	PLOD3	Multifunctional procollagen lysine hydroxylase and glycosyltransferase LH3	O60568	K.[+229.16293]EQYIHEN[+1378.47569]YSR.A	K.EQYIHENYSR.A	HexNAc(2)Hex(6)	Oligomannose	0.000445384	0.000483888	0.000226398	0.000237172	0.0004528	0.000438304	0.000333641	0.000415942	0.000351989	0.000416957	0.000584392	0.000655706	0.000608704	0.000322673	0.000494125	0.000286607	0.000906781	0.000427177	0.000476618	0.000564427	0.000443531	0.000563724	0.000599501	0.000321642	0.000615994	0.000476238	0.000523297	0.000491113	0.000447172	0.000777517	0.0736598		0.000519269	0.000420214	1.23572	0.305356			3207 | 388099;3576 | 379041;3386 | 383196;1817 | 343251;3363 | 553456	128;119;124;84;196	N7(NGlycan / 1378.4757);N7(NGlycan / 1378.4757);N7(NGlycan / 1378.4757);N7(NGlycan / 1378.4757);N7(NGlycan / 1378.4757)	HexNAc(2)Hex(6);HexNAc(2)Hex(6);HexNAc(2)Hex(6);HexNAc(2)Hex(6);HexNAc(2)Hex(6)	3.40E-12;5.80E-13;6.40E-14;1.60E-13;1.60E-09	3.10E-10;5.50E-11;4.90E-12;2.10E-11;2.20E-07	11.47;12.24;13.2;12.81;8.79	639.6;688.4;689.2;704.4;516	3;3;3;3;3	982.7539;982.7556;982.7541;982.7554;982.7504	982.7535;982.7535;982.7535;982.7535;982.7535	0.39;2.13;0.58;1.94;-3.15		2946.2471;2946.2522;2946.2476;2946.2516;2946.2366	2946.2459;2946.2459;2946.2459;2946.2459;2946.2459	Specific;Specific;Specific;Specific;Specific	7;7;7;7;7	16203;16203;16203;16203;16203	37.4517;37.4418;37.4918;37.5826;37.5908	NTerm(TMT6plex / 229.1629);NTerm(TMT6plex / 229.1629);NTerm(TMT6plex / 229.1629);NTerm(TMT6plex / 229.1629);NTerm(TMT6plex / 229.1629)	200702_cc_t_glyco_intact_e1.14720.14720.3;200702_cc_t_glyco_intact_e2.14118.14118.3;200702_cc_t_glyco_intact_e3.14496.14496.3;200702_cc_t_glyco10_e2.14524.14524.3;200702_cc_t_glyco20_e3.13549.13549.3	hcd;hcd;hcd;hcd;hcd	0;0;0;0;0	0;0;0;0;0	0;0;0;0;0	0;0;0;0;0	2.70E-13;4.40E-14;4.90E-15;1.60E-14;5.60E-11	2.50E-11;4.00E-12;3.80E-13;2.10E-12;7.10E-09	200702_CC_T_Glyco_intact_E1.raw;200702_CC_T_Glyco_intact_E2.raw;200702_CC_T_Glyco_intact_E3.raw;200702_CC_T_Glyco10_E2.raw;200702_CC_T_Glyco20_E3.raw	controllerType=0 controllerNumber=1 scan=14720;controllerType=0 controllerNumber=1 scan=14118;controllerType=0 controllerNumber=1 scan=14496;controllerType=0 controllerNumber=1 scan=14524;controllerType=0 controllerNumber=1 scan=13549	548;548;548;548;548	542;542;542;542;542	716.3;743;762.4;779.9;592.6	639.6;688.4;689.2;704.4;516
O60568_548_HexNAc(2)Hex(7)	PLOD3	Multifunctional procollagen lysine hydroxylase and glycosyltransferase LH3	O60568	K.[+229.16293]EQYIHEN[+1540.52851]YSR.A	K.EQYIHENYSR.A	HexNAc(2)Hex(7)	Oligomannose	0.000274682	0.000493533	NaN	0.000264802	0.000342007	0.00047394	0.000451	0.000325075	NaN	NaN	NaN	0.00053291	0.000453404	NaN	0.00043662	0.000354212	0.000471799	NaN	0.000338466	0.000369417	0.000431456	NaN	0.000469323	NaN	NaN	0.000350311	0.000371943	NaN	0.000511296	0.000660174	0.374773		0.000434868	0.000394744	1.10165	0.139663			3385 | 443589;1114 | 463221;1356 | 419430	124;100;40	N7(NGlycan / 1540.5285);N7(NGlycan / 1540.5285);N7(NGlycan / 1540.5285)	HexNAc(2)Hex(7);HexNAc(2)Hex(7);HexNAc(2)Hex(7)	0.0000038;0.00015;6.10E-06	0.0003;0.016;0.0007	5.42;3.83;5.21	373.2;196.6;263.7	3;3;3	1036.7666;1036.7748;1036.7738	1036.7711;1036.7711;1036.7711	-4.31;3.58;2.64		3108.2853;3108.3099;3108.3069	3108.2987;3108.2987;3108.2987	Specific;Specific;Specific	7;7;7	16203;16203;16203	37.3687;37.4071;37.397	NTerm(TMT6plex / 229.1629);NTerm(TMT6plex / 229.1629);NTerm(TMT6plex / 229.1629)	200702_cc_t_glyco_intact_e3.14430.14430.3;200702_cc_t_glyco10_e1.15095.15095.3;200702_cc_t_glyco10_e3.14816.14816.3	hcd;hcd;hcd	0;0;0	0;0.0025;0	0;0;0	0;0.004;0	0.0000002;2.70E-05;7.50E-07	0.000015;0.0034;9.00E-05	200702_CC_T_Glyco_intact_E3.raw;200702_CC_T_Glyco10_E1.raw;200702_CC_T_Glyco10_E3.raw	controllerType=0 controllerNumber=1 scan=14430;controllerType=0 controllerNumber=1 scan=15095;controllerType=0 controllerNumber=1 scan=14816	548;548;548	542;542;542	446.4;410.2;406.2	373.2;196.6;263.7
O60568_548_HexNAc(2)Hex(8)	PLOD3	Multifunctional procollagen lysine hydroxylase and glycosyltransferase LH3	O60568	K.[+229.16293]EQYIHEN[+1702.58133]YSR.A	K.EQYIHENYSR.A	HexNAc(2)Hex(8)	Oligomannose	0.000328379	0.000435503	0.000276022	0.000255131	0.000414902	0.000508481	0.00025255	0.000454734	0.00043213	0.000492188	0.0004478	0.000695766	0.000586768	0.000269682	0.000503103	0.000326205	0.000641671	0.000387514	0.000497626	0.00052544	0.000589121	0.000591371	0.000514513	0.00043407	0.000699947	0.000562706	0.00044732	0.000505097	0.000447948	0.000827213	0.0405142	+	0.000519851	0.000416132	1.24924	0.321056			3206 | 510453;3575 | 440377;3384 | 506908;142 | 530697;1355 | 419230	128;119;124;100;40	N7(NGlycan / 1702.5813);N7(NGlycan / 1702.5813);N7(NGlycan / 1702.5813);N7(NGlycan / 1702.5813);N7(NGlycan / 1702.5813)	HexNAc(2)Hex(8);HexNAc(2)Hex(8);HexNAc(2)Hex(8);HexNAc(2)Hex(8);HexNAc(2)Hex(8)	3.40E-11;5.90E-11;1.00E-11;3.70E-11;2.80E-12	3.10E-09;5.60E-09;8.00E-10;4.20E-09;3.20E-10	10.47;10.23;10.99;10.43;11.56	595.8;561.7;599.9;631;643.7	3;3;3;3;3	1090.7892;1090.7899;1090.7869;1090.7915;1090.7897	1090.7887;1090.7887;1090.7887;1090.7887;1090.7887	0.46;1.14;-1.66;2.59;0.91		3270.3531;3270.3553;3270.3461;3270.36;3270.3546	3270.3516;3270.3516;3270.3516;3270.3516;3270.3516	Specific;Specific;Specific;Specific;Specific	7;7;7;7;7	16203;16203;16203;16203;16203	37.1434;37.2793;37.1464;37.3423;37.3367	NTerm(TMT6plex / 229.1629);NTerm(TMT6plex / 229.1629);NTerm(TMT6plex / 229.1629);NTerm(TMT6plex / 229.1629);NTerm(TMT6plex / 229.1629)	200702_cc_t_glyco_intact_e1.14553.14553.3;200702_cc_t_glyco_intact_e2.14031.14031.3;200702_cc_t_glyco_intact_e3.14311.14311.3;200702_cc_t_glyco10_e1.15060.15060.3;200702_cc_t_glyco10_e3.14784.14784.3	hcd;hcd;hcd;hcd;hcd	0;0;0;0;0	0;0;0;0;0	0;0;0;0;0	0;0;0;0;0	2.50E-12;3.20E-12;9.10E-13;6.30E-12;2.80E-13	2.20E-10;3.00E-10;6.80E-11;7.00E-10;3.20E-11	200702_CC_T_Glyco_intact_E1.raw;200702_CC_T_Glyco_intact_E2.raw;200702_CC_T_Glyco_intact_E3.raw;200702_CC_T_Glyco10_E1.raw;200702_CC_T_Glyco10_E3.raw	controllerType=0 controllerNumber=1 scan=14553;controllerType=0 controllerNumber=1 scan=14031;controllerType=0 controllerNumber=1 scan=14311;controllerType=0 controllerNumber=1 scan=15060;controllerType=0 controllerNumber=1 scan=14784	548;548;548;548;548	542;542;542;542;542	681;638.2;687.2;711.2;721.2	595.8;561.7;599.9;631;643.7
O60568_548_HexNAc(2)Hex(9)	PLOD3	Multifunctional procollagen lysine hydroxylase and glycosyltransferase LH3	O60568	K.[+229.16293]EQYIHEN[+1864.63416]YSR.A	K.EQYIHENYSR.A	HexNAc(2)Hex(9)	Oligomannose	NaN	0.000455735	NaN	0.00019231	NaN	0.000293203	0.000268361	NaN	NaN	NaN	NaN	0.000955679	0.000404339	NaN	NaN	0.000351181	NaN	NaN	NaN	NaN	0.00029208	NaN	0.000338129	NaN	NaN	0.000312488	NaN	NaN	NaN	NaN	0.520063		0.000339643	0.000433058	0.784292	-0.350538			1354 | 484174	40	N7(NGlycan / 1864.6342)	HexNAc(2)Hex(9)	4.5e-09	5.1e-07	8.35	326.1	3	1144.81	1144.81	2.98		3432.41	3432.4	Specific	7	16203	37.2262	NTerm(TMT6plex / 229.1629)	200702_cc_t_glyco10_e3.14725.14725.3	hcd	0	0	0	0	3.6e-10	4e-08	200702_CC_T_Glyco10_E3.raw	controllerType=0 controllerNumber=1 scan=14725	548	542	614.6	326.1
O60568_63_HexNAc(2)Hex(6)	PLOD3	Multifunctional procollagen lysine hydroxylase and glycosyltransferase LH3	O60568	R.[+229.16293]SAEFFN[+1378.47569]YTVR.T	R.SAEFFNYTVR.T	HexNAc(2)Hex(6)	Oligomannose	NaN	0.000525446	NaN	0.000222762	NaN	0.000452143	0.00024462	NaN	NaN	NaN	NaN	0.000475325	0.000658816	NaN	NaN	0.000377704	NaN	NaN	NaN	NaN	0.000460299	NaN	0.00056614	NaN	NaN	0.000360823	NaN	NaN	NaN	NaN	0.267456		0.000484756	0.000384059	1.26219	0.335931			3362 | 491827	196	N6(NGlycan / 1378.4757)	HexNAc(2)Hex(6)	2.6e-10	3.6e-08	9.58	390.9	2	1421.13	1421.12	7.36		2841.25	2841.23	Specific	6	16203	62.8767	NTerm(TMT6plex / 229.1629)	200702_cc_t_glyco20_e3.26994.26994.2	hcd	0	0	0	0	1.4e-11	1.9e-09	200702_CC_T_Glyco20_E3.raw	controllerType=0 controllerNumber=1 scan=26994	63	58	605.7	390.9
O60656_71_HexNAc(2)Hex(5)Fuc(1)	UGT1A9	UDP-glucuronosyltransferase 1-9	O60656	R.[+229.16293]SLN[+1362.48077]C[+57.02146]TVK[+229.16293].T	R.SLNCTVK.T	HexNAc(2)Hex(5)Fuc(1)	Oligomannose	NaN	0.00041032	NaN	0.000249529	NaN	0.00026486	0.000330352	NaN	NaN	NaN	NaN	0.000205107	0.0012983	NaN	NaN	0.000317553	NaN	NaN	NaN	NaN	0.000673168	NaN	0.000316591	NaN	NaN	0.000217223	NaN	NaN	NaN	NaN	0.214929		0.000564566	0.000292034	1.93322	0.951008			3409 | 488342	210	N3(NGlycan / 1362.4808)	HexNAc(2)Hex(5)Fuc(1)	3e-08	4e-06	7.53	205.5	3	881.419	881.413	6.77		2642.24	2642.23	Specific	3	12871	43.9729	NTerm(TMT6plex / 229.1629);C4(Carbamidomethyl / 57.0215);K7(TMT6plex / 229.1629)	200702_cc_t_glyco20_e3.16958.16958.3	hcd	0	0	0	0	1.6e-09	2.3e-07	200702_CC_T_Glyco20_E3.raw	controllerType=0 controllerNumber=1 scan=16958	71	69	612.4	205.5
O75054_700_HexNAc(2)Hex(7)	IGSF3	Immunoglobulin superfamily member 3	O75054	R.[+229.16293]TLTLVENK[+229.16293]PIQLN[+1540.52851]C[+57.02146]SVK[+229.16293].S	R.TLTLVENKPIQLNCSVK.S	HexNAc(2)Hex(7)	Oligomannose	NaN	NaN	0.000448488	NaN	NaN	NaN	NaN	NaN	0.000371964	0.000564599	0.000362318	NaN	NaN	0.000642538	NaN	NaN	NaN	0.000428757	NaN	NaN	NaN	0.000453838	NaN	0.000394585	0.000572391	NaN	NaN	0.000390571	NaN	NaN	0.517826		0.000480447	0.000436842	1.09982	0.137264			3359 | 417333	313	N13(NGlycan / 1540.5285)	HexNAc(2)Hex(7)	2.7e-05	8.8e-05	4.57	328.5	4	1046.77	1047.03	-8.17	-1	4184.06	4185.1	Specific	13	3243	74.7003	NTerm(TMT6plex / 229.1629);K8(TMT6plex / 229.1629);C14(Carbamidomethyl / 57.0215);K17(TMT6plex / 229.1629)	200702_cc_t_glyco60_e2.26872.26872.5	hcd	0	0	0	0	1.5e-06	3.9e-06	200702_CC_T_Glyco60_E2.raw	controllerType=0 controllerNumber=1 scan=26872	700	688	528.1	328.5
O75477_108_HexNAc(2)Hex(8)	ERLIN1	Erlin-1	O75477	R.[+229.16293]N[+1702.58133]YTADYDK[+229.16293]TLIFNK[+229.16293].I	R.NYTADYDKTLIFNK.I	HexNAc(2)Hex(8)	Oligomannose	NaN	0.000327135	0.000415792	0.000637154	NaN	0.000558217	0.000540329	NaN	0.000389429	0.000417683	0.000408154	0.000621616	0.000519707	0.000585611	NaN	0.000514347	NaN	0.000479336	NaN	NaN	0.000380157	0.000472685	0.000488002	0.000497558	0.000346249	0.00060582	NaN	0.000334252	NaN	NaN	0.918921		0.000474884	0.000479501	0.990371	-0.0139587			3397 | 352646;3074 | 363277	332;321	N1(NGlycan / 1702.5813);N1(NGlycan / 1702.5813)	HexNAc(2)Hex(8);HexNAc(2)Hex(8)	0.00047;0.00039	0.00094;0.00078	3.32;3.4	189.7;247.2	4;4	1024.4841;1024.7394	1024.7338;1024.7338	1.08;5.51	-1	4094.9144;4095.9359	4095.9133;4095.9133	Specific;Specific	1;1	7303;7303	72.5297;72.5025	NTerm(TMT6plex / 229.1629);K8(TMT6plex / 229.1629);K14(TMT6plex / 229.1629);NTerm(TMT6plex / 229.1629);K8(TMT6plex / 229.1629);K14(TMT6plex / 229.1629)	200702_cc_t_glyco60_e2.25719.25719.4;200702_cc_t_glyco60_e3.25997.25997.4	hcd;hcd	0.0011;0	0.00088;0	0.0023;0	0.0017;0	0.0011;6.50E-06	0.0009;4.80E-05	200702_CC_T_Glyco60_E2.raw;200702_CC_T_Glyco60_E3.raw	controllerType=0 controllerNumber=1 scan=25719;controllerType=0 controllerNumber=1 scan=25997	108;108	108;108	441.4;474.1	189.7;247.2
O75629_160_HexNAc(2)Hex(5)	CREG1	Protein CREG1	O75629	K.[+229.16293]VN[+1216.42286]ETEM[+15.99492]DIAK[+229.16293].H	K.VNETEMDIAK.H	HexNAc(2)Hex(5)	Oligomannose	NaN	0.000455964	NaN	0.00027418	NaN	0.00034402	0.000346288	NaN	NaN	NaN	NaN	0.000381098	0.000435322	NaN	NaN	0.000275909	NaN	NaN	NaN	NaN	0.000409282	NaN	0.000455226	NaN	NaN	0.000198667	NaN	NaN	NaN	NaN	0.9279		0.000354881	0.00036031	0.984933	-0.0219025			1840 | 298506	82	N2(NGlycan / 1216.4229);M6(Oxidation / 15.9949)	HexNAc(2)Hex(5)	1.1e-05	0.0012	4.97	258.2	3	947.437	947.435	2.25		2840.3	2840.29	Specific	2	17160	47.4105	NTerm(TMT6plex / 229.1629);K10(TMT6plex / 229.1629)	200702_cc_t_glyco10_e3.20060.20060.3	hcd	0	0	0	0	1.5e-06	0.00017	200702_CC_T_Glyco10_E3.raw	controllerType=0 controllerNumber=1 scan=20060	160	159	418.2	258.2
O75629_160_HexNAc(2)Hex(6)	CREG1	Protein CREG1	O75629	K.[+229.16293]VN[+1378.47569]ETEM[+15.99492]DIAK[+229.16293].H	K.VNETEMDIAK.H	HexNAc(2)Hex(6)	Oligomannose	0.000483708	0.000629826	0.000347998	0.000410972	0.000492235	0.000410663	0.000289157	0.00040275	0.00034907	0.00028358	0.000519645	0.000514594	0.000631793	0.000227724	0.000578883	0.000317431	0.000629799	0.000499233	0.000394374	0.000626682	0.000570701	0.000366455	0.000572461	0.000387241	0.000597091	0.000352244	0.000520457	0.000464418	0.000479419	0.000755595	0.138653		0.000498444	0.00042785	1.165	0.220328			728 | 476339;1850 | 356426;1852 | 363055;1853 | 363255;1854 | 362975;1855 | 363095;1834 | 369193;1837 | 376227	120;89;89;89;89;89;82;82	N2(NGlycan / 1378.4757);M6(Oxidation / 15.9949);N2(NGlycan / 1378.4757);M6(Oxidation / 15.9949);N2(NGlycan / 1378.4757);N2(NGlycan / 1378.4757);N2(NGlycan / 1378.4757);N2(NGlycan / 1378.4757);N2(NGlycan / 1378.4757);M6(Oxidation / 15.9949);N2(NGlycan / 1378.4757)	HexNAc(2)Hex(6);HexNAc(2)Hex(6);HexNAc(2)Hex(6);HexNAc(2)Hex(6);HexNAc(2)Hex(6);HexNAc(2)Hex(6);HexNAc(2)Hex(6);HexNAc(2)Hex(6)	2.00E-05;5.10E-08;9.10E-06;5.90E-05;0.0001;0.00028;7.20E-06;1.00E-06	0.0022;6.80E-06;0.0012;0.0077;0.014;0.035;0.00083;0.00011	4.71;7.29;5.04;4.23;3.98;3.56;5.14;6	368.9;406.9;265.5;170.2;155.4;149.8;305.6;274.2	3;3;3;3;3;3;3;3	1001.4557;1001.4549;996.1298;996.1302;996.1285;996.1217;1001.4572;996.1218	1001.4522;1001.4522;996.1206;996.1206;996.1206;996.1206;1001.4522;996.1206	3.5;2.65;9.26;9.63;7.97;1.1;4.97;1.23		3002.3526;3002.35;2986.3748;2986.3759;2986.371;2986.3505;3002.357;2986.3508	3002.3421;3002.3421;2986.3472;2986.3472;2986.3472;2986.3472;3002.3421;2986.3472	Specific;Specific;Specific;Specific;Specific;Specific;Specific;Specific	2;2;2;2;2;2;2;2	17160;17160;17160;17160;17160;17160;17160;17160	46.9945;47.0309;56.4458;56.5201;56.3924;56.4613;47.0347;56.3536	NTerm(TMT6plex / 229.1629);K10(TMT6plex / 229.1629);NTerm(TMT6plex / 229.1629);K10(TMT6plex / 229.1629);NTerm(TMT6plex / 229.1629);K10(TMT6plex / 229.1629);NTerm(TMT6plex / 229.1629);K10(TMT6plex / 229.1629);NTerm(TMT6plex / 229.1629);K10(TMT6plex / 229.1629);NTerm(TMT6plex / 229.1629);K10(TMT6plex / 229.1629);NTerm(TMT6plex / 229.1629);K10(TMT6plex / 229.1629);NTerm(TMT6plex / 229.1629);K10(TMT6plex / 229.1629)	200702_cc_t_glyco10_e1.20259.20259.3;200702_cc_t_glyco10_e2.19433.19433.3;200702_cc_t_glyco10_e2.24420.24420.3;200702_cc_t_glyco10_e2.24459.24459.4;200702_cc_t_glyco10_e2.24392.24392.3;200702_cc_t_glyco10_e2.24428.24428.6;200702_cc_t_glyco10_e3.19859.19859.3;200702_cc_t_glyco10_e3.24813.24813.3	hcd;hcd;hcd;hcd;hcd;hcd;hcd;hcd	0;0;0;0.00067;0.00064;0.00061;0;0	0;0;0;0.0027;0.0044;0.008;0;0	0;0;0;0;0;0;0;0	0;0;0;0;0;0;0;0	2.20E-06;4.50E-09;1.30E-06;0.00068;0.00068;0.00068;9.50E-07;9.50E-08	0.00024;5.90E-07;0.00017;0.0027;0.0046;0.008;0.00011;1.10E-05	200702_CC_T_Glyco10_E1.raw;200702_CC_T_Glyco10_E2.raw;200702_CC_T_Glyco10_E2.raw;200702_CC_T_Glyco10_E2.raw;200702_CC_T_Glyco10_E2.raw;200702_CC_T_Glyco10_E2.raw;200702_CC_T_Glyco10_E3.raw;200702_CC_T_Glyco10_E3.raw	controllerType=0 controllerNumber=1 scan=20259;controllerType=0 controllerNumber=1 scan=19433;controllerType=0 controllerNumber=1 scan=24420;controllerType=0 controllerNumber=1 scan=24459;controllerType=0 controllerNumber=1 scan=24392;controllerType=0 controllerNumber=1 scan=24428;controllerType=0 controllerNumber=1 scan=19859;controllerType=0 controllerNumber=1 scan=24813	160;160;160;160;160;160;160;160	159;159;159;159;159;159;159;159	518.4;567.3;550.5;417.6;389.9;385.8;474.1;570.2	368.9;406.9;265.5;170.2;155.4;149.8;305.6;274.2
O75629_160_HexNAc(2)Hex(7)	CREG1	Protein CREG1	O75629	K.[+229.16293]VN[+1540.52851]ETEMDIAK[+229.16293].H	K.VNETEMDIAK.H	HexNAc(2)Hex(7)	Oligomannose	0.000362196	0.00051244	0.000441837	0.000350613	0.000485167	0.000414732	0.000425835	0.000550341	0.000297872	0.00038168	0.000511551	0.000345063	0.000714961	0.000201119	0.000661856	0.000273577	0.000625781	0.000399756	0.000420773	0.000519982	0.000601442	0.000397998	0.000460935	0.000277392	0.000459374	0.000325725	0.000502273	0.000606187	0.000553895	0.000780096	0.208203		0.000487951	0.000423277	1.15279	0.205134			226 | 553665;1161 | 544848;1599 | 545189;1650 | 553623;1848 | 423139;1849 | 423569;1831 | 435491;1833 | 444562	120;120;120;120;89;89;82;82	N2(NGlycan / 1540.5285);N2(NGlycan / 1540.5285);M6(Oxidation / 15.9949);N2(NGlycan / 1540.5285);M6(Oxidation / 15.9949);N2(NGlycan / 1540.5285);N2(NGlycan / 1540.5285);M6(Oxidation / 15.9949);N2(NGlycan / 1540.5285);M6(Oxidation / 15.9949);N2(NGlycan / 1540.5285);M6(Oxidation / 15.9949);N2(NGlycan / 1540.5285)	HexNAc(2)Hex(7);HexNAc(2)Hex(7);HexNAc(2)Hex(7);HexNAc(2)Hex(7);HexNAc(2)Hex(7);HexNAc(2)Hex(7);HexNAc(2)Hex(7);HexNAc(2)Hex(7)	7.20E-10;0.00016;0.00019;0.00025;9.80E-06;8.60E-05;4.80E-05;1.60E-10	8.00E-08;0.018;0.021;0.027;0.0013;0.011;0.0055;1.80E-08	9.14;3.79;3.71;3.6;5.01;4.06;4.32;9.8	467.8;235;171.4;205.9;315.7;149.2;138.9;423.3	3;3;3;3;3;3;3;3	1050.1415;1055.4767;1055.4741;1050.1458;1055.4754;1055.4744;1055.4717;1050.1449	1050.1382;1055.4698;1055.4698;1050.1382;1055.4698;1055.4698;1055.4698;1050.1382	3.17;6.54;4.11;7.24;5.26;4.34;1.79;6.43		3148.41;3164.4156;3164.4079;3148.4228;3164.4116;3164.4086;3164.4006;3148.4202	3148.4;3164.3949;3164.3949;3148.4;3164.3949;3164.3949;3164.3949;3148.4	Specific;Specific;Specific;Specific;Specific;Specific;Specific;Specific	2;2;2;2;2;2;2;2	17160;17160;17160;17160;17160;17160;17160;17160	56.0251;46.7743;46.9802;56.0008;46.83;46.9838;46.9679;56.1557	NTerm(TMT6plex / 229.1629);K10(TMT6plex / 229.1629);NTerm(TMT6plex / 229.1629);K10(TMT6plex / 229.1629);NTerm(TMT6plex / 229.1629);K10(TMT6plex / 229.1629);NTerm(TMT6plex / 229.1629);K10(TMT6plex / 229.1629);NTerm(TMT6plex / 229.1629);K10(TMT6plex / 229.1629);NTerm(TMT6plex / 229.1629);K10(TMT6plex / 229.1629);NTerm(TMT6plex / 229.1629);K10(TMT6plex / 229.1629);NTerm(TMT6plex / 229.1629);K10(TMT6plex / 229.1629)	200702_cc_t_glyco10_e1.24807.24807.3;200702_cc_t_glyco10_e1.20140.20140.3;200702_cc_t_glyco10_e1.20251.20251.4;200702_cc_t_glyco10_e1.24795.24795.3;200702_cc_t_glyco10_e2.19326.19326.3;200702_cc_t_glyco10_e2.19408.19408.4;200702_cc_t_glyco10_e3.19823.19823.4;200702_cc_t_glyco10_e3.24708.24708.3	hcd;hcd;hcd;hcd;hcd;hcd;hcd;hcd	0;0;0.00057;0.00054;0;0.00065;0;0	0;0.0024;0.0033;0.0042;0;0.0045;0;0	0;0;0;0;0;0;0;0	0;0.0038;0.0038;0;0;0;0;0	1.10E-10;3.30E-05;0.0006;0.0006;1.40E-06;0.00068;5.60E-06;1.70E-11	1.20E-08;0.004;0.005;0.0062;0.00019;0.0046;0.00066;1.90E-09	200702_CC_T_Glyco10_E1.raw;200702_CC_T_Glyco10_E1.raw;200702_CC_T_Glyco10_E1.raw;200702_CC_T_Glyco10_E1.raw;200702_CC_T_Glyco10_E2.raw;200702_CC_T_Glyco10_E2.raw;200702_CC_T_Glyco10_E3.raw;200702_CC_T_Glyco10_E3.raw	controllerType=0 controllerNumber=1 scan=24807;controllerType=0 controllerNumber=1 scan=20140;controllerType=0 controllerNumber=1 scan=20251;controllerType=0 controllerNumber=1 scan=24795;controllerType=0 controllerNumber=1 scan=19326;controllerType=0 controllerNumber=1 scan=19408;controllerType=0 controllerNumber=1 scan=19823;controllerType=0 controllerNumber=1 scan=24708	160;160;160;160;160;160;160;160	159;159;159;159;159;159;159;159	675.9;414.4;402.3;360.1;505.1;358.6;380.3;673.6	467.8;235;171.4;205.9;315.7;149.2;138.9;423.3
O75718_363_HexNAc(2)Hex(6)	CRTAP	Cartilage-associated protein	O75718	R.[+229.16293]DTWGLSDEHFQPRPEAVQFFN[+1378.47569]VTTLQK[+229.16293].E	R.DTWGLSDEHFQPRPEAVQFFNVTTLQK.E	HexNAc(2)Hex(6)	Oligomannose	0.00104342	0.000264812	0.000418096	0.000474732	0.000720114	0.000518142	0.000431315	0.00058087	0.000427164	0.000288392	0.000345903	0.000215132	0.000357825	0.00047768	0.000637137	0.000482979	0.000627665	0.000412431	0.000732794	0.000628308	0.000387511	0.000397681	0.000450654	0.00047346	0.000412668	0.000579858	0.000627971	0.000408258	0.000518762	0.000255064	0.812009		0.000492706	0.000477341	1.03219	0.0457075			4197 | 1128103;1765 | 579263;2276 | 661393;2395 | 661208	212;90;78;121	N21(NGlycan / 1378.4757);N21(NGlycan / 1378.4757);N21(NGlycan / 1378.4757);N21(NGlycan / 1378.4757)	HexNAc(2)Hex(6);HexNAc(2)Hex(6);HexNAc(2)Hex(6);HexNAc(2)Hex(6)	1.20E-05;2.10E-08;3.50E-14;2.80E-14	0.0011;3.80E-06;3.20E-12;2.50E-12	4.93;7.67;13.46;13.55	277.7;484.7;621.9;552.9	4;5;4;4	1257.8414;1006.0781;1257.3519;1257.3445	1257.5957;1006.278;1257.5957;1257.5957	-4.03;0.75;5.66;-0.25	1;-1;-1;-1	5028.3439;5026.3612;5026.3859;5026.3562	5027.3608;5027.3608;5027.3608;5027.3608	Specific;Specific;Specific;Specific	21;21;21;21	17953;17953;17953;17953	86.9601;86.9026;87.0039;87.0128	NTerm(TMT6plex / 229.1629);K27(TMT6plex / 229.1629);NTerm(TMT6plex / 229.1629);K27(TMT6plex / 229.1629);NTerm(TMT6plex / 229.1629);K27(TMT6plex / 229.1629);NTerm(TMT6plex / 229.1629);K27(TMT6plex / 229.1629)	200702_cc_t_glyco_intact_e2.39891.39891.4;200702_cc_t_glyco60_e1.33272.33272.5;200702_cc_t_glyco60_e2.33388.33388.4;200702_cc_t_glyco60_e3.33386.33386.4	hcd;hcd;hcd;hcd	0;0;0;0	0;0;0;0	0;0;0;0	0;0;0;0	8.30E-07;7.10E-10;3.40E-15;2.00E-15	7.80E-05;1.20E-07;3.00E-13;1.70E-13	200702_CC_T_Glyco_intact_E2.raw;200702_CC_T_Glyco60_E1.raw;200702_CC_T_Glyco60_E2.raw;200702_CC_T_Glyco60_E3.raw	controllerType=0 controllerNumber=1 scan=39891;controllerType=0 controllerNumber=1 scan=33272;controllerType=0 controllerNumber=1 scan=33388;controllerType=0 controllerNumber=1 scan=33386	363;363;363;363	343;343;343;343	402.7;550.8;772.5;762.4	277.7;484.7;621.9;552.9
O75718_363_HexNAc(2)Hex(7)	CRTAP	Cartilage-associated protein	O75718	R.[+229.16293]DTWGLSDEHFQPRPEAVQFFN[+1540.52851]VTTLQK[+229.16293].E	R.DTWGLSDEHFQPRPEAVQFFNVTTLQK.E	HexNAc(2)Hex(7)	Oligomannose	NaN	NaN	0.00035561	NaN	NaN	NaN	NaN	NaN	0.00046948	0.000335583	0.000326919	NaN	NaN	0.000418713	NaN	NaN	NaN	0.000448309	NaN	NaN	NaN	0.000404446	NaN	0.000423719	0.00030522	NaN	NaN	0.00037504	NaN	NaN	0.531642		0.000395908	0.000371898	1.06456	0.0902576			2275 | 660953	78	N21(NGlycan / 1540.5285)	HexNAc(2)Hex(7)	8.8e-09	8.1e-07	8.05	423.4	5	1038.69	1038.69	3.58		5189.43	5189.41	Specific	21	17953	86.8386	NTerm(TMT6plex / 229.1629);K27(TMT6plex / 229.1629)	200702_cc_t_glyco60_e2.33300.33300.5	hcd	0	0	0	0	4e-10	3.5e-08	200702_CC_T_Glyco60_E2.raw	controllerType=0 controllerNumber=1 scan=33300	363	343	536.5	423.4
O75718_363_HexNAc(2)Hex(8)	CRTAP	Cartilage-associated protein	O75718	R.[+229.16293]DTWGLSDEHFQPRPEAVQFFN[+1702.58133]VTTLQK[+229.16293].E	R.DTWGLSDEHFQPRPEAVQFFNVTTLQK.E	HexNAc(2)Hex(8)	Oligomannose	0.00045636	0.000303936	0.000403909	0.000603613	0.000388579	0.000500186	0.000411185	0.000905449	0.000383289	0.000333636	0.000302614	0.000279569	0.000372503	0.000499494	0.000538563	0.000544791	0.000500915	0.000462389	0.000653673	0.000776617	0.000348352	0.000425633	0.000383504	0.000405864	0.00033553	0.000578914	0.000348245	0.000374995	0.000573656	0.000240252	0.65288		0.000464661	0.00043936	1.05758	0.0807723			4196 | 1202725;4301 | 1193145;1763 | 652473;2273 | 742839	212;331;90;78	N21(NGlycan / 1702.5813);N21(NGlycan / 1702.5813);N21(NGlycan / 1702.5813);N21(NGlycan / 1702.5813)	HexNAc(2)Hex(8);HexNAc(2)Hex(8);HexNAc(2)Hex(8);HexNAc(2)Hex(8)	7.00E-08;5.10E-11;2.00E-14;6.40E-05	6.60E-06;3.90E-09;3.60E-12;0.0058	7.16;10.3;13.7;4.19	431.8;527.8;627.7;256.9	5;5;4;6	1071.0895;1070.8999;1338.6314;892.5887	1071.0991;1071.0991;1338.6221;892.7505	-9;1.37;6.94;6.08	-1;-1	5351.4183;5350.4704;5351.5036;5350.4956	5351.4664;5351.4664;5351.4664;5351.4664	Specific;Specific;Specific;Specific	21;21;21;21	17953;17953;17953;17953	86.6217;86.7256;86.5957;86.727	NTerm(TMT6plex / 229.1629);K27(TMT6plex / 229.1629);NTerm(TMT6plex / 229.1629);K27(TMT6plex / 229.1629);NTerm(TMT6plex / 229.1629);K27(TMT6plex / 229.1629);NTerm(TMT6plex / 229.1629);K27(TMT6plex / 229.1629)	200702_cc_t_glyco_intact_e2.39723.39723.5;200702_cc_t_glyco_intact_e3.39934.39934.5;200702_cc_t_glyco60_e1.33109.33109.4;200702_cc_t_glyco60_e2.33241.33241.6	hcd;hcd;hcd;hcd	0;0;0;0	0;0;0;0.0036	0;0;0;0	0;0;0;0.0062	4.20E-09;2.70E-12;2.50E-15;3.40E-06	4.00E-07;2.00E-10;4.50E-13;0.0036	200702_CC_T_Glyco_intact_E2.raw;200702_CC_T_Glyco_intact_E3.raw;200702_CC_T_Glyco60_E1.raw;200702_CC_T_Glyco60_E2.raw	controllerType=0 controllerNumber=1 scan=39723;controllerType=0 controllerNumber=1 scan=39934;controllerType=0 controllerNumber=1 scan=33109;controllerType=0 controllerNumber=1 scan=33241	363;363;363;363	343;343;343;343	559.2;612.5;820.1;297.3	431.8;527.8;627.7;256.9
O75718_363_HexNAc(2)Hex(9)	CRTAP	Cartilage-associated protein	O75718	R.[+229.16293]DTWGLSDEHFQPRPEAVQFFN[+1864.63416]VTTLQK[+229.16293].E	R.DTWGLSDEHFQPRPEAVQFFNVTTLQK.E	HexNAc(2)Hex(9)	Oligomannose	NaN	NaN	0.000384204	NaN	NaN	NaN	NaN	NaN	0.000364259	0.000336429	0.000313718	NaN	NaN	0.00050274	NaN	NaN	NaN	0.000441744	NaN	NaN	NaN	0.000561147	NaN	0.000402347	0.000335291	NaN	NaN	0.000489856	NaN	NaN	0.0379482	+	0.000455521	0.000349653	1.30278	0.381595			4195 | 1202885;2272 | 743039	212;78	N21(NGlycan / 1864.6342);N21(NGlycan / 1864.6342)	HexNAc(2)Hex(9);HexNAc(2)Hex(9)	1.50E-08;5.30E-07	1.40E-06;4.80E-05	7.82;6.28	468;360.4	5;5	1103.5131;1103.3032	1103.5097;1103.5097	3.08;-5.24	-1	5513.5362;5512.487	5513.5193;5513.5193	Specific;Specific	21;21	17953;17953	86.7108;86.8069	NTerm(TMT6plex / 229.1629);K27(TMT6plex / 229.1629);NTerm(TMT6plex / 229.1629);K27(TMT6plex / 229.1629)	200702_cc_t_glyco_intact_e2.39765.39765.5;200702_cc_t_glyco60_e2.33283.33283.5	hcd;hcd	0;0	0;0	0;0	0;0	6.60E-10;1.90E-08	6.20E-08;1.70E-06	200702_CC_T_Glyco_intact_E2.raw;200702_CC_T_Glyco60_E2.raw	controllerType=0 controllerNumber=1 scan=39765;controllerType=0 controllerNumber=1 scan=33283	363;363	343;343	553.8;497.5	468;360.4
O75882_300_HexNAc(2)Hex(9)	ATRN	Attractin	O75882	R.[+229.16293]GIC[+57.02146]N[+1864.63416]SSDVR.G	R.GICNSSDVR.G	HexNAc(2)Hex(9)	Oligomannose	0.000356396	0.000351638	0.000544451	NaN	0.000570889	0.000151946	0.000335264	0.000412694	0.000508697	0.00120956	0.000447555	0.00071459	0.000399037	0.000389355	0.00058454	0.000303722	0.000607956	0.000358065	0.000452773	0.000458739	0.000290824	0.000789646	0.000316432	0.000502815	0.000570401	0.0001655	0.000866017	0.000740176	0.000602064	0.00124088	0.797569		0.000535497	0.000509426	1.05118	0.0720051			986 | 451397;2139 | 395282;1586 | 341024	147;153;57	N4(NGlycan / 1864.6342);N4(NGlycan / 1864.6342);N4(NGlycan / 1864.6342)	HexNAc(2)Hex(9);HexNAc(2)Hex(9);HexNAc(2)Hex(9)	9.20E-05;3.20E-05;2.40E-05	0.01;0.0043;0.0028	4.04;4.49;4.61	228.5;212.5;179	3;3;3	1034.423;1034.4213;1034.4248	1034.423;1034.423;1034.423	-0.03;-1.69;1.74		3101.2545;3101.2493;3101.2599	3101.2546;3101.2546;3101.2546	Specific;Specific;Specific	4;4;4	17076;17076;17076	30.1947;30.2044;30.1906	NTerm(TMT6plex / 229.1629);C3(Carbamidomethyl / 57.0215);NTerm(TMT6plex / 229.1629);C3(Carbamidomethyl / 57.0215);NTerm(TMT6plex / 229.1629);C3(Carbamidomethyl / 57.0215)	200702_cc_t_glyco10_e1.11190.11190.3;200702_cc_t_glyco10_e2.10704.10704.3;200702_cc_t_glyco10_e3.10947.10947.3	hcd;hcd;hcd	0;0;0	0.00073;0.00073;0	0;0;0	0.0011;0.0014;0	1.40E-05;4.90E-06;3.10E-06	0.0016;0.00078;0.00035	200702_CC_T_Glyco10_E1.raw;200702_CC_T_Glyco10_E2.raw;200702_CC_T_Glyco10_E3.raw	controllerType=0 controllerNumber=1 scan=11190;controllerType=0 controllerNumber=1 scan=10704;controllerType=0 controllerNumber=1 scan=10947	300;300;300	297;297;297	413.4;424;399.3	228.5;212.5;179
O75882_416_HexNAc(2)Hex(5)	ATRN	Attractin	O75882	K.[+229.16293]IDSTGN[+1216.42286]VTNELR.V	K.IDSTGNVTNELR.V	HexNAc(2)Hex(5)	Oligomannose	NaN	0.000465581	NaN	0.000347906	NaN	0.00044628	0.000405935	NaN	NaN	NaN	NaN	0.000493974	0.000553011	NaN	NaN	0.000300953	NaN	NaN	NaN	NaN	0.000632822	NaN	0.000429697	NaN	NaN	0.000268225	NaN	NaN	NaN	NaN	0.948251		0.000436942	0.000431935	1.01159	0.0166256			1592 | 300158;1593 | 300238	57;57	N6(NGlycan / 1216.4229);N6(NGlycan / 1216.4229)	HexNAc(2)Hex(5);HexNAc(2)Hex(5)	4.80E-08;1.20E-05	5.50E-06;0.0013	7.32;4.93	374.3;172.8	3;3	922.0865;922.0889	922.0867;922.0867	-0.26;2.39		2764.2448;2764.2521	2764.2455;2764.2455	Specific;Specific	6;6	17076;17076	51.3728;51.4707	NTerm(TMT6plex / 229.1629);NTerm(TMT6plex / 229.1629)	200702_cc_t_glyco10_e3.22174.22174.3;200702_cc_t_glyco10_e3.22226.22226.5	hcd;hcd	0;0	0;0	0;0	0;0	5.40E-09;1.60E-06	6.00E-07;0.00018	200702_CC_T_Glyco10_E3.raw;200702_CC_T_Glyco10_E3.raw	controllerType=0 controllerNumber=1 scan=22174;controllerType=0 controllerNumber=1 scan=22226	416;416	411;411	588;501.1	374.3;172.8
O75882_416_HexNAc(2)Hex(6)	ATRN	Attractin	O75882	K.[+229.16293]IDSTGN[+1378.47569]VTNELR.V	K.IDSTGNVTNELR.V	HexNAc(2)Hex(6)	Oligomannose	0.000462981	0.000426033	NaN	0.000246956	0.000468368	0.000433173	0.000353955	0.000575807	NaN	NaN	NaN	0.000426814	0.000474551	NaN	0.000581785	0.000260758	0.000565131	NaN	0.000416288	0.000410254	0.000630408	NaN	0.000407318	NaN	NaN	0.000345782	0.00045499	NaN	0.000522038	0.00075633	0.28081		0.000485469	0.000424261	1.14427	0.194429			942 | 481606;1590 | 372938;1591 | 372898	147;57;57	N6(NGlycan / 1378.4757);N6(NGlycan / 1378.4757);N6(NGlycan / 1378.4757)	HexNAc(2)Hex(6);HexNAc(2)Hex(6);HexNAc(2)Hex(6)	7.10E-05;7.20E-09;3.40E-06	0.0078;8.20E-07;0.00039	4.15;8.15;5.47	203.7;335.4;301.3	3;3;3	976.1073;976.1058;976.1058	976.1043;976.1043;976.1043	3.1;1.54;1.54		2926.3074;2926.3029;2926.3029	2926.2984;2926.2984;2926.2984	Specific;Specific;Specific	6;6;6	17076;17076;17076	51.0504;51.1361;51.1216	NTerm(TMT6plex / 229.1629);NTerm(TMT6plex / 229.1629);NTerm(TMT6plex / 229.1629)	200702_cc_t_glyco10_e1.22413.22413.3;200702_cc_t_glyco10_e3.22047.22047.3;200702_cc_t_glyco10_e3.22039.22039.6	hcd;hcd;hcd	0;0;0	0;0;0	0;0;0	0;0;0	1.00E-05;6.80E-10;4.10E-07	0.0011;7.60E-08;4.70E-05	200702_CC_T_Glyco10_E1.raw;200702_CC_T_Glyco10_E3.raw;200702_CC_T_Glyco10_E3.raw	controllerType=0 controllerNumber=1 scan=22413;controllerType=0 controllerNumber=1 scan=22047;controllerType=0 controllerNumber=1 scan=22039	416;416;416	411;411;411	494.4;624.2;494.5	203.7;335.4;301.3
O75882_416_HexNAc(2)Hex(7)	ATRN	Attractin	O75882	K.[+229.16293]IDSTGN[+1540.52851]VTNELR.V	K.IDSTGNVTNELR.V	HexNAc(2)Hex(7)	Oligomannose	0.000441571	0.000377956	0.000449572	0.000219941	0.000467998	0.00040753	0.00025442	0.000530866	0.000439317	0.00037429	0.000469216	0.000369808	0.00047492	0.000466441	0.00054942	0.000265426	0.00061692	0.000366037	0.000461528	0.000504844	0.000656634	0.000420068	0.000437495	0.000399023	0.00050331	0.000322453	0.000620894	0.000524191	0.00051058	0.00081052	0.0347629	+	0.000495039	0.000400207	1.23696	0.306796			757 | 481246;2141 | 428218;1589 | 372658	147;153;57	N6(NGlycan / 1540.5285);N6(NGlycan / 1540.5285);N6(NGlycan / 1540.5285)	HexNAc(2)Hex(7);HexNAc(2)Hex(7);HexNAc(2)Hex(7)	2.40E-05;1.90E-05;8.50E-07	0.0027;0.0025;9.70E-05	4.62;4.73;6.07	221.8;248.7;340.3	3;3;3	1030.1238;1030.1286;1030.1221	1030.1219;1030.1219;1030.1219	1.84;6.47;0.18		3088.3569;3088.3712;3088.3517	3088.3512;3088.3512;3088.3512	Specific;Specific;Specific	6;6;6	17076;17076;17076	50.8224;50.9903;50.848	NTerm(TMT6plex / 229.1629);NTerm(TMT6plex / 229.1629);NTerm(TMT6plex / 229.1629)	200702_cc_t_glyco10_e1.22291.22291.3;200702_cc_t_glyco10_e2.21532.21532.3;200702_cc_t_glyco10_e3.21893.21893.3	hcd;hcd;hcd	0;0;0	0;0;0	0;0;0	0;0;0	3.00E-06;2.90E-06;8.10E-08	0.00033;0.0004;9.30E-06	200702_CC_T_Glyco10_E1.raw;200702_CC_T_Glyco10_E2.raw;200702_CC_T_Glyco10_E3.raw	controllerType=0 controllerNumber=1 scan=22291;controllerType=0 controllerNumber=1 scan=21532;controllerType=0 controllerNumber=1 scan=21893	416;416;416	411;411;411	518;472.8;556.7	221.8;248.7;340.3
O75882_416_HexNAc(2)Hex(8)	ATRN	Attractin	O75882	K.[+229.16293]IDSTGN[+1702.58133]VTNELR.V	K.IDSTGNVTNELR.V	HexNAc(2)Hex(8)	Oligomannose	0.000231003	0.000508664	NaN	0.00037054	0.000446365	0.000537817	0.000388428	0.000501454	NaN	NaN	NaN	0.000498918	0.000617474	NaN	0.000452626	0.000335933	0.000536632	NaN	0.000333593	0.000356472	0.000690592	NaN	0.000412777	NaN	NaN	0.00038539	0.000624633	NaN	0.000360287	0.000697251	0.41829		0.000483638	0.000435399	1.11079	0.151592			1052 | 549729;1588 | 440776	147;57	N6(NGlycan / 1702.5813);N6(NGlycan / 1702.5813)	HexNAc(2)Hex(8);HexNAc(2)Hex(8)	0.00014;0.00049	0.015;0.053	3.87;3.31	338.1;120.4	3;3	1084.1295;1084.1354	1084.1395;1084.1395	-9.2;-3.8		3250.3741;3250.3917	3250.404;3250.404	Specific;Specific	6;6	17076;17076	50.6386;50.6501	NTerm(TMT6plex / 229.1629);NTerm(TMT6plex / 229.1629)	200702_cc_t_glyco10_e1.22193.22193.3;200702_cc_t_glyco10_e3.21787.21787.3	hcd;hcd	0;0.00059	0.002;0.0071	0;0.0012	0.0032;0.014	2.10E-05;0.0006	0.0025;0.0071	200702_CC_T_Glyco10_E1.raw;200702_CC_T_Glyco10_E3.raw	controllerType=0 controllerNumber=1 scan=22193;controllerType=0 controllerNumber=1 scan=21787	416;416	411;411	450.2;405.5	338.1;120.4
O75882_416_HexNAc(2)Hex(9)	ATRN	Attractin	O75882	K.[+229.16293]IDSTGN[+1864.63416]VTNELR.V	K.IDSTGNVTNELR.V	HexNAc(2)Hex(9)	Oligomannose	NaN	0.000643139	0.000568231	0.000299194	NaN	0.000414693	0.000341603	NaN	0.000358997	0.000379775	0.000407608	0.000453775	0.000538561	0.000318518	NaN	0.000331569	NaN	0.000394608	NaN	NaN	0.000529146	0.000446747	0.000419268	0.00030942	0.000487357	0.000332206	NaN	0.000566648	NaN	NaN	0.919018		0.000424913	0.000429668	0.988934	-0.0160544			2140 | 497572;1587 | 512581	153;57	N6(NGlycan / 1864.6342);N6(NGlycan / 1864.6342)	HexNAc(2)Hex(9);HexNAc(2)Hex(9)	2.90E-05;6.80E-06	0.0038;0.00078	4.54;5.17	171.1;261.2	3;3	1138.1563;1138.156	1138.1571;1138.1571	-0.74;-0.96		3412.4543;3412.4536	3412.4568;3412.4568	Specific;Specific	6;6	17076;17076	50.5442;50.622	NTerm(TMT6plex / 229.1629);NTerm(TMT6plex / 229.1629)	200702_cc_t_glyco10_e2.21295.21295.3;200702_cc_t_glyco10_e3.21772.21772.3	hcd;hcd	0;0	0.00075;0	0;0	0.0014;0	4.20E-06;8.70E-07	0.00078;0.0001	200702_CC_T_Glyco10_E2.raw;200702_CC_T_Glyco10_E3.raw	controllerType=0 controllerNumber=1 scan=21295;controllerType=0 controllerNumber=1 scan=21772	416;416	411;411	449.1;487.4	171.1;261.2
O94901_588_HexNAc(2)Hex(5)	SUN1	SUN domain-containing protein 1	O94901	R.[+229.16293]N[+1216.42286]VTHHVSVTK[+229.16293].Q	R.NVTHHVSVTK.Q	HexNAc(2)Hex(5)	Oligomannose	0.00040718	0.000442887	0.000417212	0.000368114	0.000419955	0.00037187	0.000394793	0.000612153	0.000317657	0.000735281	0.000496332	0.000500553	0.00068881	0.000469506	0.000665875	0.000485416	0.000713379	0.000302342	0.000627181	0.000438959	0.000707441	0.000346501	0.000561921	0.000570709	0.000349151	0.000385287	0.000635599	0.000402674	0.000517697	0.000381992	0.247333		0.000513913	0.000456999	1.12454	0.169334			3674 | 386306;4447 | 311060;4120 | 381150;3328 | 519358;3571 | 487437;3255 | 480969	208;300;275;293;251;177	N1(NGlycan / 1216.4229);N1(NGlycan / 1216.4229);N1(NGlycan / 1216.4229);N1(NGlycan / 1216.4229);N1(NGlycan / 1216.4229);N1(NGlycan / 1216.4229)	HexNAc(2)Hex(5);HexNAc(2)Hex(5);HexNAc(2)Hex(5);HexNAc(2)Hex(5);HexNAc(2)Hex(5);HexNAc(2)Hex(5)	1.30E-08;7.60E-07;4.60E-09;2.20E-05;5.50E-06;2.70E-11	1.20E-06;7.20E-05;0.00000036;0.0032;0.00071;3.70E-09	7.89;6.12;8.34;4.67;5.26;10.57	314.7;241.1;295.7;225.9;250.5;373	4;4;4;4;4;4	699.8448;699.8445;699.844;699.8449;699.8437;699.8442	699.8442;699.8442;699.8442;699.8442;699.8442;699.8442	0.89;0.46;-0.33;0.98;-0.68;0.02		2796.3574;2796.3562;2796.354;2796.3577;2796.353;2796.355	2796.3549;2796.3549;2796.3549;2796.3549;2796.3549;2796.3549	Specific;Specific;Specific;Specific;Specific;Specific	1;1;1;1;1;1	12503;12503;12503;12503;12503;12503	35.1047;35.1518;35.1237;35.1935;35.1261;35.1179	NTerm(TMT6plex / 229.1629);K10(TMT6plex / 229.1629);NTerm(TMT6plex / 229.1629);K10(TMT6plex / 229.1629);NTerm(TMT6plex / 229.1629);K10(TMT6plex / 229.1629);NTerm(TMT6plex / 229.1629);K10(TMT6plex / 229.1629);NTerm(TMT6plex / 229.1629);K10(TMT6plex / 229.1629);NTerm(TMT6plex / 229.1629);K10(TMT6plex / 229.1629)	200702_cc_t_glyco_intact_e1.13454.13454.4;200702_cc_t_glyco_intact_e2.12889.12889.4;200702_cc_t_glyco_intact_e3.13220.13220.4;200702_cc_t_glyco20_e1.12114.12114.4;200702_cc_t_glyco20_e2.12181.12181.4;200702_cc_t_glyco20_e3.12213.12213.4	hcd;hcd;hcd;hcd;hcd;hcd	0;0;0;0;0;0	0;0;0;0;0.00047;0	0;0;0;0;0;0	0;0;0;0;0.00098;0	6.00E-10;2.50E-08;1.60E-10;1.50E-06;3.40E-07;1.60E-12	5.40E-08;2.40E-06;0.000000012;0.00023;0.00051;2.20E-10	200702_CC_T_Glyco_intact_E1.raw;200702_CC_T_Glyco_intact_E2.raw;200702_CC_T_Glyco_intact_E3.raw;200702_CC_T_Glyco20_E1.raw;200702_CC_T_Glyco20_E2.raw;200702_CC_T_Glyco20_E3.raw	controllerType=0 controllerNumber=1 scan=13454;controllerType=0 controllerNumber=1 scan=12889;controllerType=0 controllerNumber=1 scan=13220;controllerType=0 controllerNumber=1 scan=12114;controllerType=0 controllerNumber=1 scan=12181;controllerType=0 controllerNumber=1 scan=12213	588;588;588;588;588;588	588;588;588;588;588;588	628;564;610.4;475.2;556.3;704.4	314.7;241.1;295.7;225.9;250.5;373
O94901_588_HexNAc(2)Hex(6)	SUN1	SUN domain-containing protein 1	O94901	R.[+229.16293]N[+1378.47569]VTHHVSVTK[+229.16293].Q	R.NVTHHVSVTK.Q	HexNAc(2)Hex(6)	Oligomannose	0.000319088	0.000521193	0.000291684	0.000410511	0.000493802	0.000314811	0.000454274	0.000658509	0.000340055	0.000675738	0.000524044	0.000673003	0.000643724	0.000359222	0.000573849	0.000439309	0.000555953	0.000286219	0.000490719	0.000567902	0.000633253	0.000372945	0.000540394	0.000351417	0.00049513	0.000339084	0.000898953	0.000438743	0.000600723	0.000423231	0.614703		0.000500598	0.000473059	1.05821	0.0816323			3673 | 386146;4446 | 376934;4119 | 380790;3327 | 518758;3570 | 487110;3253 | 550256;3254 | 549976	208;300;275;293;251;177;177	N1(NGlycan / 1378.4757);N1(NGlycan / 1378.4757);N1(NGlycan / 1378.4757);N1(NGlycan / 1378.4757);N1(NGlycan / 1378.4757);N1(NGlycan / 1378.4757);N1(NGlycan / 1378.4757)	HexNAc(2)Hex(6);HexNAc(2)Hex(6);HexNAc(2)Hex(6);HexNAc(2)Hex(6);HexNAc(2)Hex(6);HexNAc(2)Hex(6);HexNAc(2)Hex(6)	2.10E-07;2.90E-06;0.0000023;4.10E-06;4.00E-06;3.50E-10;2.60E-06	2.00E-05;0.00028;0.00018;0.0006;0.00052;4.70E-08;0.00035	6.67;5.53;5.65;5.39;5.39;9.46;5.59	256.3;160.7;228.9;238.3;284.9;359.9;219.5	4;4;4;4;4;4;4	740.3582;740.3592;740.3594;740.3583;740.3572;740.3577;740.3586	740.3574;740.3574;740.3574;740.3574;740.3574;740.3574;740.3574	1.06;2.38;2.71;1.23;-0.26;0.48;1.64		2958.4109;2958.4148;2958.4158;2958.4114;2958.407;2958.4092;2958.4126	2958.4077;2958.4077;2958.4077;2958.4077;2958.4077;2958.4077;2958.4077	Specific;Specific;Specific;Specific;Specific;Specific;Specific	1;1;1;1;1;1;1	12503;12503;12503;12503;12503;12503;12503	34.919;34.9339;34.889;34.9407;34.8895;34.9673;34.875	NTerm(TMT6plex / 229.1629);K10(TMT6plex / 229.1629);NTerm(TMT6plex / 229.1629);K10(TMT6plex / 229.1629);NTerm(TMT6plex / 229.1629);K10(TMT6plex / 229.1629);NTerm(TMT6plex / 229.1629);K10(TMT6plex / 229.1629);NTerm(TMT6plex / 229.1629);K10(TMT6plex / 229.1629);NTerm(TMT6plex / 229.1629);K10(TMT6plex / 229.1629);NTerm(TMT6plex / 229.1629);K10(TMT6plex / 229.1629)	200702_cc_t_glyco_intact_e1.13354.13354.4;200702_cc_t_glyco_intact_e2.12772.12772.4;200702_cc_t_glyco_intact_e3.13095.13095.4;200702_cc_t_glyco20_e1.11977.11977.4;200702_cc_t_glyco20_e2.12053.12053.4;200702_cc_t_glyco20_e3.12131.12131.3;200702_cc_t_glyco20_e3.12081.12081.4	hcd;hcd;hcd;hcd;hcd;hcd;hcd	0;0;0;0;0;0;0	0;0;0;0;0.00048;0;0	0;0;0;0;0;0;0	0;0;0;0;0.001;0;0	1.20E-08;1.50E-07;0.000000093;1.70E-07;2.30E-07;1.70E-11;1.20E-07	1.10E-06;1.40E-05;0.000007;2.60E-05;0.00051;2.30E-09;1.70E-05	200702_CC_T_Glyco_intact_E1.raw;200702_CC_T_Glyco_intact_E2.raw;200702_CC_T_Glyco_intact_E3.raw;200702_CC_T_Glyco20_E1.raw;200702_CC_T_Glyco20_E2.raw;200702_CC_T_Glyco20_E3.raw;200702_CC_T_Glyco20_E3.raw	controllerType=0 controllerNumber=1 scan=13354;controllerType=0 controllerNumber=1 scan=12772;controllerType=0 controllerNumber=1 scan=13095;controllerType=0 controllerNumber=1 scan=11977;controllerType=0 controllerNumber=1 scan=12053;controllerType=0 controllerNumber=1 scan=12131;controllerType=0 controllerNumber=1 scan=12081	588;588;588;588;588;588;588	588;588;588;588;588;588;588	591.5;559.4;550;566.5;555.8;680.8;549	256.3;160.7;228.9;238.3;284.9;359.9;219.5
O95302_174_HexNAc(2)Hex(6)	FKBP9	Peptidyl-prolyl cis-trans isomerase FKBP9	O95302	R.[+229.16293]YHYN[+1378.47569]GTFLDGTLFDSSHNR.M	R.YHYNGTFLDGTLFDSSHNR.M	HexNAc(2)Hex(6)	Oligomannose	0.00066611	0.000350653	0.000467858	0.000492597	0.000752421	0.000457132	0.000439361	0.000628834	0.000385862	0.000372611	0.000419032	0.000301873	0.000310866	0.0006549	0.000681205	0.000482535	0.000618342	0.000435198	0.00080865	0.000641931	0.000295958	0.000436038	0.000378687	0.000393459	0.000367138	0.000377619	0.0005586	0.00036306	0.000771678	0.000368082	0.740128		0.000496886	0.000477862	1.03981	0.0563205			2978 | 676795;2663 | 748096;948 | 362587;1746 | 349275;1255 | 358102	62;60;18;35;25	N4(NGlycan / 1378.4757);N4(NGlycan / 1378.4757);N4(NGlycan / 1378.4757);N4(NGlycan / 1378.4757);N4(NGlycan / 1378.4757)	HexNAc(2)Hex(6);HexNAc(2)Hex(6);HexNAc(2)Hex(6);HexNAc(2)Hex(6);HexNAc(2)Hex(6)	4.30E-16;1.10E-15;2.70E-17;7.00E-18;6.40E-12	4.00E-14;8.60E-14;4.90E-15;6.50E-16;5.70E-10	15.37;14.95;16.57;17.15;11.19	741.6;810.6;879.5;946.6;628.1	4;4;4;4;4	963.6683;963.673;963.6739;963.6713;963.6709	963.6677;963.6677;963.6677;963.6677;963.6677	0.55;5.43;6.38;3.72;3.27		3851.6512;3851.67;3851.6737;3851.6634;3851.6617	3851.6491;3851.6491;3851.6491;3851.6491;3851.6491	Specific;Specific;Specific;Specific;Specific	4;4;4;4;4	5577;5577;5577;5577;5577	69.4804;69.4378;69.9115;69.9627;66.8355	NTerm(TMT6plex / 229.1629);NTerm(TMT6plex / 229.1629);NTerm(TMT6plex / 229.1629);NTerm(TMT6plex / 229.1629);NTerm(TMT6plex / 229.1629)	200702_cc_t_glyco_intact_e2.31125.31125.4;200702_cc_t_glyco_intact_e3.31430.31430.4;200702_cc_t_glyco60_e1.24427.24427.5;200702_cc_t_glyco60_e2.24354.24354.4;200702_cc_t_glyco60_e3.23117.23117.6	hcd;hcd;hcd;hcd;hcd	0;0;0;0;0	0;0;0;0;0	0;0;0;0;0	0;0;0;0;0	4.80E-17;1.50E-16;6.50E-18;1.30E-18;4.60E-13	4.50E-15;1.10E-14;1.20E-15;1.20E-16;4.00E-11	200702_CC_T_Glyco_intact_E2.raw;200702_CC_T_Glyco_intact_E3.raw;200702_CC_T_Glyco60_E1.raw;200702_CC_T_Glyco60_E2.raw;200702_CC_T_Glyco60_E3.raw	controllerType=0 controllerNumber=1 scan=31125;controllerType=0 controllerNumber=1 scan=31430;controllerType=0 controllerNumber=1 scan=24427;controllerType=0 controllerNumber=1 scan=24354;controllerType=0 controllerNumber=1 scan=23117	174;174;174;174;174	171;171;171;171;171	855.4;860.1;957;987.4;690.3	741.6;810.6;879.5;946.6;628.1
O95302_174_HexNAc(2)Hex(7)	FKBP9	Peptidyl-prolyl cis-trans isomerase FKBP9	O95302	R.[+229.16293]YHYN[+1540.52851]GTFLDGTLFDSSHNR.M	R.YHYNGTFLDGTLFDSSHNR.M	HexNAc(2)Hex(7)	Oligomannose	0.000531033	0.000289975	0.000511823	0.000507635	0.000696291	0.000433748	0.000441104	0.00057214	0.000460745	0.000467123	0.000392226	0.000220469	0.00027057	0.000714753	0.00068647	0.00050875	0.000557943	0.000461526	0.000640986	0.000659227	0.000334488	0.00044404	0.000398818	0.000366962	0.000316713	0.000414619	0.000590394	0.000403376	0.000728952	0.00040933	0.506674		0.000494884	0.000460359	1.075	0.104331			2398 | 736384;2399 | 736424;946 | 362153;947 | 362113;1745 | 348656;1254 | 360711	57;57;18;18;35;25	N4(NGlycan / 1540.5285);N4(NGlycan / 1540.5285);N4(NGlycan / 1540.5285);N4(NGlycan / 1540.5285);N4(NGlycan / 1540.5285);N4(NGlycan / 1540.5285)	HexNAc(2)Hex(7);HexNAc(2)Hex(7);HexNAc(2)Hex(7);HexNAc(2)Hex(7);HexNAc(2)Hex(7);HexNAc(2)Hex(7)	4.70E-16;2.40E-06;1.30E-21;1.70E-13;4.50E-19;5.20E-18	4.30E-14;0.00022;2.30E-19;3.10E-11;4.10E-17;4.60E-16	15.33;5.61;20.89;12.76;18.35;17.29	811.4;378.4;1149;662.9;972.8;922	4;4;4;4;4;4	1004.1798;1004.1839;1004.1838;1004.1806;1004.1837;1004.1823	1004.1809;1004.1809;1004.1809;1004.1809;1004.1809;1004.1809	-1.14;3;2.87;-0.29;2.75;1.35		4013.6973;4013.7139;4013.7134;4013.7008;4013.713;4013.7073	4013.7019;4013.7019;4013.7019;4013.7019;4013.7019;4013.7019	Specific;Specific;Specific;Specific;Specific;Specific	4;4;4;4;4;4	5577;5577;5577;5577;5577;5577	69.3126;69.3825;69.6398;69.5498;69.6473;69.5486	NTerm(TMT6plex / 229.1629);NTerm(TMT6plex / 229.1629);NTerm(TMT6plex / 229.1629);NTerm(TMT6plex / 229.1629);NTerm(TMT6plex / 229.1629);NTerm(TMT6plex / 229.1629)	200702_cc_t_glyco_intact_e1.31665.31665.4;200702_cc_t_glyco_intact_e1.31702.31702.5;200702_cc_t_glyco60_e1.24291.24291.5;200702_cc_t_glyco60_e1.24247.24247.4;200702_cc_t_glyco60_e2.24186.24186.4;200702_cc_t_glyco60_e3.24554.24554.4	hcd;hcd;hcd;hcd;hcd;hcd	0;0;0;0;0;0	0;0;0;0;0;0	0;0;0;0;0;0	0;0;0;0;0;0	6.50E-17;1.20E-07;2.80E-22;1.60E-14;9.90E-20;9.10E-19	5.90E-15;1.10E-05;5.10E-20;2.80E-12;9.10E-18;8.00E-17	200702_CC_T_Glyco_intact_E1.raw;200702_CC_T_Glyco_intact_E1.raw;200702_CC_T_Glyco60_E1.raw;200702_CC_T_Glyco60_E1.raw;200702_CC_T_Glyco60_E2.raw;200702_CC_T_Glyco60_E3.raw	controllerType=0 controllerNumber=1 scan=31665;controllerType=0 controllerNumber=1 scan=31702;controllerType=0 controllerNumber=1 scan=24291;controllerType=0 controllerNumber=1 scan=24247;controllerType=0 controllerNumber=1 scan=24186;controllerType=0 controllerNumber=1 scan=24554	174;174;174;174;174;174	171;171;171;171;171;171	903.9;531.5;1195.7;784.9;1041.8;975.7	811.4;378.4;1149;662.9;972.8;922
O95302_174_HexNAc(2)Hex(8)	FKBP9	Peptidyl-prolyl cis-trans isomerase FKBP9	O95302	R.[+229.16293]YHYN[+1702.58133]GTFLDGTLFDSSHNR.M	R.YHYNGTFLDGTLFDSSHNR.M	HexNAc(2)Hex(8)	Oligomannose	0.000387793	0.000388455	0.000510817	0.000447444	0.000518217	0.000447201	0.000479358	0.000528879	0.000448394	0.000393704	0.000476251	0.000346476	0.000368536	0.00060903	0.000604837	0.000499469	0.000491323	0.000475585	0.000582958	0.000612791	0.000393905	0.00047198	0.000411689	0.000388991	0.000426587	0.000414493	0.000568228	0.000336287	0.000675746	0.000361828	0.293949		0.000483015	0.000447749	1.07876	0.109376			2397 | 736209;2976 | 741856;2977 | 741816;2661 | 812963;2662 | 811434;944 | 416261;945 | 416141;1252 | 418515;1253 | 416933	57;62;62;60;60;18;18;25;25	N4(NGlycan / 1702.5813);N4(NGlycan / 1702.5813);N4(NGlycan / 1702.5813);N4(NGlycan / 1702.5813);N4(NGlycan / 1702.5813);N4(NGlycan / 1702.5813);N4(NGlycan / 1702.5813);N4(NGlycan / 1702.5813);N4(NGlycan / 1702.5813)	HexNAc(2)Hex(8);HexNAc(2)Hex(8);HexNAc(2)Hex(8);HexNAc(2)Hex(8);HexNAc(2)Hex(8);HexNAc(2)Hex(8);HexNAc(2)Hex(8);HexNAc(2)Hex(8);HexNAc(2)Hex(8)	5.40E-15;8.20E-17;4.30E-15;1.20E-17;1.30E-13;1.20E-20;2.80E-15;4.80E-21;1.10E-09	5.00E-13;7.70E-15;4.00E-13;9.20E-16;1.00E-11;2.10E-18;5.00E-13;4.30E-19;1.00E-07	14.26;16.09;14.37;16.93;12.88;19.94;14.56;20.32;8.95	840;866.1;740.7;873;727;1084.5;813.8;1066.4;534.8	4;4;4;4;4;4;4;4;4	1044.6919;1044.4502;1044.6943;1044.9389;1044.6913;1044.6949;1044.6901;1044.6965;1044.6988	1044.6941;1044.6941;1044.6941;1044.6941;1044.6941;1044.6941;1044.6941;1044.6941;1044.6941	-2.11;6.64;0.11;-5.84;-2.7;0.69;-3.87;2.22;4.44	-1;1	4175.7459;4174.7791;4175.7552;4176.7337;4175.7435;4175.7576;4175.7386;4175.764;4175.7733	4175.7547;4175.7547;4175.7547;4175.7547;4175.7547;4175.7547;4175.7547;4175.7547;4175.7547	Specific;Specific;Specific;Specific;Specific;Specific;Specific;Specific;Specific	4;4;4;4;4;4;4;4;4	5577;5577;5577;5577;5577;5577;5577;5577;5577	68.9383;69.1867;69.0082;69.0032;65.9667;69.4271;69.3038;69.3363;66.4849	NTerm(TMT6plex / 229.1629);NTerm(TMT6plex / 229.1629);NTerm(TMT6plex / 229.1629);NTerm(TMT6plex / 229.1629);NTerm(TMT6plex / 229.1629);NTerm(TMT6plex / 229.1629);NTerm(TMT6plex / 229.1629);NTerm(TMT6plex / 229.1629);NTerm(TMT6plex / 229.1629)	200702_cc_t_glyco_intact_e1.31466.31466.4;200702_cc_t_glyco_intact_e2.30969.30969.5;200702_cc_t_glyco_intact_e2.30875.30875.4;200702_cc_t_glyco_intact_e3.31200.31200.4;200702_cc_t_glyco_intact_e3.29587.29587.4;200702_cc_t_glyco60_e1.24183.24183.4;200702_cc_t_glyco60_e1.24118.24118.6;200702_cc_t_glyco60_e3.24443.24443.4;200702_cc_t_glyco60_e3.22930.22930.4	hcd;hcd;hcd;hcd;hcd;hcd;hcd;hcd;hcd	0;0;0;0;0;0;0;0;0	0;0;0;0;0;0;0;0;0	0;0;0;0;0;0;0;0;0	0;0;0;0;0;0;0;0;0	6.90E-16;1.30E-17;4.50E-16;2.20E-18;1.50E-14;2.20E-21;4.50E-16;1.30E-21;4.30E-11	6.10E-14;1.20E-15;4.20E-14;1.70E-16;1.10E-12;4.00E-19;7.60E-14;1.10E-19;3.80E-09	200702_CC_T_Glyco_intact_E1.raw;200702_CC_T_Glyco_intact_E2.raw;200702_CC_T_Glyco_intact_E2.raw;200702_CC_T_Glyco_intact_E3.raw;200702_CC_T_Glyco_intact_E3.raw;200702_CC_T_Glyco60_E1.raw;200702_CC_T_Glyco60_E1.raw;200702_CC_T_Glyco60_E3.raw;200702_CC_T_Glyco60_E3.raw	controllerType=0 controllerNumber=1 scan=31466;controllerType=0 controllerNumber=1 scan=30969;controllerType=0 controllerNumber=1 scan=30875;controllerType=0 controllerNumber=1 scan=31200;controllerType=0 controllerNumber=1 scan=29587;controllerType=0 controllerNumber=1 scan=24183;controllerType=0 controllerNumber=1 scan=24118;controllerType=0 controllerNumber=1 scan=24443;controllerType=0 controllerNumber=1 scan=22930	174;174;174;174;174;174;174;174;174	171;171;171;171;171;171;171;171;171	896.3;949;804.9;951.7;796.1;1142.7;868.1;1133.4;588.3	840;866.1;740.7;873;727;1084.5;813.8;1066.4;534.8
O95302_286_HexNAc(2)Hex(8)	FKBP9	Peptidyl-prolyl cis-trans isomerase FKBP9	O95302	R.[+229.16293]YHYN[+1702.58133]GTLLDGTLFDSSYSR.N	R.YHYNGTLLDGTLFDSSYSR.N	HexNAc(2)Hex(8)	Oligomannose	0.000529124	0.000334809	0.00042574	0.000513475	0.000588878	0.000490588	0.000456281	0.000582851	0.000412114	0.000395111	0.000433764	0.000286921	0.00034076	0.000573201	0.000613015	0.00047788	0.00061181	0.000467966	0.000653221	0.000647351	0.000386056	0.000438974	0.000408448	0.000463744	0.00039999	0.000488616	0.000535532	0.000396646	0.000611528	0.000342252	0.318708		0.000492055	0.000454138	1.08349	0.115689			2404 | 742916;2405 | 742836;2982 | 748739;2983 | 748979;2667 | 818727;2668 | 818767;2669 | 815178;2670 | 815258;951 | 420097;952 | 420057;1751 | 417813;1752 | 417933;1258 | 365555;1259 | 365675	57;57;62;62;60;60;60;60;18;18;35;35;25;25	N4(NGlycan / 1702.5813);N4(NGlycan / 1702.5813);N4(NGlycan / 1702.5813);N4(NGlycan / 1702.5813);N4(NGlycan / 1702.5813);N4(NGlycan / 1702.5813);N4(NGlycan / 1702.5813);N4(NGlycan / 1702.5813);N4(NGlycan / 1702.5813);N4(NGlycan / 1702.5813);N4(NGlycan / 1702.5813);N4(NGlycan / 1702.5813);N4(NGlycan / 1702.5813);N4(NGlycan / 1702.5813)	HexNAc(2)Hex(8);HexNAc(2)Hex(8);HexNAc(2)Hex(8);HexNAc(2)Hex(8);HexNAc(2)Hex(8);HexNAc(2)Hex(8);HexNAc(2)Hex(8);HexNAc(2)Hex(8);HexNAc(2)Hex(8);HexNAc(2)Hex(8);HexNAc(2)Hex(8);HexNAc(2)Hex(8);HexNAc(2)Hex(8);HexNAc(2)Hex(8)	4.00E-16;2.10E-08;9.50E-20;4.50E-14;8.90E-20;8.00E-18;1.20E-09;0.000021;1.30E-21;1.60E-14;4.60E-21;4.40E-19;9.90E-19;4.60E-18	3.60E-14;1.90E-06;9.00E-18;4.30E-12;6.90E-18;6.20E-16;0.000000095;0.0016;2.30E-19;2.90E-12;4.20E-19;4.00E-17;8.80E-17;4.10E-16	15.4;7.67;19.02;13.35;19.05;17.1;8.91;4.69;20.89;13.79;20.34;18.36;18.01;17.34	669.4;350.5;704.8;493.3;801.4;653;419.9;234.2;882.8;573;800.5;693.3;745.9;677.7	3;4;3;4;3;4;4;4;3;4;3;4;3;4	1380.9313;1035.9451;1380.9213;1035.9488;1380.9324;1035.9471;1035.9461;1035.9461;1380.9302;1035.948;1380.9271;1035.9458;1380.5981;1035.9482	1380.9262;1035.9464;1380.9262;1035.9464;1380.9262;1035.9464;1035.9464;1035.9464;1380.9262;1035.9464;1380.9262;1035.9464;1380.9262;1035.9464	3.75;-1.28;-3.5;2.26;4.55;0.61;-0.33;-0.33;2.96;1.55;0.66;-0.57;4.62;1.67	-1	4140.7794;4140.7586;4140.7494;4140.7733;4140.7827;4140.7664;4140.7625;4140.7625;4140.7761;4140.7703;4140.7666;4140.7615;4139.7797;4140.7708	4140.7639;4140.7639;4140.7639;4140.7639;4140.7639;4140.7639;4140.7639;4140.7639;4140.7639;4140.7639;4140.7639;4140.7639;4140.7639;4140.7639	Specific;Specific;Specific;Specific;Specific;Specific;Specific;Specific;Specific;Specific;Specific;Specific;Specific;Specific	4;4;4;4;4;4;4;4;4;4;4;4;4;4	5577;5577;5577;5577;5577;5577;5577;5577;5577;5577;5577;5577;5577;5577	75.3585;75.3512;75.3121;75.4281;75.3334;75.3494;72.2857;72.3075;75.4076;75.3774;75.4928;75.5331;75.3482;75.4273	NTerm(TMT6plex / 229.1629);NTerm(TMT6plex / 229.1629);NTerm(TMT6plex / 229.1629);NTerm(TMT6plex / 229.1629);NTerm(TMT6plex / 229.1629);NTerm(TMT6plex / 229.1629);NTerm(TMT6plex / 229.1629);NTerm(TMT6plex / 229.1629);NTerm(TMT6plex / 229.1629);NTerm(TMT6plex / 229.1629);NTerm(TMT6plex / 229.1629);NTerm(TMT6plex / 229.1629);NTerm(TMT6plex / 229.1629);NTerm(TMT6plex / 229.1629)	200702_cc_t_glyco_intact_e1.34739.34739.3;200702_cc_t_glyco_intact_e1.34735.34735.4;200702_cc_t_glyco_intact_e2.34185.34185.3;200702_cc_t_glyco_intact_e2.34241.34241.4;200702_cc_t_glyco_intact_e3.34401.34401.3;200702_cc_t_glyco_intact_e3.34408.34408.4;200702_cc_t_glyco_intact_e3.32913.32913.4;200702_cc_t_glyco_intact_e3.32925.32925.6;200702_cc_t_glyco60_e1.27211.27211.3;200702_cc_t_glyco60_e1.27195.27195.4;200702_cc_t_glyco60_e2.27294.27294.3;200702_cc_t_glyco60_e2.27315.27315.4;200702_cc_t_glyco60_e3.27387.27387.3;200702_cc_t_glyco60_e3.27424.27424.4	hcd;hcd;hcd;hcd;hcd;hcd;hcd;hcd;hcd;hcd;hcd;hcd;hcd;hcd	0;0;0;0;0;0;0;0;0;0;0;0;0;0	0;0;0;0;0;0;0;0;0;0;0;0;0;0	0;0;0;0;0;0;0;0;0;0;0;0;0;0	0;0;0;0;0;0;0;0;0;0;0;0;0;0	5.70E-17;8.80E-10;2.10E-20;3.30E-15;1.90E-20;1.20E-18;4.60E-11;0.0000014;3.50E-22;1.90E-15;9.90E-22;9.40E-20;2.20E-19;7.70E-19	5.20E-15;7.90E-08;2.00E-18;3.00E-13;1.50E-18;9.60E-17;3.40E-09;0.00011;6.40E-20;3.30E-13;9.00E-20;8.60E-18;2.00E-17;6.80E-17	200702_CC_T_Glyco_intact_E1.raw;200702_CC_T_Glyco_intact_E1.raw;200702_CC_T_Glyco_intact_E2.raw;200702_CC_T_Glyco_intact_E2.raw;200702_CC_T_Glyco_intact_E3.raw;200702_CC_T_Glyco_intact_E3.raw;200702_CC_T_Glyco_intact_E3.raw;200702_CC_T_Glyco_intact_E3.raw;200702_CC_T_Glyco60_E1.raw;200702_CC_T_Glyco60_E1.raw;200702_CC_T_Glyco60_E2.raw;200702_CC_T_Glyco60_E2.raw;200702_CC_T_Glyco60_E3.raw;200702_CC_T_Glyco60_E3.raw	controllerType=0 controllerNumber=1 scan=34739;controllerType=0 controllerNumber=1 scan=34735;controllerType=0 controllerNumber=1 scan=34185;controllerType=0 controllerNumber=1 scan=34241;controllerType=0 controllerNumber=1 scan=34401;controllerType=0 controllerNumber=1 scan=34408;controllerType=0 controllerNumber=1 scan=32913;controllerType=0 controllerNumber=1 scan=32925;controllerType=0 controllerNumber=1 scan=27211;controllerType=0 controllerNumber=1 scan=27195;controllerType=0 controllerNumber=1 scan=27294;controllerType=0 controllerNumber=1 scan=27315;controllerType=0 controllerNumber=1 scan=27387;controllerType=0 controllerNumber=1 scan=27424	286;286;286;286;286;286;286;286;286;286;286;286;286;286	283;283;283;283;283;283;283;283;283;283;283;283;283;283	942.1;631.5;1077.4;780.9;1081.9;951.9;590.7;458.4;1165.5;845.9;1121.4;1014.6;1028.7;981.8	669.4;350.5;704.8;493.3;801.4;653;419.9;234.2;882.8;573;800.5;693.3;745.9;677.7
O95302_286_HexNAc(2)Hex(9)	FKBP9	Peptidyl-prolyl cis-trans isomerase FKBP9	O95302	R.[+229.16293]YHYN[+1864.63416]GTLLDGTLFDSSYSR.N	R.YHYNGTLLDGTLFDSSYSR.N	HexNAc(2)Hex(9)	Oligomannose	0.000508668	0.000343118	0.000480134	0.000521627	0.000545776	0.000478778	0.000522283	0.000625927	0.000427308	0.000406094	0.000416615	0.000319801	0.000340295	0.000584288	0.000597999	0.000521057	0.000521015	0.000517265	0.000696742	0.000693456	0.000366688	0.000477353	0.00035988	0.000428674	0.000389417	0.000490522	0.000681189	0.000394107	0.000674326	0.000400151	0.327054		0.000507468	0.000466344	1.08818	0.121922			2402 | 802352;2403 | 802472;2980 | 813677;2981 | 813797;2665 | 881479;2666 | 881559;949 | 419937;950 | 420017;1748 | 417733;1749 | 417893;1750 | 418093;1256 | 422705;1257 | 422745	57;57;62;62;60;60;18;18;35;35;35;25;25	N4(NGlycan / 1864.6342);N4(NGlycan / 1864.6342);N4(NGlycan / 1864.6342);N4(NGlycan / 1864.6342);N4(NGlycan / 1864.6342);N4(NGlycan / 1864.6342);N4(NGlycan / 1864.6342);N4(NGlycan / 1864.6342);N4(NGlycan / 1864.6342);N4(NGlycan / 1864.6342);N4(NGlycan / 1864.6342);N4(NGlycan / 1864.6342);N4(NGlycan / 1864.6342)	HexNAc(2)Hex(9);HexNAc(2)Hex(9);HexNAc(2)Hex(9);HexNAc(2)Hex(9);HexNAc(2)Hex(9);HexNAc(2)Hex(9);HexNAc(2)Hex(9);HexNAc(2)Hex(9);HexNAc(2)Hex(9);HexNAc(2)Hex(9);HexNAc(2)Hex(9);HexNAc(2)Hex(9);HexNAc(2)Hex(9)	5.60E-19;5.20E-16;5.40E-22;1.10E-15;1.10E-17;1.20E-11;2.30E-22;2.40E-17;3.60E-22;5.90E-07;2.90E-08;6.50E-21;5.00E-16	5.10E-17;4.80E-14;5.10E-20;1.10E-13;8.60E-16;9.50E-10;4.20E-20;4.40E-15;3.30E-20;5.40E-05;2.60E-06;5.80E-19;4.50E-14	18.25;15.28;21.27;14.95;16.95;10.91;21.63;16.61;21.44;6.23;7.54;20.19;15.3	719.9;645;861.3;589.9;683;437.1;988.1;731.7;885.1;283.2;441.5;866.1;591.2	3;4;3;4;3;4;3;4;3;4;4;3;4	1434.9528;1076.2084;1434.9506;1076.2184;1434.952;1076.4596;1434.6037;1076.2148;1434.6105;1076.2106;1076.4537;1434.9437;1076.2131	1434.9438;1076.4596;1434.9438;1076.4596;1434.9438;1076.4596;1434.9438;1076.4596;1434.9438;1076.4596;1076.4596;1434.9438;1076.4596	6.31;-0.36;4.78;8.95;5.72;0;-3.91;5.54;0.85;1.69;-5.56;-0.07;3.96	-1;-1;-1;-1;-1;-1;-1	4302.8439;4301.8118;4302.8373;4301.8519;4302.8413;4302.8167;4301.7965;4301.8372;4301.817;4301.8206;4302.7928;4302.8164;4301.8304	4302.8167;4302.8167;4302.8167;4302.8167;4302.8167;4302.8167;4302.8167;4302.8167;4302.8167;4302.8167;4302.8167;4302.8167;4302.8167	Specific;Specific;Specific;Specific;Specific;Specific;Specific;Specific;Specific;Specific;Specific;Specific;Specific	4;4;4;4;4;4;4;4;4;4;4;4;4	5577;5577;5577;5577;5577;5577;5577;5577;5577;5577;5577;5577;5577	75.1054;75.1483;75.1872;75.2486;75.1482;75.2097;75.2977;75.3618;75.3365;75.5183;75.6353;75.2713;75.2816	NTerm(TMT6plex / 229.1629);NTerm(TMT6plex / 229.1629);NTerm(TMT6plex / 229.1629);NTerm(TMT6plex / 229.1629);NTerm(TMT6plex / 229.1629);NTerm(TMT6plex / 229.1629);NTerm(TMT6plex / 229.1629);NTerm(TMT6plex / 229.1629);NTerm(TMT6plex / 229.1629);NTerm(TMT6plex / 229.1629);NTerm(TMT6plex / 229.1629);NTerm(TMT6plex / 229.1629);NTerm(TMT6plex / 229.1629)	200702_cc_t_glyco_intact_e1.34615.34615.3;200702_cc_t_glyco_intact_e1.34636.34636.4;200702_cc_t_glyco_intact_e2.34123.34123.3;200702_cc_t_glyco_intact_e2.34153.34153.4;200702_cc_t_glyco_intact_e3.34311.34311.3;200702_cc_t_glyco_intact_e3.34341.34341.5;200702_cc_t_glyco60_e1.27153.27153.3;200702_cc_t_glyco60_e1.27187.27187.6;200702_cc_t_glyco60_e2.27211.27211.3;200702_cc_t_glyco60_e2.27308.27308.5;200702_cc_t_glyco60_e2.27370.27370.7;200702_cc_t_glyco60_e3.27350.27350.3;200702_cc_t_glyco60_e3.27355.27355.4	hcd;hcd;hcd;hcd;hcd;hcd;hcd;hcd;hcd;hcd;hcd;hcd;hcd	0;0;0;0;0;0;0;0;0;0;0;0;0	0;0;0;0;0;0;0;0;0;0;0;0;0	0;0;0;0;0;0;0;0;0;0;0;0;0	0;0;0;0;0;0;0;0;0;0;0;0;0	1.10E-19;7.40E-17;7.90E-23;1.60E-16;2.00E-18;1.10E-12;6.80E-23;5.80E-18;1.00E-22;2.40E-08;1.60E-09;1.70E-21;7.00E-17	1.00E-17;6.80E-15;7.50E-21;1.50E-14;1.60E-16;8.20E-11;1.20E-20;1.00E-15;9.40E-21;2.20E-06;1.50E-07;1.50E-19;6.10E-15	200702_CC_T_Glyco_intact_E1.raw;200702_CC_T_Glyco_intact_E1.raw;200702_CC_T_Glyco_intact_E2.raw;200702_CC_T_Glyco_intact_E2.raw;200702_CC_T_Glyco_intact_E3.raw;200702_CC_T_Glyco_intact_E3.raw;200702_CC_T_Glyco60_E1.raw;200702_CC_T_Glyco60_E1.raw;200702_CC_T_Glyco60_E2.raw;200702_CC_T_Glyco60_E2.raw;200702_CC_T_Glyco60_E2.raw;200702_CC_T_Glyco60_E3.raw;200702_CC_T_Glyco60_E3.raw	controllerType=0 controllerNumber=1 scan=34615;controllerType=0 controllerNumber=1 scan=34636;controllerType=0 controllerNumber=1 scan=34123;controllerType=0 controllerNumber=1 scan=34153;controllerType=0 controllerNumber=1 scan=34311;controllerType=0 controllerNumber=1 scan=34341;controllerType=0 controllerNumber=1 scan=27153;controllerType=0 controllerNumber=1 scan=27187;controllerType=0 controllerNumber=1 scan=27211;controllerType=0 controllerNumber=1 scan=27308;controllerType=0 controllerNumber=1 scan=27370;controllerType=0 controllerNumber=1 scan=27350;controllerType=0 controllerNumber=1 scan=27355	286;286;286;286;286;286;286;286;286;286;286;286;286	283;283;283;283;283;283;283;283;283;283;283;283;283	1054.8;906.9;1151.8;875.2;984.3;670.1;1208.2;987.9;1159.1;529.5;526.2;1127.5;877.4	719.9;645;861.3;589.9;683;437.1;988.1;731.7;885.1;283.2;441.5;866.1;591.2
O95302_397_HexNAc(2)Hex(6)	FKBP9	Peptidyl-prolyl cis-trans isomerase FKBP9	O95302	K.[+229.16293]YHYN[+1378.47569]ASLLDGTLLDSTWNLGK[+229.16293].T	K.YHYNASLLDGTLLDSTWNLGK.T	HexNAc(2)Hex(6)	Oligomannose	NaN	0.000278407	NaN	0.000702558	NaN	0.000523928	0.00045389	NaN	NaN	NaN	NaN	0.000232489	0.000291452	NaN	NaN	0.00051453	NaN	NaN	NaN	NaN	0.000369954	NaN	0.000414883	NaN	NaN	0.000492942	NaN	NaN	NaN	NaN	0.825707		0.000416752	0.000438254	0.950937	-0.0725788			1264 | 441786	25	N4(NGlycan / 1378.4757)	HexNAc(2)Hex(6)	2.4e-13	2.1e-11	12.62	632.6	4	1055.25	1055.25	0.25		4217.98	4217.98	Specific	4	5577	91.7124	NTerm(TMT6plex / 229.1629);K21(TMT6plex / 229.1629)	200702_cc_t_glyco60_e3.35879.35879.4	hcd	0	0	0	0	1.7e-14	1.5e-12	200702_CC_T_Glyco60_E3.raw	controllerType=0 controllerNumber=1 scan=35879	397	394	725.8	632.6
O95302_397_HexNAc(2)Hex(7)	FKBP9	Peptidyl-prolyl cis-trans isomerase FKBP9	O95302	K.[+229.16293]YHYN[+1540.52851]ASLLDGTLLDSTWNLGK[+229.16293].T	K.YHYNASLLDGTLLDSTWNLGK.T	HexNAc(2)Hex(7)	Oligomannose	0.000864625	0.000268825	0.000379783	0.000698238	0.000688971	0.000503825	0.000453165	0.000653199	0.000395385	0.00038187	0.000399839	0.000210531	0.000287159	0.000451323	0.000682448	0.00051291	0.000547996	0.000446557	0.000805313	0.000689138	0.000356127	0.000463473	0.000373379	0.000454289	0.000337893	0.000572963	0.000503893	0.00033288	0.000598392	0.000298672	0.90659		0.000484156	0.000491521	0.985015	-0.0217826			2673 | 896678;953 | 437349;1754 | 440959;1755 | 440879;1262 | 441626	60;18;35;35;25	N4(NGlycan / 1540.5285);N4(NGlycan / 1540.5285);N4(NGlycan / 1540.5285);N4(NGlycan / 1540.5285);N4(NGlycan / 1540.5285)	HexNAc(2)Hex(7);HexNAc(2)Hex(7);HexNAc(2)Hex(7);HexNAc(2)Hex(7);HexNAc(2)Hex(7)	6.70E-12;1.70E-10;8.10E-09;4.20E-06;2.40E-13	5.20E-10;3.00E-08;7.40E-07;0.00038;2.10E-11	11.17;9.77;8.09;5.38;12.63	549.8;492.8;504.2;223.9;631.7	4;4;4;4;4	1095.5155;1095.768;1095.771;1095.5147;1095.5164	1095.7634;1095.7634;1095.7634;1095.7634;1095.7634	2.77;4.23;7.02;1.99;3.55	-1;-1;-1	4379.0404;4380.0501;4380.0623;4379.0369;4379.0438	4380.0316;4380.0316;4380.0316;4380.0316;4380.0316	Specific;Specific;Specific;Specific;Specific	4;4;4;4;4	5577;5577;5577;5577;5577	91.6362;91.4755;91.661;91.6272;91.5256	NTerm(TMT6plex / 229.1629);K21(TMT6plex / 229.1629);NTerm(TMT6plex / 229.1629);K21(TMT6plex / 229.1629);NTerm(TMT6plex / 229.1629);K21(TMT6plex / 229.1629);NTerm(TMT6plex / 229.1629);K21(TMT6plex / 229.1629);NTerm(TMT6plex / 229.1629);K21(TMT6plex / 229.1629)	200702_cc_t_glyco_intact_e3.42186.42186.4;200702_cc_t_glyco60_e1.35706.35706.6;200702_cc_t_glyco60_e2.35850.35850.4;200702_cc_t_glyco60_e2.35832.35832.5;200702_cc_t_glyco60_e3.35779.35779.4	hcd;hcd;hcd;hcd;hcd	0;0;0;0;0	0;0;0;0;0	0;0;0;0;0	0;0;0;0;0	4.40E-13;8.60E-12;3.60E-10;2.50E-07;1.60E-14	3.20E-11;1.50E-09;3.10E-08;2.40E-05;1.40E-12	200702_CC_T_Glyco_intact_E3.raw;200702_CC_T_Glyco60_E1.raw;200702_CC_T_Glyco60_E2.raw;200702_CC_T_Glyco60_E2.raw;200702_CC_T_Glyco60_E3.raw	controllerType=0 controllerNumber=1 scan=42186;controllerType=0 controllerNumber=1 scan=35706;controllerType=0 controllerNumber=1 scan=35850;controllerType=0 controllerNumber=1 scan=35832;controllerType=0 controllerNumber=1 scan=35779	397;397;397;397;397	394;394;394;394;394	652.6;629.3;568.1;357;735.8	549.8;492.8;504.2;223.9;631.7
O95302_397_HexNAc(2)Hex(8)	FKBP9	Peptidyl-prolyl cis-trans isomerase FKBP9	O95302	K.[+229.16293]YHYN[+1702.58133]ASLLDGTLLDSTWNLGK[+229.16293].T	K.YHYNASLLDGTLLDSTWNLGK.T	HexNAc(2)Hex(8)	Oligomannose	NaN	0.000379498	0.000429223	0.000558135	NaN	0.000449272	0.000393794	NaN	0.000434605	0.000471376	0.000475186	0.000219082	0.000488568	0.000475622	NaN	0.000487012	NaN	0.000569116	NaN	NaN	0.000468179	0.000463537	0.000428379	0.000500357	0.000367843	0.000504416	NaN	0.000457118	NaN	NaN	0.137599		0.00047365	0.000423352	1.11881	0.161962			1753 | 513064;1260 | 519281;1261 | 519321	35;25;25	N4(NGlycan / 1702.5813);N4(NGlycan / 1702.5813);N4(NGlycan / 1702.5813)	HexNAc(2)Hex(8);HexNAc(2)Hex(8);HexNAc(2)Hex(8)	3.40E-05;1.80E-08;4.90E-05	0.0031;1.60E-06;0.0044	4.47;7.76;4.31	257.1;407.6;241.6	4;4;4	1136.2703;1136.2835;1136.2835	1136.2766;1136.2766;1136.2766	-5.5;6.11;6.11		4542.0594;4542.1121;4542.1121	4542.0844;4542.0844;4542.0844	Specific;Specific;Specific	4;4;4	5577;5577;5577	88.3204;91.3272;91.3436	NTerm(TMT6plex / 229.1629);K21(TMT6plex / 229.1629);NTerm(TMT6plex / 229.1629);K21(TMT6plex / 229.1629);NTerm(TMT6plex / 229.1629);K21(TMT6plex / 229.1629)	200702_cc_t_glyco60_e2.34084.34084.4;200702_cc_t_glyco60_e3.35675.35675.4;200702_cc_t_glyco60_e3.35684.35684.5	hcd;hcd;hcd	0;0;0	0.0012;0;0.0022	0;0;0	0.0024;0;0	1.90E-06;7.80E-10;2.50E-06	0.0013;7.20E-08;0.0022	200702_CC_T_Glyco60_E2.raw;200702_CC_T_Glyco60_E3.raw;200702_CC_T_Glyco60_E3.raw	controllerType=0 controllerNumber=1 scan=34084;controllerType=0 controllerNumber=1 scan=35675;controllerType=0 controllerNumber=1 scan=35684	397;397;397	394;394;394	349.6;508.1;357	257.1;407.6;241.6
O96005_295_HexNAc(2)Hex(7)	CLPTM1	Cleft lip and palate transmembrane protein 1	O96005	K.[+229.16293]DYYPIN[+1540.52851]ESLASLPLR.V	K.DYYPINESLASLPLR.V	HexNAc(2)Hex(7)	Oligomannose	NaN	0.000414507	0.000542809	0.000458015	NaN	0.000456494	0.000399562	NaN	0.000410644	0.000427977	0.000333474	0.00040538	0.000410533	0.000463651	NaN	0.00036851	NaN	0.000461009	NaN	NaN	0.000398153	0.000403567	0.000361388	0.000391434	0.000385221	0.000444012	NaN	0.000406322	NaN	NaN	0.363474		0.000408527	0.000427651	0.955281	-0.0660026			3744 | 535508;3431 | 650888	142;218	N6(NGlycan / 1540.5285);N6(NGlycan / 1540.5285)	HexNAc(2)Hex(7);HexNAc(2)Hex(7)	2.20E-14;1.90E-15	2.10E-12;2.60E-13	13.65;14.72	606.9;707.9	3;3	1174.2106;1174.2089	1174.2023;1174.2023	7.06;5.61		3520.6173;3520.6122	3520.5925;3520.5925	Specific;Specific	6;6	8285;8285	81.7931;81.871	NTerm(TMT6plex / 229.1629);NTerm(TMT6plex / 229.1629)	200702_cc_t_glyco_intact_e2.37365.37365.4;200702_cc_t_glyco20_e3.36985.36985.3	hcd;hcd	0;0	0;0	0;0	0;0	2.40E-15;2.60E-16	2.30E-13;3.50E-14	200702_CC_T_Glyco_intact_E2.raw;200702_CC_T_Glyco20_E3.raw	controllerType=0 controllerNumber=1 scan=37365;controllerType=0 controllerNumber=1 scan=36985	295;295	290;290	805.3;880.4	606.9;707.9
O96005_295_HexNAc(2)Hex(8)	CLPTM1	Cleft lip and palate transmembrane protein 1	O96005	K.[+229.16293]DYYPIN[+1702.58133]ESLASLPLR.V	K.DYYPINESLASLPLR.V	HexNAc(2)Hex(8)	Oligomannose	NaN	0.000407569	0.000393669	0.000488157	NaN	0.00055546	0.00046884	NaN	0.000492341	0.000392652	0.000426778	0.000441442	0.000436203	0.000393995	NaN	0.000452487	NaN	0.000488734	NaN	NaN	0.000430376	0.000439771	0.000398618	0.000444498	0.00045656	0.000491786	NaN	0.000395218	NaN	NaN	0.521878		0.000438931	0.000451879	0.971348	-0.0419398			3743 | 609090;4085 | 610541;3039 | 740252	142;264;134	N6(NGlycan / 1702.5813);N6(NGlycan / 1702.5813);N6(NGlycan / 1702.5813)	HexNAc(2)Hex(8);HexNAc(2)Hex(8);HexNAc(2)Hex(8)	1.00E-15;1.80E-14;4.60E-16	9.60E-14;1.40E-12;6.00E-14	14.99;13.76;15.34	621.9;701.2;726.9	3;3;3	1228.2206;1228.2264;1228.2242	1228.2199;1228.2199;1228.2199	0.56;5.24;3.45		3682.6474;3682.6646;3682.658	3682.6453;3682.6453;3682.6453	Specific;Specific;Specific	6;6;6	8285;8285;8285	81.6096;81.696;81.9764	NTerm(TMT6plex / 229.1629);NTerm(TMT6plex / 229.1629);NTerm(TMT6plex / 229.1629)	200702_cc_t_glyco_intact_e2.37271.37271.3;200702_cc_t_glyco_intact_e3.37497.37497.3;200702_cc_t_glyco20_e2.37049.37049.3	hcd;hcd;hcd	0;0;0	0;0;0	0;0;0	0;0;0	1.50E-16;2.00E-15;6.30E-17	1.40E-14;1.50E-13;8.20E-15	200702_CC_T_Glyco_intact_E2.raw;200702_CC_T_Glyco_intact_E3.raw;200702_CC_T_Glyco20_E2.raw	controllerType=0 controllerNumber=1 scan=37271;controllerType=0 controllerNumber=1 scan=37497;controllerType=0 controllerNumber=1 scan=37049	295;295;295	290;290;290	852.7;806.1;943.3	621.9;701.2;726.9
P00533_352_HexNAc(2)Hex(6)	EGFR	Epidermal growth factor receptor	P00533	K.[+229.16293]DSLSIN[+1378.47569]ATNIK[+229.16293].H	K.DSLSINATNIK.H	HexNAc(2)Hex(6)	Oligomannose	NaN	0.000460873	NaN	0.000255162	NaN	0.000351513	0.000312624	NaN	NaN	NaN	NaN	0.000332339	0.000547903	NaN	NaN	0.000423422	NaN	NaN	NaN	NaN	0.0008713	NaN	0.000397973	NaN	NaN	0.000419119	NaN	NaN	NaN	NaN	0.0813151		0.000531943	0.000342502	1.55311	0.635159			3559 | 567662	249	N6(NGlycan / 1378.4757)	HexNAc(2)Hex(6)	2.1e-14	2.8e-12	13.68	590.7	3	1004.81	1004.81	-2.56		3012.42	3012.43	Specific	6	13662	60.8817	NTerm(TMT6plex / 229.1629);K11(TMT6plex / 229.1629)	200702_cc_t_glyco20_e3.25933.25933.3	hcd	0	0	0	0	2.3e-15	3.1e-13	200702_CC_T_Glyco20_E3.raw	controllerType=0 controllerNumber=1 scan=25933	352	347	836.1	590.7
P00738_241_HexNAc(2)Hex(10)	HP	Haptoglobin	P00738	K.[+229.16293]VVLHPN[+2026.68698]YSQVDIGLIK[+229.16293]LK[+229.16293].Q	K.VVLHPNYSQVDIGLIKLK.Q	HexNAc(2)Hex(10)	Oligomannose	0.000420644	NaN	NaN	NaN	0.000338234	NaN	NaN	0.000569431	NaN	NaN	NaN	NaN	NaN	NaN	0.000628942	NaN	0.000876289	NaN	0.000586636	0.00079868	NaN	NaN	NaN	NaN	NaN	NaN	0.00034953	NaN	0.000442457	0.000237919	0.441048		0.000560065	0.00044277	1.26491	0.339037			921 | 968825	11	N6(NGlycan / 2026.687)	HexNAc(2)Hex(10)	0.00029	0.026	3.53	335.3	5	950.672	950.879	-7.12	-1	4749.33	4750.37	Specific	6	5508	84.259	NTerm(TMT6plex / 229.1629);K16(TMT6plex / 229.1629);K18(TMT6plex / 229.1629)	200702_cc_t_glyco_intact_e1.38982.38982.5	hcd	0.0007	0.0014	0	0.0019	0.00077	0.0024	200702_CC_T_Glyco_intact_E1.raw	controllerType=0 controllerNumber=1 scan=38982	241	236	381.7	335.3
P01023_869_HexNAc(2)Hex(5)	A2M	Alpha-2-macroglobulin	P01023	K.[+229.16293]SLGNVN[+1216.42286]FTVSAEALESQELC[+57.02146]GTEVPSVPEHGRK[+229.16293].D	K.SLGNVNFTVSAEALESQELCGTEVPSVPEHGRK.D	HexNAc(2)Hex(5)	Oligomannose	0.000453057	0.000343152	0.000559164	0.000548386	0.000540651	0.000454829	0.000508389	0.000526827	0.000409453	0.000453445	0.000329882	0.000290631	0.000319923	0.000524165	0.000572517	0.000504734	0.000578043	0.000555868	0.000657466	0.00052643	0.000353863	0.000424862	0.000375297	0.000421155	0.00035525	0.000445358	0.00057459	0.000426956	0.000536235	0.000400451	0.505647		0.000475176	0.000451489	1.05246	0.0737708			644 | 1121743;645 | 1121583;646 | 1122343;648 | 1056689;649 | 1056609;648 | 1188345;649 | 1120174;650 | 1120574;1719 | 1226393;1720 | 1226633;1017 | 1335603;1018 | 1335563;1019 | 1335748;842 | 1314976;843 | 1314816;844 | 1258024	5;5;5;5;5;6;6;6;40;40;10;10;10;8;8;8	N6(NGlycan / 1216.4229);N6(NGlycan / 1216.4229);N6(NGlycan / 1216.4229);N6(NGlycan / 1216.4229);N6(NGlycan / 1216.4229);N6(NGlycan / 1216.4229);N6(NGlycan / 1216.4229);N6(NGlycan / 1216.4229);N6(NGlycan / 1216.4229);N6(NGlycan / 1216.4229);N6(NGlycan / 1216.4229);N6(NGlycan / 1216.4229);N6(NGlycan / 1216.4229);N6(NGlycan / 1216.4229);N6(NGlycan / 1216.4229);N6(NGlycan / 1216.4229)	HexNAc(2)Hex(5);HexNAc(2)Hex(5);HexNAc(2)Hex(5);HexNAc(2)Hex(5);HexNAc(2)Hex(5);HexNAc(2)Hex(5);HexNAc(2)Hex(5);HexNAc(2)Hex(5);HexNAc(2)Hex(5);HexNAc(2)Hex(5);HexNAc(2)Hex(5);HexNAc(2)Hex(5);HexNAc(2)Hex(5);HexNAc(2)Hex(5);HexNAc(2)Hex(5);HexNAc(2)Hex(5)	5.20E-29;1.30E-16;3.80E-08;2.80E-17;1.60E-06;1.60E-26;6.00E-17;5.20E-11;6.50E-21;5.50E-07;3.00E-24;5.40E-15;2.50E-14;2.20E-25;1.30E-10;7.10E-18	4.90E-27;1.20E-14;3.60E-06;2.70E-15;0.00015;1.20E-24;4.60E-15;4.10E-09;9.60E-19;8.10E-05;3.90E-22;6.90E-13;3.20E-12;3.00E-23;1.70E-08;9.70E-16	28.28;15.88;7.43;16.55;5.8;25.81;16.22;10.28;20.19;6.26;23.53;14.27;13.61;24.66;9.9;17.15	1319.9;892.6;456;874;339.3;1256;802.7;495;1018.1;478.6;1156.5;872.8;767.7;1218;570.9;894.5	4;6;5;4;5;4;4;4;4;6;4;6;6;4;6;4	1304.6245;870.0776;1043.9038;1215.3094;972.6504;1304.6328;1215.3144;1215.3066;1304.621;870.0824;1304.8783;870.2585;870.0881;1304.6343;870.0893;1215.316	1304.8733;870.2513;1044.1001;1215.5589;972.6485;1304.8733;1215.5589;1215.5589;1304.8733;870.2513;1304.8733;870.2513;870.2513;1304.8733;870.2513;1215.5589	1.55;-7.44;4.18;1.11;1.93;7.92;5.23;-1.2;-1.16;-1.96;3.81;8.23;4.64;9.04;5.97;6.54	-1;-1;-1;-1;-1;-1;-1;-1;-1;-1;-1;-1;-1	5215.4762;5215.4293;5215.4899;4858.2156;4859.223;5215.5094;4858.2357;4858.2044;5215.4621;5215.4579;5216.4914;5216.5144;5215.4923;5215.5153;5215.4993;4858.242	5216.4715;5216.4715;5216.4715;4859.2136;4859.2136;5216.4715;4859.2136;4859.2136;5216.4715;5216.4715;5216.4715;5216.4715;5216.4715;5216.4715;5216.4715;4859.2136	Specific;Specific;Specific;Specific;Specific;Specific;Specific;Specific;Specific;Specific;Specific;Specific;Specific;Specific;Specific;Specific	6;6;6;6;6;6;6;6;6;6;6;6;6;6;6;6	16953;16953;16953;16953;16953;16953;16953;16953;16953;16953;16953;16953;16953;16953;16953;16953	81.0292;80.9376;82.0101;83.3555;83.2898;80.9357;83.3104;83.6144;81.1841;81.2934;81.1526;81.1243;81.2741;81.2235;81.0788;83.4712	NTerm(TMT6plex / 229.1629);C20(Carbamidomethyl / 57.0215);K33(TMT6plex / 229.1629);NTerm(TMT6plex / 229.1629);C20(Carbamidomethyl / 57.0215);K33(TMT6plex / 229.1629);NTerm(TMT6plex / 229.1629);C20(Carbamidomethyl / 57.0215);K33(TMT6plex / 229.1629);NTerm(TMT6plex / 229.1629);C20(Carbamidomethyl / 57.0215);NTerm(TMT6plex / 229.1629);C20(Carbamidomethyl / 57.0215);NTerm(TMT6plex / 229.1629);C20(Carbamidomethyl / 57.0215);K33(TMT6plex / 229.1629);NTerm(TMT6plex / 229.1629);C20(Carbamidomethyl / 57.0215);NTerm(TMT6plex / 229.1629);C20(Carbamidomethyl / 57.0215);NTerm(TMT6plex / 229.1629);C20(Carbamidomethyl / 57.0215);K33(TMT6plex / 229.1629);NTerm(TMT6plex / 229.1629);C20(Carbamidomethyl / 57.0215);K33(TMT6plex / 229.1629);NTerm(TMT6plex / 229.1629);C20(Carbamidomethyl / 57.0215);K33(TMT6plex / 229.1629);NTerm(TMT6plex / 229.1629);C20(Carbamidomethyl / 57.0215);K33(TMT6plex / 229.1629);NTerm(TMT6plex / 229.1629);C20(Carbamidomethyl / 57.0215);K33(TMT6plex / 229.1629);NTerm(TMT6plex / 229.1629);C20(Carbamidomethyl / 57.0215);K33(TMT6plex / 229.1629);NTerm(TMT6plex / 229.1629);C20(Carbamidomethyl / 57.0215);K33(TMT6plex / 229.1629);NTerm(TMT6plex / 229.1629);C20(Carbamidomethyl / 57.0215)	200702_cc_t_glyco_intact_e2.36984.36984.4;200702_cc_t_glyco_intact_e2.36936.36936.6;200702_cc_t_glyco_intact_e2.37469.37469.5;200702_cc_t_glyco_intact_e2.38126.38126.4;200702_cc_t_glyco_intact_e2.38095.38095.5;200702_cc_t_glyco_intact_e3.37117.37117.4;200702_cc_t_glyco_intact_e3.38278.38278.4;200702_cc_t_glyco_intact_e3.38424.38424.4;200702_cc_t_glyco20_e1.36495.36495.4;200702_cc_t_glyco20_e1.36551.36551.6;200702_cc_t_glyco20_e2.36616.36616.4;200702_cc_t_glyco20_e2.36601.36601.6;200702_cc_t_glyco20_e2.36680.36680.6;200702_cc_t_glyco20_e3.36649.36649.4;200702_cc_t_glyco20_e3.36574.36574.6;200702_cc_t_glyco20_e3.37810.37810.4	hcd;hcd;hcd;hcd;hcd;hcd;hcd;hcd;hcd;hcd;hcd;hcd;hcd;hcd;hcd;hcd	0;0;0;0;0;0;0;0;0;0;0;0;0;0;0;0	0;0;0;0;0;0;0;0;0;0;0;0;0;0;0;0	0;0;0;0;0;0;0;0;0;0;0;0;0;0;0;0	0;0;0;0;0;0;0;0;0;0;0;0;0;0;0;0	1.70E-29;2.00E-17;2.10E-09;3.10E-18;6.40E-08;2.30E-27;6.80E-18;2.80E-12;8.40E-22;3.50E-08;7.90E-25;6.60E-16;2.10E-15;5.60E-26;7.60E-12;1.00E-18	1.70E-27;1.90E-15;2.00E-07;2.90E-16;5.90E-06;1.70E-25;5.30E-16;2.10E-10;1.20E-19;5.20E-06;1.00E-22;8.60E-14;2.70E-13;7.60E-24;1.00E-09;1.40E-16	200702_CC_T_Glyco_intact_E2.raw;200702_CC_T_Glyco_intact_E2.raw;200702_CC_T_Glyco_intact_E2.raw;200702_CC_T_Glyco_intact_E2.raw;200702_CC_T_Glyco_intact_E2.raw;200702_CC_T_Glyco_intact_E3.raw;200702_CC_T_Glyco_intact_E3.raw;200702_CC_T_Glyco_intact_E3.raw;200702_CC_T_Glyco20_E1.raw;200702_CC_T_Glyco20_E1.raw;200702_CC_T_Glyco20_E2.raw;200702_CC_T_Glyco20_E2.raw;200702_CC_T_Glyco20_E2.raw;200702_CC_T_Glyco20_E3.raw;200702_CC_T_Glyco20_E3.raw;200702_CC_T_Glyco20_E3.raw	controllerType=0 controllerNumber=1 scan=36984;controllerType=0 controllerNumber=1 scan=36936;controllerType=0 controllerNumber=1 scan=37469;controllerType=0 controllerNumber=1 scan=38126;controllerType=0 controllerNumber=1 scan=38095;controllerType=0 controllerNumber=1 scan=37117;controllerType=0 controllerNumber=1 scan=38278;controllerType=0 controllerNumber=1 scan=38424;controllerType=0 controllerNumber=1 scan=36495;controllerType=0 controllerNumber=1 scan=36551;controllerType=0 controllerNumber=1 scan=36616;controllerType=0 controllerNumber=1 scan=36601;controllerType=0 controllerNumber=1 scan=36680;controllerType=0 controllerNumber=1 scan=36649;controllerType=0 controllerNumber=1 scan=36574;controllerType=0 controllerNumber=1 scan=37810	869;869;869;869;869;869;869;869;869;869;869;869;869;869;869;869	864;864;864;864;864;864;864;864;864;864;864;864;864;864;864;864	1509.5;940.9;515.2;947.5;424.7;1406.6;913.5;602.3;1171.2;498.2;1301.9;872.8;813.2;1353.3;647.5;962.4	1319.9;892.6;456;874;339.3;1256;802.7;495;1018.1;478.6;1156.5;872.8;767.7;1218;570.9;894.5
P01023_869_HexNAc(2)Hex(9)	A2M	Alpha-2-macroglobulin	P01023	K.[+229.16293]SLGNVN[+1864.63416]FTVSAEALESQELC[+57.02146]GTEVPSVPEHGRK[+229.16293].D	K.SLGNVNFTVSAEALESQELCGTEVPSVPEHGRK.D	HexNAc(2)Hex(9)	Oligomannose	0.000483516	NaN	NaN	NaN	0.000420921	NaN	NaN	0.000560927	NaN	NaN	NaN	NaN	NaN	NaN	0.000575638	NaN	0.000449022	NaN	0.000488009	0.000489352	NaN	NaN	NaN	NaN	NaN	NaN	0.000533944	NaN	0.000482964	0.000428409	0.918852		0.000492477	0.000488455	1.00823	0.0118313			1716 | 1398865	40	N6(NGlycan / 1864.6342)	HexNAc(2)Hex(9)	9.3e-16	1.4e-13	15.03	845.9	5	1173.93	1173.74	-8.06	1	5865.64	5864.68	Specific	6	16953	83.2379	NTerm(TMT6plex / 229.1629);C20(Carbamidomethyl / 57.0215);K33(TMT6plex / 229.1629)	200702_cc_t_glyco20_e1.37464.37464.5	hcd	0	0	0	0	1.2e-16	1.7e-14	200702_CC_T_Glyco20_E1.raw	controllerType=0 controllerNumber=1 scan=37464	869	864	941.2	845.9
P01024_85_HexNAc(2)Hex(5)	C3	Complement C3	P01024	K.[+229.16293]TVLTPATNHMGN[+1216.42286]VTFTIPANR.E	K.TVLTPATNHMGNVTFTIPANR.E	HexNAc(2)Hex(5)	Oligomannose	0.000547542	0.000362376	0.00049278	0.000512723	0.000626377	0.000421233	0.000505061	0.000552171	0.000501018	0.000466937	0.000402322	0.000440528	0.000368845	0.000661942	0.000649897	0.000485926	0.000567463	0.00042579	0.000599673	0.000624724	0.000348062	0.00044786	0.000380307	0.000378897	0.000418641	0.000442349	0.000556884	0.000385598	0.000670477	0.000458323	0.850998		0.00049287	0.000485922	1.0143	0.0204811			2448 | 606310;2922 | 603204;2552 | 682188;2553 | 682068;2554 | 682228;2555 | 682028;2556 | 683108;1178 | 357044;1180 | 363912;1509 | 341569;1510 | 350762;1511 | 341649;1512 | 350355;1513 | 350562;1514 | 350642;1164 | 291974;1165 | 292014;1166 | 292254;1167 | 298983;1168 | 299143;1169 | 299509	61;58;55;55;55;55;55;29;29;24;24;24;24;24;24;21;21;21;21;21;21	N12(NGlycan / 1216.4229);N12(NGlycan / 1216.4229);M10(Oxidation / 15.9949);N12(NGlycan / 1216.4229);M10(Oxidation / 15.9949);N12(NGlycan / 1216.4229);N12(NGlycan / 1216.4229);N12(NGlycan / 1216.4229);N12(NGlycan / 1216.4229);M10(Oxidation / 15.9949);N12(NGlycan / 1216.4229);N12(NGlycan / 1216.4229);M10(Oxidation / 15.9949);N12(NGlycan / 1216.4229);M10(Oxidation / 15.9949);N12(NGlycan / 1216.4229);M10(Oxidation / 15.9949);N12(NGlycan / 1216.4229);N12(NGlycan / 1216.4229);N12(NGlycan / 1216.4229);N12(NGlycan / 1216.4229);M10(Oxidation / 15.9949);N12(NGlycan / 1216.4229);M10(Oxidation / 15.9949);N12(NGlycan / 1216.4229);M10(Oxidation / 15.9949);N12(NGlycan / 1216.4229);N12(NGlycan / 1216.4229);N12(NGlycan / 1216.4229);N12(NGlycan / 1216.4229)	HexNAc(2)Hex(5);HexNAc(2)Hex(5);HexNAc(2)Hex(5);HexNAc(2)Hex(5);HexNAc(2)Hex(5);HexNAc(2)Hex(5);HexNAc(2)Hex(5);HexNAc(2)Hex(5);HexNAc(2)Hex(5);HexNAc(2)Hex(5);HexNAc(2)Hex(5);HexNAc(2)Hex(5);HexNAc(2)Hex(5);HexNAc(2)Hex(5);HexNAc(2)Hex(5);HexNAc(2)Hex(5);HexNAc(2)Hex(5);HexNAc(2)Hex(5);HexNAc(2)Hex(5);HexNAc(2)Hex(5);HexNAc(2)Hex(5)	6.80E-13;4.50E-21;2.60E-12;1.80E-12;8.10E-20;2.00E-17;0.000000002;2.80E-09;1.10E-16;3.80E-14;4.80E-14;3.80E-10;3.30E-20;4.90E-19;3.00E-10;2.30E-13;1.50E-09;5.00E-09;3.60E-21;3.90E-18;3.70E-14	6.20E-11;4.30E-19;2.00E-10;1.40E-10;6.30E-18;1.50E-15;0.00000015;5.00E-07;2.00E-14;3.50E-12;4.40E-12;3.50E-08;3.00E-18;4.50E-17;2.80E-08;2.00E-11;1.30E-07;4.40E-07;3.20E-19;3.50E-16;3.30E-12	12.17;20.35;11.58;11.75;19.09;16.71;8.7;8.56;15.96;13.42;13.32;9.42;19.48;18.31;9.52;12.64;8.83;8.3;20.44;17.41;13.43	691.9;926;695.7;634.5;908.8;747.3;476.4;369.9;714.7;678;718.3;520.8;927.9;798.3;445.5;633.9;340.8;541.2;982.8;736.8;614.8	4;4;4;4;4;3;4;4;3;4;4;3;4;3;4;3;4;3;4;3;4	925.9388;925.9448;929.9479;929.9388;925.9444;1234.2631;925.9363;929.9372;1234.2556;929.9388;929.9471;1239.5897;925.9467;1234.261;925.9452;1239.5884;929.937;1239.5889;925.9468;1234.2618;925.9403	925.9419;925.9419;929.9407;929.9407;925.9419;1234.2535;925.9419;929.9407;1234.2535;929.9407;929.9407;1239.5851;925.9419;1234.2535;925.9419;1239.5851;929.9407;1239.5851;925.9419;1234.2535;925.9419	-3.36;3.1;7.74;-1.98;2.64;7.81;-6.13;-3.69;1.67;-2.04;6.89;3.66;5.15;6.13;3.5;2.67;-3.95;3.07;5.28;6.72;-1.78		3700.7335;3700.7574;3716.7696;3716.7335;3700.7557;3700.7748;3700.7232;3716.7271;3700.7521;3716.7332;3716.7664;3716.7544;3700.765;3700.7686;3700.7589;3716.7508;3716.7261;3716.7522;3700.7655;3700.7708;3700.7393	3700.7459;3700.7459;3716.7408;3716.7408;3700.7459;3700.7459;3700.7459;3716.7408;3700.7459;3716.7408;3716.7408;3716.7408;3700.7459;3700.7459;3700.7459;3716.7408;3716.7408;3716.7408;3700.7459;3700.7459;3700.7459	Specific;Specific;Specific;Specific;Specific;Specific;Specific;Specific;Specific;Specific;Specific;Specific;Specific;Specific;Specific;Specific;Specific;Specific;Specific;Specific;Specific	12;12;12;12;12;12;12;12;12;12;12;12;12;12;12;12;12;12;12;12;12	19236;19236;19236;19236;19236;19236;19236;19236;19236;19236;19236;19236;19236;19236;19236;19236;19236;19236;19236;19236;19236	70.5629;70.6327;70.6771;70.618;70.7194;70.5825;71.5412;63.6168;70.9019;63.6629;70.9054;63.7146;70.71;70.8048;70.8257;63.6537;63.707;63.8694;70.6281;70.719;71.1329	NTerm(TMT6plex / 229.1629);NTerm(TMT6plex / 229.1629);NTerm(TMT6plex / 229.1629);NTerm(TMT6plex / 229.1629);NTerm(TMT6plex / 229.1629);NTerm(TMT6plex / 229.1629);NTerm(TMT6plex / 229.1629);NTerm(TMT6plex / 229.1629);NTerm(TMT6plex / 229.1629);NTerm(TMT6plex / 229.1629);NTerm(TMT6plex / 229.1629);NTerm(TMT6plex / 229.1629);NTerm(TMT6plex / 229.1629);NTerm(TMT6plex / 229.1629);NTerm(TMT6plex / 229.1629);NTerm(TMT6plex / 229.1629);NTerm(TMT6plex / 229.1629);NTerm(TMT6plex / 229.1629);NTerm(TMT6plex / 229.1629);NTerm(TMT6plex / 229.1629);NTerm(TMT6plex / 229.1629)	200702_cc_t_glyco_intact_e1.32326.32326.2;200702_cc_t_glyco_intact_e2.31734.31734.4;200702_cc_t_glyco_intact_e3.32082.32082.4;200702_cc_t_glyco_intact_e3.32050.32050.2;200702_cc_t_glyco_intact_e3.32103.32103.4;200702_cc_t_glyco_intact_e3.32031.32031.3;200702_cc_t_glyco_intact_e3.32523.32523.6;200702_cc_t_glyco60_e1.21114.21114.4;200702_cc_t_glyco60_e1.24927.24927.3;200702_cc_t_glyco60_e2.20996.20996.4;200702_cc_t_glyco60_e2.24857.24857.4;200702_cc_t_glyco60_e2.21023.21023.3;200702_cc_t_glyco60_e2.24753.24753.4;200702_cc_t_glyco60_e2.24803.24803.3;200702_cc_t_glyco60_e2.24814.24814.7;200702_cc_t_glyco60_e3.21426.21426.3;200702_cc_t_glyco60_e3.21454.21454.3;200702_cc_t_glyco60_e3.21541.21541.3;200702_cc_t_glyco60_e3.25089.25089.4;200702_cc_t_glyco60_e3.25135.25135.3;200702_cc_t_glyco60_e3.25343.25343.4	hcd;hcd;hcd;hcd;hcd;hcd;hcd;hcd;hcd;hcd;hcd;hcd;hcd;hcd;hcd;hcd;hcd;hcd;hcd;hcd;hcd	0;0;0;0;0;0;0;0;0;0;0;0;0;0;0;0;0;0;0;0;0	0;0;0;0;0;0;0;0;0;0;0;0;0;0;0;0;0;0;0;0;0	0;0;0;0;0;0;0;0;0;0;0;0;0;0;0;0;0;0;0;0;0	0;0;0;0;0;0;0;0;0;0;0;0;0;0;0;0;0;0;0;0;0	7.60E-14;7.30E-22;2.20E-13;1.60E-13;1.60E-20;3.40E-18;7.30E-11;1.20E-10;1.30E-17;4.10E-15;5.30E-15;1.50E-11;9.00E-21;1.10E-19;1.30E-11;1.60E-14;6.10E-11;1.60E-10;7.10E-22;5.70E-19;3.00E-15	6.90E-12;6.90E-20;1.70E-11;1.20E-11;1.20E-18;2.60E-16;5.40E-09;1.90E-08;2.30E-15;3.70E-13;4.70E-13;1.30E-09;8.20E-19;9.90E-18;1.10E-09;1.40E-12;5.40E-09;1.40E-08;6.40E-20;5.00E-17;2.60E-13	200702_CC_T_Glyco_intact_E1.raw;200702_CC_T_Glyco_intact_E2.raw;200702_CC_T_Glyco_intact_E3.raw;200702_CC_T_Glyco_intact_E3.raw;200702_CC_T_Glyco_intact_E3.raw;200702_CC_T_Glyco_intact_E3.raw;200702_CC_T_Glyco_intact_E3.raw;200702_CC_T_Glyco60_E1.raw;200702_CC_T_Glyco60_E1.raw;200702_CC_T_Glyco60_E2.raw;200702_CC_T_Glyco60_E2.raw;200702_CC_T_Glyco60_E2.raw;200702_CC_T_Glyco60_E2.raw;200702_CC_T_Glyco60_E2.raw;200702_CC_T_Glyco60_E2.raw;200702_CC_T_Glyco60_E3.raw;200702_CC_T_Glyco60_E3.raw;200702_CC_T_Glyco60_E3.raw;200702_CC_T_Glyco60_E3.raw;200702_CC_T_Glyco60_E3.raw;200702_CC_T_Glyco60_E3.raw	controllerType=0 controllerNumber=1 scan=32326;controllerType=0 controllerNumber=1 scan=31734;controllerType=0 controllerNumber=1 scan=32082;controllerType=0 controllerNumber=1 scan=32050;controllerType=0 controllerNumber=1 scan=32103;controllerType=0 controllerNumber=1 scan=32031;controllerType=0 controllerNumber=1 scan=32523;controllerType=0 controllerNumber=1 scan=21114;controllerType=0 controllerNumber=1 scan=24927;controllerType=0 controllerNumber=1 scan=20996;controllerType=0 controllerNumber=1 scan=24857;controllerType=0 controllerNumber=1 scan=21023;controllerType=0 controllerNumber=1 scan=24753;controllerType=0 controllerNumber=1 scan=24803;controllerType=0 controllerNumber=1 scan=24814;controllerType=0 controllerNumber=1 scan=21426;controllerType=0 controllerNumber=1 scan=21454;controllerType=0 controllerNumber=1 scan=21541;controllerType=0 controllerNumber=1 scan=25089;controllerType=0 controllerNumber=1 scan=25135;controllerType=0 controllerNumber=1 scan=25343	85;85;85;85;85;85;85;85;85;85;85;85;85;85;85;85;85;85;85;85;85	74;74;74;74;74;74;74;74;74;74;74;74;74;74;74;74;74;74;74;74;74	789.1;1105.1;743.7;742.5;1098.7;970.4;582.1;619.8;920.3;793.7;752.6;590.8;1082.1;1004.1;586;720.1;640.6;575.6;1145.9;960.6;793.4	691.9;926;695.7;634.5;908.8;747.3;476.4;369.9;714.7;678;718.3;520.8;927.9;798.3;445.5;633.9;340.8;541.2;982.8;736.8;614.8
P01024_85_HexNAc(2)Hex(6)	C3	Complement C3	P01024	K.[+229.16293]LVLSSEK[+229.16293]TVLTPATNHM[+15.99492]GN[+1378.47569]VTFTIPANR.E	K.LVLSSEKTVLTPATNHMGNVTFTIPANR.E	HexNAc(2)Hex(6)	Oligomannose	0.000535401	0.000417246	0.000488717	0.000447316	0.000607494	0.000375473	0.000512002	0.000538226	0.000488932	0.000490679	0.00042929	0.000464907	0.000434353	0.000596534	0.00063573	0.000498407	0.000544694	0.000440912	0.000606052	0.000621929	0.000345536	0.000464519	0.000402774	0.000406761	0.000419972	0.000416538	0.000549476	0.000380201	0.000710079	0.000466597	0.683586		0.000496726	0.000482974	1.02847	0.0405053			2442 | 1039329;2444 | 674174;2445 | 677610;2446 | 678613;2447 | 677733;2918 | 674108;2919 | 677155;2920 | 677075;2921 | 677115;2545 | 746243;2546 | 746323;2548 | 748336;2549 | 748376;2550 | 748256;1169 | 356924;1170 | 356964;1171 | 363872;1172 | 357324;1173 | 359403;1174 | 362073;1175 | 346952;1176 | 363792;1177 | 363952;1485 | 491256;1486 | 490816;1496 | 341609;1497 | 350395;1498 | 341249;1499 | 332412;1502 | 351002;1503 | 349995;1504 | 349875;1505 | 351922;1506 | 352326;1507 | 350962;1147 | 494204;1156 | 354572;1157 | 354252;1158 | 356225;1159 | 355092;1160 | 361877;1161 | 362117;1162 | 362157;1163 | 361557	61;61;61;61;61;58;58;58;58;55;55;55;55;55;29;29;29;29;29;29;29;29;29;24;24;24;24;24;24;24;24;24;24;24;24;21;21;21;21;21;21;21;21;21	M17(Oxidation / 15.9949);N19(NGlycan / 1378.4757);M10(Oxidation / 15.9949);N12(NGlycan / 1378.4757);N12(NGlycan / 1378.4757);N12(NGlycan / 1378.4757);N12(NGlycan / 1378.4757);M10(Oxidation / 15.9949);N12(NGlycan / 1378.4757);M10(Oxidation / 15.9949);N12(NGlycan / 1378.4757);N12(NGlycan / 1378.4757);N12(NGlycan / 1378.4757);M10(Oxidation / 15.9949);N12(NGlycan / 1378.4757);M10(Oxidation / 15.9949);N12(NGlycan / 1378.4757);N12(NGlycan / 1378.4757);N12(NGlycan / 1378.4757);N12(NGlycan / 1378.4757);M10(Oxidation / 15.9949);N12(NGlycan / 1378.4757);M10(Oxidation / 15.9949);N12(NGlycan / 1378.4757);M10(Oxidation / 15.9949);N12(NGlycan / 1378.4757);M10(Oxidation / 15.9949);N12(NGlycan / 1378.4757);M10(Oxidation / 15.9949);N12(NGlycan / 1378.4757);M10(Oxidation / 15.9949);N12(NGlycan / 1378.4757);M10(Oxidation / 15.9949);N12(NGlycan / 1378.4757);N12(NGlycan / 1378.4757);N12(NGlycan / 1378.4757);N12(NGlycan / 1378.4757);N12(NGlycan / 1378.4757);M10(Oxidation / 15.9949);N12(NGlycan / 1378.4757);M10(Oxidation / 15.9949);N12(NGlycan / 1378.4757);M10(Oxidation / 15.9949);N12(NGlycan / 1378.4757);M10(Oxidation / 15.9949);N12(NGlycan / 1378.4757);N12(NGlycan / 1378.4757);N12(NGlycan / 1378.4757);N12(NGlycan / 1378.4757);N12(NGlycan / 1378.4757);N12(NGlycan / 1378.4757);N12(NGlycan / 1378.4757);N12(NGlycan / 1378.4757);M10(Oxidation / 15.9949);N12(NGlycan / 1378.4757);M10(Oxidation / 15.9949);N12(NGlycan / 1378.4757);M10(Oxidation / 15.9949);N12(NGlycan / 1378.4757);M10(Oxidation / 15.9949);N12(NGlycan / 1378.4757);N12(NGlycan / 1378.4757);N12(NGlycan / 1378.4757);N12(NGlycan / 1378.4757);N12(NGlycan / 1378.4757)	HexNAc(2)Hex(6);HexNAc(2)Hex(6);HexNAc(2)Hex(6);HexNAc(2)Hex(6);HexNAc(2)Hex(6);HexNAc(2)Hex(6);HexNAc(2)Hex(6);HexNAc(2)Hex(6);HexNAc(2)Hex(6);HexNAc(2)Hex(6);HexNAc(2)Hex(6);HexNAc(2)Hex(6);HexNAc(2)Hex(6);HexNAc(2)Hex(6);HexNAc(2)Hex(6);HexNAc(2)Hex(6);HexNAc(2)Hex(6);HexNAc(2)Hex(6);HexNAc(2)Hex(6);HexNAc(2)Hex(6);HexNAc(2)Hex(6);HexNAc(2)Hex(6);HexNAc(2)Hex(6);HexNAc(2)Hex(6);HexNAc(2)Hex(6);HexNAc(2)Hex(6);HexNAc(2)Hex(6);HexNAc(2)Hex(6);HexNAc(2)Hex(6);HexNAc(2)Hex(6);HexNAc(2)Hex(6);HexNAc(2)Hex(6);HexNAc(2)Hex(6);HexNAc(2)Hex(6);HexNAc(2)Hex(6);HexNAc(2)Hex(6);HexNAc(2)Hex(6);HexNAc(2)Hex(6);HexNAc(2)Hex(6);HexNAc(2)Hex(6);HexNAc(2)Hex(6);HexNAc(2)Hex(6);HexNAc(2)Hex(6);HexNAc(2)Hex(6)	0.00022;2.90E-14;2.90E-16;3.10E-10;9.90E-06;4.30E-17;1.00E-11;5.50E-20;4.30E-19;1.80E-16;9.10E-14;9.20E-21;1.30E-17;1.80E-15;1.00E-17;8.90E-14;5.30E-08;1.20E-05;6.80E-05;1.80E-05;0.00056;1.50E-21;3.30E-06;1.20E-08;5.40E-05;2.40E-18;2.40E-15;5.70E-15;1.50E-06;3.30E-21;4.10E-18;3.30E-15;5.70E-13;2.40E-11;1.90E-11;2.20E-06;2.00E-18;2.50E-14;2.00E-10;3.20E-08;2.00E-24;2.00E-22;3.10E-19;2.50E-19	0.02;2.60E-12;2.60E-14;2.90E-08;0.0009;4.10E-15;9.60E-10;5.20E-18;4.00E-17;1.40E-14;7.10E-12;7.10E-19;1.00E-15;1.40E-13;1.90E-15;1.60E-11;9.40E-06;0.0021;0.012;0.0033;0.091;2.70E-19;0.00059;1.10E-06;0.005;2.20E-16;2.20E-13;5.20E-13;0.00014;3.00E-19;3.80E-16;3.00E-13;5.20E-11;2.20E-09;1.80E-09;0.0002;1.80E-16;2.20E-12;1.80E-08;2.90E-06;1.80E-22;1.80E-20;2.80E-17;2.20E-17	3.66;13.54;15.54;9.5;5.01;16.36;10.99;19.26;18.37;15.75;13.04;20.04;16.88;14.74;16.99;13.05;7.28;4.93;4.17;4.74;3.25;20.82;5.48;7.91;4.26;17.62;14.61;14.24;5.81;20.48;17.38;14.49;12.24;10.62;10.72;5.65;17.69;13.61;9.69;7.49;23.69;21.69;18.51;18.61	233.1;608;298.7;110.8;125.9;704.1;639;426.1;365.2;703.2;649.8;436.2;326.1;335.8;793.3;583.5;475.4;283.8;230.9;255.3;234.5;572.9;114.9;251.5;34.4;806.7;708.6;611.1;343.1;474.6;286.8;367.4;134.7;157.8;183.9;206.3;797.2;693;492.1;443.7;549.4;482.4;304.1;291.9	5;3;3;4;4;4;4;4;3;4;3;4;3;4;4;3;4;4;4;4;4;4;4;5;4;4;3;3;4;4;3;4;3;4;4;5;4;3;4;4;4;4;3;3	973.4903;1293.6039;1288.2724;966.4566;966.4585;970.4551;970.4602;966.4582;1288.2715;970.4515;1293.6092;966.4573;1288.2802;966.4515;970.4548;1293.6031;970.4598;970.4537;970.4618;970.4496;970.4617;966.4591;966.458;900.0458;1124.5396;970.4561;1293.6058;1293.597;970.4563;966.4596;1288.2698;966.454;1288.2657;966.4564;966.4582;900.2426;970.4563;1293.6049;970.457;970.457;966.458;966.4577;1288.2711;1288.2726	973.6848;1293.6027;1288.2711;966.4551;966.4551;970.4539;970.4539;966.4551;1288.2711;970.4539;1293.6027;966.4551;1288.2711;966.4551;970.4539;1293.6027;970.4539;970.4539;970.4539;970.4539;970.4539;966.4551;966.4551;900.0393;1124.7974;970.4539;1293.6027;1293.6027;970.4539;966.4551;1288.2711;966.4551;1288.2711;966.4551;966.4551;900.0393;970.4539;1293.6027;970.4539;970.4539;966.4551;966.4551;1288.2711;1288.2711	6.39;0.93;1.01;1.56;3.46;1.23;6.58;3.2;0.35;-2.42;4.99;2.26;7.08;-3.75;0.91;0.27;6.14;-0.22;8.21;-4.37;8.03;4.15;2.95;7.17;-6.17;2.3;2.35;-4.45;2.55;4.59;-0.98;-1.22;-4.2;1.31;3.2;2.91;2.55;1.69;3.18;3.18;2.95;2.63;-0.03;1.2	-1;-1;1	4863.4225;3878.7973;3862.8026;3862.8048;3862.8121;3878.7984;3878.8192;3862.8111;3862.8001;3878.7842;3878.813;3862.8074;3862.8261;3862.7842;3878.7972;3878.7947;3878.8175;3878.7928;3878.8255;3878.7767;3878.8248;3862.8148;3862.8101;4496.1999;4495.1365;3878.8026;3878.8028;3878.7764;3878.8035;3862.8165;3862.7949;3862.794;3862.7825;3862.8038;3862.8111;4497.1841;3878.8035;3878.8002;3878.806;3878.806;3862.8101;3862.8089;3862.7986;3862.8034	4864.3947;3878.7936;3862.7987;3862.7987;3862.7987;3878.7936;3878.7936;3862.7987;3862.7987;3878.7936;3878.7936;3862.7987;3862.7987;3862.7987;3878.7936;3878.7936;3878.7936;3878.7936;3878.7936;3878.7936;3878.7936;3862.7987;3862.7987;4496.1676;4496.1676;3878.7936;3878.7936;3878.7936;3878.7936;3862.7987;3862.7987;3862.7987;3862.7987;3862.7987;3862.7987;4496.1676;3878.7936;3878.7936;3878.7936;3878.7936;3862.7987;3862.7987;3862.7987;3862.7987	Specific;Specific;Specific;Specific;Specific;Specific;Specific;Specific;Specific;Specific;Specific;Specific;Specific;Specific;Specific;Specific;Specific;Specific;Specific;Specific;Specific;Specific;Specific;Specific;Specific;Specific;Specific;Specific;Specific;Specific;Specific;Specific;Specific;Specific;Specific;Specific;Specific;Specific;Specific;Specific;Specific;Specific;Specific;Specific	19;12;12;12;12;12;12;12;12;12;12;12;12;12;12;12;12;12;12;12;12;12;12;12;12;12;12;12;12;12;12;12;12;12;12;12;12;12;12;12;12;12;12;12	19236;19236;19236;19236;19236;19236;19236;19236;19236;19236;19236;19236;19236;19236;19236;19236;19236;19236;19236;19236;19236;19236;19236;19236;19236;19236;19236;19236;19236;19236;19236;19236;19236;19236;19236;19236;19236;19236;19236;19236;19236;19236;19236;19236	82.3972;63.0056;70.268;71.3035;70.4908;63.0006;70.3941;70.3148;70.3185;63.0378;63.0469;70.2856;70.3047;70.2161;63.4673;63.4727;70.8725;63.8346;65.5693;69.4929;57.5028;70.8089;70.9389;76.5666;76.3356;63.7037;70.7119;63.4359;57.6026;71.0247;70.525;70.5012;71.582;72.2558;71.0182;76.5479;63.4935;63.3799;64.6205;63.6926;70.688;70.9424;70.9791;70.4734	NTerm(TMT6plex / 229.1629);K7(TMT6plex / 229.1629);NTerm(TMT6plex / 229.1629);NTerm(TMT6plex / 229.1629);NTerm(TMT6plex / 229.1629);NTerm(TMT6plex / 229.1629);NTerm(TMT6plex / 229.1629);NTerm(TMT6plex / 229.1629);NTerm(TMT6plex / 229.1629);NTerm(TMT6plex / 229.1629);NTerm(TMT6plex / 229.1629);NTerm(TMT6plex / 229.1629);NTerm(TMT6plex / 229.1629);NTerm(TMT6plex / 229.1629);NTerm(TMT6plex / 229.1629);NTerm(TMT6plex / 229.1629);NTerm(TMT6plex / 229.1629);NTerm(TMT6plex / 229.1629);NTerm(TMT6plex / 229.1629);NTerm(TMT6plex / 229.1629);NTerm(TMT6plex / 229.1629);NTerm(TMT6plex / 229.1629);NTerm(TMT6plex / 229.1629);NTerm(TMT6plex / 229.1629);NTerm(TMT6plex / 229.1629);K24(TMT6plex / 229.1629);NTerm(TMT6plex / 229.1629);K24(TMT6plex / 229.1629);NTerm(TMT6plex / 229.1629);NTerm(TMT6plex / 229.1629);NTerm(TMT6plex / 229.1629);NTerm(TMT6plex / 229.1629);NTerm(TMT6plex / 229.1629);NTerm(TMT6plex / 229.1629);NTerm(TMT6plex / 229.1629);NTerm(TMT6plex / 229.1629);NTerm(TMT6plex / 229.1629);NTerm(TMT6plex / 229.1629);NTerm(TMT6plex / 229.1629);K24(TMT6plex / 229.1629);NTerm(TMT6plex / 229.1629);NTerm(TMT6plex / 229.1629);NTerm(TMT6plex / 229.1629);NTerm(TMT6plex / 229.1629);NTerm(TMT6plex / 229.1629);NTerm(TMT6plex / 229.1629);NTerm(TMT6plex / 229.1629);NTerm(TMT6plex / 229.1629)	200702_cc_t_glyco_intact_e1.38121.38121.5;200702_cc_t_glyco_intact_e1.28320.28320.3;200702_cc_t_glyco_intact_e1.32171.32171.3;200702_cc_t_glyco_intact_e1.32712.32712.4;200702_cc_t_glyco_intact_e1.32288.32288.6;200702_cc_t_glyco_intact_e2.27681.27681.4;200702_cc_t_glyco_intact_e2.31608.31608.4;200702_cc_t_glyco_intact_e2.31566.31566.4;200702_cc_t_glyco_intact_e2.31568.31568.3;200702_cc_t_glyco_intact_e3.28034.28034.4;200702_cc_t_glyco_intact_e3.28039.28039.3;200702_cc_t_glyco_intact_e3.31874.31874.4;200702_cc_t_glyco_intact_e3.31884.31884.3;200702_cc_t_glyco_intact_e3.31838.31838.4;200702_cc_t_glyco60_e1.21035.21035.4;200702_cc_t_glyco60_e1.21038.21038.3;200702_cc_t_glyco60_e1.24912.24912.7;200702_cc_t_glyco60_e1.21231.21231.7;200702_cc_t_glyco60_e1.22157.22157.4;200702_cc_t_glyco60_e1.24218.24218.4;200702_cc_t_glyco60_e1.17845.17845.3;200702_cc_t_glyco60_e1.24880.24880.7;200702_cc_t_glyco60_e1.24945.24945.5;200702_cc_t_glyco60_e2.27863.27863.5;200702_cc_t_glyco60_e2.27741.27741.2;200702_cc_t_glyco60_e2.21017.21017.4;200702_cc_t_glyco60_e2.24754.24754.3;200702_cc_t_glyco60_e2.20875.20875.3;200702_cc_t_glyco60_e2.17760.17760.4;200702_cc_t_glyco60_e2.24919.24919.4;200702_cc_t_glyco60_e2.24654.24654.3;200702_cc_t_glyco60_e2.24642.24642.5;200702_cc_t_glyco60_e2.25214.25214.3;200702_cc_t_glyco60_e2.25573.25573.4;200702_cc_t_glyco60_e2.24917.24917.7;200702_cc_t_glyco60_e3.27970.27970.5;200702_cc_t_glyco60_e3.21341.21341.4;200702_cc_t_glyco60_e3.21281.21281.3;200702_cc_t_glyco60_e3.21941.21941.4;200702_cc_t_glyco60_e3.21446.21446.5;200702_cc_t_glyco60_e3.25119.25119.4;200702_cc_t_glyco60_e3.25250.25250.4;200702_cc_t_glyco60_e3.25267.25267.3;200702_cc_t_glyco60_e3.25014.25014.3	hcd;hcd;hcd;hcd;hcd;hcd;hcd;hcd;hcd;hcd;hcd;hcd;hcd;hcd;hcd;hcd;hcd;hcd;hcd;hcd;hcd;hcd;hcd;hcd;hcd;hcd;hcd;hcd;hcd;hcd;hcd;hcd;hcd;hcd;hcd;hcd;hcd;hcd;hcd;hcd;hcd;hcd;hcd;hcd	0.00072;0;0;0;0;0;0;0;0;0;0;0;0;0;0;0;0;0;0;0;0.00054;0;0;0;0;0;0;0;0;0;0;0;0;0;0;0;0;0;0;0;0;0;0;0	0.0011;0;0;0;0;0;0;0;0;0;0;0;0;0;0;0;0;0;0.0024;0.00068;0.0061;0;0;0;0.0024;0;0;0;0;0;0;0;0;0;0;0;0;0;0;0;0;0;0;0	0;0;0;0;0;0;0;0;0;0;0;0;0;0;0;0;0;0;0;0;0;0;0;0;0;0;0;0;0;0;0;0;0;0;0;0;0;0;0;0;0;0;0;0	0.0013;0;0;0;0;0;0;0;0;0;0;0;0;0;0;0;0;0;0;0;0;0;0;0;0;0;0;0;0;0;0;0;0;0;0;0;0;0;0;0;0;0;0;0	0.00077;3.00E-15;3.40E-17;2.00E-11;4.10E-07;4.70E-18;8.60E-13;1.20E-20;6.50E-20;2.90E-17;8.50E-15;1.50E-21;2.40E-18;2.70E-16;1.10E-18;6.30E-15;3.00E-09;7.10E-07;4.60E-06;1.40E-06;0.00057;6.50E-22;1.50E-07;6.60E-10;3.00E-06;3.90E-19;2.10E-16;7.10E-16;8.30E-08;5.10E-22;7.50E-19;3.40E-16;5.30E-14;1.30E-12;1.10E-12;1.10E-07;3.40E-19;1.80E-15;7.20E-12;1.50E-09;7.30E-25;3.60E-23;6.40E-20;5.30E-20	0.0019;2.70E-13;3.10E-15;1.80E-09;3.80E-05;4.40E-16;8.00E-11;1.20E-18;6.20E-18;2.20E-15;6.20E-13;1.20E-19;1.90E-16;2.10E-14;2.00E-16;1.10E-12;5.30E-07;0.00014;0.0025;0.00071;0.0063;1.20E-19;2.70E-05;5.90E-08;0.0024;3.60E-17;1.90E-14;6.30E-14;7.50E-06;4.70E-20;6.90E-17;3.10E-14;4.70E-12;1.20E-10;9.90E-11;9.70E-06;3.00E-17;1.60E-13;5.90E-10;1.40E-07;6.50E-23;3.20E-21;5.70E-18;4.70E-18	200702_CC_T_Glyco_intact_E1.raw;200702_CC_T_Glyco_intact_E1.raw;200702_CC_T_Glyco_intact_E1.raw;200702_CC_T_Glyco_intact_E1.raw;200702_CC_T_Glyco_intact_E1.raw;200702_CC_T_Glyco_intact_E2.raw;200702_CC_T_Glyco_intact_E2.raw;200702_CC_T_Glyco_intact_E2.raw;200702_CC_T_Glyco_intact_E2.raw;200702_CC_T_Glyco_intact_E3.raw;200702_CC_T_Glyco_intact_E3.raw;200702_CC_T_Glyco_intact_E3.raw;200702_CC_T_Glyco_intact_E3.raw;200702_CC_T_Glyco_intact_E3.raw;200702_CC_T_Glyco60_E1.raw;200702_CC_T_Glyco60_E1.raw;200702_CC_T_Glyco60_E1.raw;200702_CC_T_Glyco60_E1.raw;200702_CC_T_Glyco60_E1.raw;200702_CC_T_Glyco60_E1.raw;200702_CC_T_Glyco60_E1.raw;200702_CC_T_Glyco60_E1.raw;200702_CC_T_Glyco60_E1.raw;200702_CC_T_Glyco60_E2.raw;200702_CC_T_Glyco60_E2.raw;200702_CC_T_Glyco60_E2.raw;200702_CC_T_Glyco60_E2.raw;200702_CC_T_Glyco60_E2.raw;200702_CC_T_Glyco60_E2.raw;200702_CC_T_Glyco60_E2.raw;200702_CC_T_Glyco60_E2.raw;200702_CC_T_Glyco60_E2.raw;200702_CC_T_Glyco60_E2.raw;200702_CC_T_Glyco60_E2.raw;200702_CC_T_Glyco60_E2.raw;200702_CC_T_Glyco60_E3.raw;200702_CC_T_Glyco60_E3.raw;200702_CC_T_Glyco60_E3.raw;200702_CC_T_Glyco60_E3.raw;200702_CC_T_Glyco60_E3.raw;200702_CC_T_Glyco60_E3.raw;200702_CC_T_Glyco60_E3.raw;200702_CC_T_Glyco60_E3.raw;200702_CC_T_Glyco60_E3.raw	controllerType=0 controllerNumber=1 scan=38121;controllerType=0 controllerNumber=1 scan=28320;controllerType=0 controllerNumber=1 scan=32171;controllerType=0 controllerNumber=1 scan=32712;controllerType=0 controllerNumber=1 scan=32288;controllerType=0 controllerNumber=1 scan=27681;controllerType=0 controllerNumber=1 scan=31608;controllerType=0 controllerNumber=1 scan=31566;controllerType=0 controllerNumber=1 scan=31568;controllerType=0 controllerNumber=1 scan=28034;controllerType=0 controllerNumber=1 scan=28039;controllerType=0 controllerNumber=1 scan=31874;controllerType=0 controllerNumber=1 scan=31884;controllerType=0 controllerNumber=1 scan=31838;controllerType=0 controllerNumber=1 scan=21035;controllerType=0 controllerNumber=1 scan=21038;controllerType=0 controllerNumber=1 scan=24912;controllerType=0 controllerNumber=1 scan=21231;controllerType=0 controllerNumber=1 scan=22157;controllerType=0 controllerNumber=1 scan=24218;controllerType=0 controllerNumber=1 scan=17845;controllerType=0 controllerNumber=1 scan=24880;controllerType=0 controllerNumber=1 scan=24945;controllerType=0 controllerNumber=1 scan=27863;controllerType=0 controllerNumber=1 scan=27741;controllerType=0 controllerNumber=1 scan=21017;controllerType=0 controllerNumber=1 scan=24754;controllerType=0 controllerNumber=1 scan=20875;controllerType=0 controllerNumber=1 scan=17760;controllerType=0 controllerNumber=1 scan=24919;controllerType=0 controllerNumber=1 scan=24654;controllerType=0 controllerNumber=1 scan=24642;controllerType=0 controllerNumber=1 scan=25214;controllerType=0 controllerNumber=1 scan=25573;controllerType=0 controllerNumber=1 scan=24917;controllerType=0 controllerNumber=1 scan=27970;controllerType=0 controllerNumber=1 scan=21341;controllerType=0 controllerNumber=1 scan=21281;controllerType=0 controllerNumber=1 scan=21941;controllerType=0 controllerNumber=1 scan=21446;controllerType=0 controllerNumber=1 scan=25119;controllerType=0 controllerNumber=1 scan=25250;controllerType=0 controllerNumber=1 scan=25267;controllerType=0 controllerNumber=1 scan=25014	85;85;85;85;85;85;85;85;85;85;85;85;85;85;85;85;85;85;85;85;85;85;85;85;85;85;85;85;85;85;85;85;85;85;85;85;85;85;85;85;85;85;85;85	67;74;74;74;74;74;74;74;74;74;74;74;74;74;74;74;74;74;74;74;74;74;74;74;74;74;74;74;74;74;74;74;74;74;74;74;74;74;74;74;74;74;74;74	448.2;842.7;948.6;626.6;459.9;905.9;678.5;1075.7;1045;934.3;776.5;1116.2;987.9;893.9;964.9;760.9;528.6;410.5;365.8;345.5;244.9;1161.9;433.9;581.9;392.3;977.8;826.4;816.3;378.5;1128.9;995.2;846.9;727.8;645.2;616.1;444.1;988.3;793.8;585.4;443.7;1257.8;1158.5;1032.2;1005.7	233.1;608;752;499.3;366.7;704.1;639;898.7;854.7;703.2;649.8;934.3;787.5;680.1;793.3;583.5;475.4;283.8;230.9;255.3;234.5;851.3;347.4;368.6;231.5;806.7;708.6;611.1;343.1;926.6;810.5;659.1;571.6;523.4;469.7;283.6;797.2;693;492.1;443.7;1034.3;939.3;788.4;815
P01024_85_HexNAc(2)Hex(7)	C3	Complement C3	P01024	K.[+229.16293]TVLTPATNHMGN[+1540.52851]VTFTIPANR.E	K.TVLTPATNHMGNVTFTIPANR.E	HexNAc(2)Hex(7)	Oligomannose	0.000613851	0.000365475	0.000499007	0.00047525	0.000633383	0.00042929	0.000481486	0.000564608	0.000442197	0.000461984	0.000410103	0.000421178	0.000339286	0.000677367	0.000680478	0.000435391	0.000588468	0.000479863	0.000674077	0.000631543	0.000325119	0.000414036	0.00035798	0.000352419	0.000386452	0.00040808	0.000615975	0.000392259	0.000704104	0.000463671	0.774695		0.00049592	0.000483151	1.02643	0.0376346			2443 | 736824;2916 | 742656;2917 | 742496;2543 | 813601;2544 | 813561;1166 | 363312;1167 | 363552;1168 | 363352;1490 | 341169;1491 | 350115;1492 | 341289;1493 | 349795;1494 | 350075;1152 | 361517;1153 | 361717;1154 | 361597;1155 | 361317	61;58;58;55;55;29;29;29;24;24;24;24;24;21;21;21;21	N12(NGlycan / 1540.5285);N12(NGlycan / 1540.5285);N12(NGlycan / 1540.5285);N12(NGlycan / 1540.5285);N12(NGlycan / 1540.5285);N12(NGlycan / 1540.5285);N12(NGlycan / 1540.5285);N12(NGlycan / 1540.5285);M10(Oxidation / 15.9949);N12(NGlycan / 1540.5285);M10(Oxidation / 15.9949);N12(NGlycan / 1540.5285);M10(Oxidation / 15.9949);N12(NGlycan / 1540.5285);N12(NGlycan / 1540.5285);N12(NGlycan / 1540.5285);M10(Oxidation / 15.9949);N12(NGlycan / 1540.5285);M10(Oxidation / 15.9949);N12(NGlycan / 1540.5285);N12(NGlycan / 1540.5285);N12(NGlycan / 1540.5285)	HexNAc(2)Hex(7);HexNAc(2)Hex(7);HexNAc(2)Hex(7);HexNAc(2)Hex(7);HexNAc(2)Hex(7);HexNAc(2)Hex(7);HexNAc(2)Hex(7);HexNAc(2)Hex(7);HexNAc(2)Hex(7);HexNAc(2)Hex(7);HexNAc(2)Hex(7);HexNAc(2)Hex(7);HexNAc(2)Hex(7);HexNAc(2)Hex(7);HexNAc(2)Hex(7);HexNAc(2)Hex(7);HexNAc(2)Hex(7)	8.00E-15;5.50E-18;5.80E-12;7.60E-19;1.80E-15;2.80E-18;1.50E-17;6.60E-06;4.80E-13;3.90E-11;8.80E-09;2.40E-20;4.90E-19;2.70E-12;6.10E-06;4.40E-20;2.00E-19	7.30E-13;5.20E-16;5.50E-10;5.90E-17;1.40E-13;5.00E-16;2.60E-15;0.0012;4.40E-11;3.50E-09;8.10E-07;2.20E-18;4.50E-17;2.40E-10;0.00055;3.90E-18;1.80E-17	14.1;17.26;11.24;18.12;14.76;17.56;16.83;5.18;12.32;10.41;8.05;19.62;18.31;11.57;5.21;19.36;18.69	669.6;803.8;420.4;761.5;673.6;781;776.2;312.6;593.3;534.7;380;866.7;842.5;593.6;298.5;873.7;808.5	4;4;4;4;4;4;3;4;4;4;4;4;3;4;4;3;4	1006.9631;1006.9721;1006.9734;1006.7196;1006.9751;1006.7154;1342.2944;1006.7184;1010.974;1010.9725;1010.9654;1006.9697;1342.2842;1010.9711;1011.2254;1342.2853;1006.9709	1006.9683;1006.9683;1006.9683;1006.9683;1006.9683;1006.9683;1342.2887;1006.9683;1010.9671;1010.9671;1010.9671;1006.9683;1342.2887;1010.9671;1010.9671;1342.2887;1006.9683	-5.2;3.72;5.05;2.07;6.75;-2.12;4.22;0.85;6.84;5.33;-1.62;1.35;-3.33;3.94;7.4;-2.51;2.51	-1;-1;-1;1	4024.8306;4024.8665;4024.8719;4023.8565;4024.8787;4023.8397;4024.8686;4023.8516;4040.8741;4040.868;4040.8399;4024.857;4024.8382;4040.8624;4041.8797;4024.8415;4024.8616	4024.8516;4024.8516;4024.8516;4024.8516;4024.8516;4024.8516;4024.8516;4024.8516;4040.8465;4040.8465;4040.8465;4024.8516;4024.8516;4040.8465;4040.8465;4024.8516;4024.8516	Specific;Specific;Specific;Specific;Specific;Specific;Specific;Specific;Specific;Specific;Specific;Specific;Specific;Specific;Specific;Specific;Specific	12;12;12;12;12;12;12;12;12;12;12;12;12;12;12;12;12	19236;19236;19236;19236;19236;19236;19236;19236;19236;19236;19236;19236;19236;19236;19236;19236;19236	70.1365;70.3166;70.242;70.1888;70.1789;70.4237;70.5258;70.432;63.3779;70.5922;63.4769;70.4348;70.5605;70.4595;70.5873;70.4781;70.385	NTerm(TMT6plex / 229.1629);NTerm(TMT6plex / 229.1629);NTerm(TMT6plex / 229.1629);NTerm(TMT6plex / 229.1629);NTerm(TMT6plex / 229.1629);NTerm(TMT6plex / 229.1629);NTerm(TMT6plex / 229.1629);NTerm(TMT6plex / 229.1629);NTerm(TMT6plex / 229.1629);NTerm(TMT6plex / 229.1629);NTerm(TMT6plex / 229.1629);NTerm(TMT6plex / 229.1629);NTerm(TMT6plex / 229.1629);NTerm(TMT6plex / 229.1629);NTerm(TMT6plex / 229.1629);NTerm(TMT6plex / 229.1629);NTerm(TMT6plex / 229.1629)	200702_cc_t_glyco_intact_e1.32102.32102.4;200702_cc_t_glyco_intact_e2.31567.31567.4;200702_cc_t_glyco_intact_e2.31527.31527.5;200702_cc_t_glyco_intact_e3.31823.31823.4;200702_cc_t_glyco_intact_e3.31818.31818.2;200702_cc_t_glyco60_e1.24685.24685.4;200702_cc_t_glyco60_e1.24736.24736.3;200702_cc_t_glyco60_e1.24689.24689.2;200702_cc_t_glyco60_e2.20845.20845.4;200702_cc_t_glyco60_e2.24690.24690.4;200702_cc_t_glyco60_e2.20897.20897.6;200702_cc_t_glyco60_e2.24606.24606.4;200702_cc_t_glyco60_e2.24673.24673.3;200702_cc_t_glyco60_e3.25007.25007.4;200702_cc_t_glyco60_e3.25070.25070.6;200702_cc_t_glyco60_e3.25016.25016.3;200702_cc_t_glyco60_e3.24969.24969.4	hcd;hcd;hcd;hcd;hcd;hcd;hcd;hcd;hcd;hcd;hcd;hcd;hcd;hcd;hcd;hcd;hcd	0;0;0;0;0;0;0;0;0;0;0;0;0;0;0;0;0	0;0;0;0;0;0;0;0;0;0;0;0;0;0;0;0;0	0;0;0;0;0;0;0;0;0;0;0;0;0;0;0;0;0	0;0;0;0;0;0;0;0;0;0;0;0;0;0;0;0;0	1.10E-15;8.30E-19;4.00E-13;1.10E-19;2.60E-16;5.80E-19;2.40E-18;3.30E-07;4.40E-14;2.20E-12;4.10E-10;5.90E-21;1.10E-19;1.70E-13;3.50E-07;1.40E-20;3.70E-20	1.00E-13;7.80E-17;3.70E-11;8.90E-18;2.00E-14;1.00E-16;4.20E-16;6.50E-05;3.90E-12;2.00E-10;3.50E-08;5.40E-19;1.00E-17;1.40E-11;3.20E-05;1.20E-18;3.30E-18	200702_CC_T_Glyco_intact_E1.raw;200702_CC_T_Glyco_intact_E2.raw;200702_CC_T_Glyco_intact_E2.raw;200702_CC_T_Glyco_intact_E3.raw;200702_CC_T_Glyco_intact_E3.raw;200702_CC_T_Glyco60_E1.raw;200702_CC_T_Glyco60_E1.raw;200702_CC_T_Glyco60_E1.raw;200702_CC_T_Glyco60_E2.raw;200702_CC_T_Glyco60_E2.raw;200702_CC_T_Glyco60_E2.raw;200702_CC_T_Glyco60_E2.raw;200702_CC_T_Glyco60_E2.raw;200702_CC_T_Glyco60_E3.raw;200702_CC_T_Glyco60_E3.raw;200702_CC_T_Glyco60_E3.raw;200702_CC_T_Glyco60_E3.raw	controllerType=0 controllerNumber=1 scan=32102;controllerType=0 controllerNumber=1 scan=31567;controllerType=0 controllerNumber=1 scan=31527;controllerType=0 controllerNumber=1 scan=31823;controllerType=0 controllerNumber=1 scan=31818;controllerType=0 controllerNumber=1 scan=24685;controllerType=0 controllerNumber=1 scan=24736;controllerType=0 controllerNumber=1 scan=24689;controllerType=0 controllerNumber=1 scan=20845;controllerType=0 controllerNumber=1 scan=24690;controllerType=0 controllerNumber=1 scan=20897;controllerType=0 controllerNumber=1 scan=24606;controllerType=0 controllerNumber=1 scan=24673;controllerType=0 controllerNumber=1 scan=25007;controllerType=0 controllerNumber=1 scan=25070;controllerType=0 controllerNumber=1 scan=25016;controllerType=0 controllerNumber=1 scan=24969	85;85;85;85;85;85;85;85;85;85;85;85;85;85;85;85;85	74;74;74;74;74;74;74;74;74;74;74;74;74;74;74;74;74	858.3;977;674.2;1005.6;860.3;1003.5;968.6;446.9;736;616;545.6;1090.2;1002.1;664.8;360.3;1077.9;1045.8	669.6;803.8;420.4;761.5;673.6;781;776.2;312.6;593.3;534.7;380;866.7;842.5;593.6;298.5;873.7;808.5
P01024_939_HexNAc(2)Hex(8)	C3	Complement C3	P01024	R.[+229.16293]MN[+1702.58133]K[+229.16293].T	R.MNK.T	HexNAc(2)Hex(8)	Oligomannose	0.000271136	0.000490921	0.000566053	0.000214654	0.000432782	0.000352163	0.000539698	0.000432955	0.000531271	0.00060764	0.000437089	0.000617016	0.000469017	0.000305315	0.000321559	0.000378898	0.000527254	0.000424963	0.000375744	0.00034697	0.000391129	0.000530424	0.000441501	0.000432674	0.000461657	0.000392365	0.000311119	0.00102765	0.000329673	0.000602345	0.869184		0.000448348	0.000457781	0.979392	-0.0300416			2457 | 309095;2931 | 307912;2563 | 307848	61;58;55	N2(NGlycan / 1702.5813);N2(NGlycan / 1702.5813);N2(NGlycan / 1702.5813)	HexNAc(2)Hex(8);HexNAc(2)Hex(8);HexNAc(2)Hex(8)	0.00015;4.60E-05;0.000033	0.013;0.0043;0.0025	3.84;4.34;4.48	272.4;270;300.9	3;3;3	851.7093;851.7094;851.7091	851.706;851.706;851.706	3.91;3.98;3.63		2553.1134;2553.1136;2553.1127	2553.1034;2553.1034;2553.1034	Specific;Specific;Specific	2;2;2	19236;19236;19236	32.0535;32.0032;31.9839	NTerm(TMT6plex / 229.1629);K3(TMT6plex / 229.1629);NTerm(TMT6plex / 229.1629);K3(TMT6plex / 229.1629);NTerm(TMT6plex / 229.1629);K3(TMT6plex / 229.1629)	200702_cc_t_glyco_intact_e1.11800.11800.3;200702_cc_t_glyco_intact_e2.11194.11194.3;200702_cc_t_glyco_intact_e3.11531.11531.3	hcd;hcd;hcd	0.00075;0;0	0.00077;0.00031;0	0;0;0	0.0013;0.00059;0	0.00077;2.80E-06;0.0000022	0.0012;0.00032;0.00018	200702_CC_T_Glyco_intact_E1.raw;200702_CC_T_Glyco_intact_E2.raw;200702_CC_T_Glyco_intact_E3.raw	controllerType=0 controllerNumber=1 scan=11800;controllerType=0 controllerNumber=1 scan=11194;controllerType=0 controllerNumber=1 scan=11531	939;939;939	938;938;938	378.7;394.7;395.2	272.4;270;300.9
P01024_939_HexNAc(2)Hex(9)	C3	Complement C3	P01024	R.[+229.16293]MN[+1864.63416]K[+229.16293].T	R.MNK.T	HexNAc(2)Hex(9)	Oligomannose	0.000296075	0.00047442	0.000653609	0.000270527	0.000551906	0.000251192	0.000535354	0.000430662	0.00052007	0.000602575	0.000413901	0.00070451	0.000637917	0.000270108	0.000623057	0.000397702	0.000423267	0.00042288	0.000471895	0.000585803	0.000263033	0.000603075	0.000505502	0.00034594	0.000419771	0.000319527	0.000632067	0.000733917	0.000417165	0.000795688	0.76388		0.000492684	0.0004754	1.03636	0.0515208			2450 | 380960;2451 | 381481;2926 | 307989;2927 | 307830;2928 | 307638;2561 | 307806	61;61;58;58;58;55	N2(NGlycan / 1864.6342);N2(NGlycan / 1864.6342);N2(NGlycan / 1864.6342);N2(NGlycan / 1864.6342);N2(NGlycan / 1864.6342);N2(NGlycan / 1864.6342)	HexNAc(2)Hex(9);HexNAc(2)Hex(9);HexNAc(2)Hex(9);HexNAc(2)Hex(9);HexNAc(2)Hex(9);HexNAc(2)Hex(9)	7.90E-05;0.00021;9.20E-06;1.40E-05;2.30E-05;0.000016	0.0072;0.019;0.00087;0.0013;0.0021;0.0012	4.1;3.68;5.04;4.87;4.64;4.79	309.7;244.2;331.7;322.8;344.9;308.6	3;3;3;3;3;3	905.7249;905.726;905.7248;905.7254;905.7218;905.7254	905.7236;905.7236;905.7236;905.7236;905.7236;905.7236	1.49;2.63;1.29;2.03;-1.95;2.03		2715.1603;2715.1634;2715.1597;2715.1617;2715.1509;2715.1617	2715.1562;2715.1562;2715.1562;2715.1562;2715.1562;2715.1562	Specific;Specific;Specific;Specific;Specific;Specific	2;2;2;2;2;2	19236;19236;19236;19236;19236;19236	31.8693;32.0517;32.0739;31.9855;31.8875;31.9749	NTerm(TMT6plex / 229.1629);K3(TMT6plex / 229.1629);NTerm(TMT6plex / 229.1629);K3(TMT6plex / 229.1629);NTerm(TMT6plex / 229.1629);K3(TMT6plex / 229.1629);NTerm(TMT6plex / 229.1629);K3(TMT6plex / 229.1629);NTerm(TMT6plex / 229.1629);K3(TMT6plex / 229.1629);NTerm(TMT6plex / 229.1629);K3(TMT6plex / 229.1629)	200702_cc_t_glyco_intact_e1.11700.11700.3;200702_cc_t_glyco_intact_e1.11799.11799.4;200702_cc_t_glyco_intact_e2.11232.11232.2;200702_cc_t_glyco_intact_e2.11184.11184.3;200702_cc_t_glyco_intact_e2.11131.11131.3;200702_cc_t_glyco_intact_e3.11526.11526.3	hcd;hcd;hcd;hcd;hcd;hcd	0.0004;0.00072;0;0;0;0	0;0.0011;0;0;0;0	0;0;0;0;0;0	0;0;0;0;0;0	0.00042;0.00077;6.30E-07;9.40E-07;1.60E-06;0.0000011	0.00059;0.0018;5.90E-05;8.80E-05;0.00015;0.000084	200702_CC_T_Glyco_intact_E1.raw;200702_CC_T_Glyco_intact_E1.raw;200702_CC_T_Glyco_intact_E2.raw;200702_CC_T_Glyco_intact_E2.raw;200702_CC_T_Glyco_intact_E2.raw;200702_CC_T_Glyco_intact_E3.raw	controllerType=0 controllerNumber=1 scan=11700;controllerType=0 controllerNumber=1 scan=11799;controllerType=0 controllerNumber=1 scan=11232;controllerType=0 controllerNumber=1 scan=11184;controllerType=0 controllerNumber=1 scan=11131;controllerType=0 controllerNumber=1 scan=11526	939;939;939;939;939;939	938;938;938;938;938;938	375.5;346.6;455.4;422.6;417.8;470.6	309.7;244.2;331.7;322.8;344.9;308.6
P01137_82_HexNAc(2)Hex(6)	TGFB1	Transforming growth factor beta-1 proprotein	P01137	R.[+229.16293]LASPPSQGEVPPGPLPEAVLALYN[+1378.47569]STR.D	R.LASPPSQGEVPPGPLPEAVLALYNSTR.D	HexNAc(2)Hex(6)	Oligomannose	NaN	NaN	0.000423234	NaN	NaN	NaN	NaN	NaN	0.000351106	0.000436998	0.000335292	NaN	NaN	0.00046473	NaN	NaN	NaN	0.00055321	NaN	NaN	NaN	0.000486542	NaN	0.000504686	0.00035512	NaN	NaN	0.000572015	NaN	NaN	0.0487064	+	0.000489384	0.000386658	1.26568	0.33991			2656 | 448383	123	N24(NGlycan / 1378.4757)	HexNAc(2)Hex(6)	2.8e-06	0.00026	5.55	251.7	4	1092.78	1092.78	1.06		4368.1	4368.1	Specific	24	9492	99.3256	NTerm(TMT6plex / 229.1629)	200702_cc_t_glyco60_e2.39176.39176.4	hcd	0	0	0	0	1.6e-07	1.4e-05	200702_CC_T_Glyco60_E2.raw	controllerType=0 controllerNumber=1 scan=39176	82	59	379.6	251.7
P01137_82_HexNAc(2)Hex(7)	TGFB1	Transforming growth factor beta-1 proprotein	P01137	R.[+229.16293]LASPPSQGEVPPGPLPEAVLALYN[+1540.52851]STR.D	R.LASPPSQGEVPPGPLPEAVLALYNSTR.D	HexNAc(2)Hex(7)	Oligomannose	0.00115295	0.000196491	0.00040605	0.000683838	0.000732542	0.000536371	0.000522053	0.000615762	0.000384543	0.000491709	0.000338152	0.000264885	0.000200502	0.000486239	0.000787267	0.000415253	0.000600254	0.000512801	0.000968702	0.00069973	0.000265878	0.000419387	0.000333095	0.000530275	0.000363809	0.000461871	0.000651775	0.000398056	0.000506121	0.000383184	0.73229		0.000499122	0.000527112	0.9469	-0.0787163			2297 | 522525;2654 | 525807;2655 | 525767;2705 | 526303	200;123;123;184	N24(NGlycan / 1540.5285);N24(NGlycan / 1540.5285);N24(NGlycan / 1540.5285);N24(NGlycan / 1540.5285)	HexNAc(2)Hex(7);HexNAc(2)Hex(7);HexNAc(2)Hex(7);HexNAc(2)Hex(7)	6.30E-08;9.80E-09;3.60E-05;1.70E-06	1.10E-05;9.00E-07;0.0033;0.00015	7.2;8.01;4.44;5.77	431.9;472.7;204.7;333.5	4;4;4;4	1133.0387;1133.3006;1133.0367;1133.2994	1133.2925;1133.2925;1133.2925;1133.2925	-2.57;7.15;-4.4;6.07	-1;-1	4529.1331;4530.1805;4529.1248;4530.1756	4530.1481;4530.1481;4530.1481;4530.1481	Specific;Specific;Specific;Specific	24;24;24;24	9492;9492;9492;9492	99.0268;99.1096;99.0043;98.9718	NTerm(TMT6plex / 229.1629);NTerm(TMT6plex / 229.1629);NTerm(TMT6plex / 229.1629);NTerm(TMT6plex / 229.1629)	200702_cc_t_glyco60_e1.39583.39583.4;200702_cc_t_glyco60_e2.39095.39095.4;200702_cc_t_glyco60_e2.39053.39053.4;200702_cc_t_glyco60_e3.39548.39548.7	hcd;hcd;hcd;hcd	0;0;0;0	0;0;0.0012;0	0;0;0;0	0;0;0;0	3.50E-09;4.90E-10;2.00E-06;7.80E-08	6.20E-07;4.40E-08;0.0013;6.90E-06	200702_CC_T_Glyco60_E1.raw;200702_CC_T_Glyco60_E2.raw;200702_CC_T_Glyco60_E2.raw;200702_CC_T_Glyco60_E3.raw	controllerType=0 controllerNumber=1 scan=39583;controllerType=0 controllerNumber=1 scan=39095;controllerType=0 controllerNumber=1 scan=39053;controllerType=0 controllerNumber=1 scan=39548	82;82;82;82	59;59;59;59	533.8;559.9;330.5;444.8	431.9;472.7;204.7;333.5
P01137_82_HexNAc(2)Hex(8)	TGFB1	Transforming growth factor beta-1 proprotein	P01137	R.[+229.16293]LASPPSQGEVPPGPLPEAVLALYN[+1702.58133]STR.D	R.LASPPSQGEVPPGPLPEAVLALYNSTR.D	HexNAc(2)Hex(8)	Oligomannose	0.00105589	0.000249453	0.000263754	0.000601139	0.000607487	0.000507273	0.000456397	0.000558314	0.000288087	0.000304943	0.000346684	0.000291401	0.000225384	0.000404523	0.000733514	0.000415141	0.000683679	0.000483725	0.000782603	0.000659595	0.000237189	0.000405569	0.000294611	0.000506415	0.00104724	0.000544505	0.000663291	0.000401372	0.000509288	0.000358344	0.476702		0.000519777	0.000460902	1.12774	0.173434			4052 | 976761;4410 | 1056317;4411 | 1056237;2296 | 522245;2653 | 525847;2703 | 526103;2704 | 526503	313;378;378;200;123;184;184	N24(NGlycan / 1702.5813);N24(NGlycan / 1702.5813);N24(NGlycan / 1702.5813);N24(NGlycan / 1702.5813);N24(NGlycan / 1702.5813);N24(NGlycan / 1702.5813);N24(NGlycan / 1702.5813)	HexNAc(2)Hex(8);HexNAc(2)Hex(8);HexNAc(2)Hex(8);HexNAc(2)Hex(8);HexNAc(2)Hex(8);HexNAc(2)Hex(8);HexNAc(2)Hex(8)	3.20E-07;0.00000004;0.00000095;5.00E-05;1.80E-10;1.80E-11;1.20E-08	2.90E-05;0.0000031;0.000074;0.0088;1.70E-08;1.60E-09;1.10E-06	6.49;7.4;6.02;4.3;9.74;10.75;7.93	417.4;381;316.9;180.8;492;435.6;398.1	4;4;4;4;4;4;4	1173.5586;1173.8027;1173.5571;1173.7966;1173.8051;1173.5573;1173.8044	1173.8057;1173.8057;1173.8057;1173.8057;1173.8057;1173.8057;1173.8057	3.23;-2.59;1.91;-7.79;-0.51;2.08;-1.13	-1;-1;-1	4691.2127;4692.1888;4691.2065;4692.1644;4692.1986;4691.2073;4692.1956	4692.2009;4692.2009;4692.2009;4692.2009;4692.2009;4692.2009;4692.2009	Specific;Specific;Specific;Specific;Specific;Specific;Specific	24;24;24;24;24;24;24	9492;9492;9492;9492;9492;9492;9492	99.0512;98.8833;98.8164;98.6696;99.1689;98.7562;99.1743	NTerm(TMT6plex / 229.1629);NTerm(TMT6plex / 229.1629);NTerm(TMT6plex / 229.1629);NTerm(TMT6plex / 229.1629);NTerm(TMT6plex / 229.1629);NTerm(TMT6plex / 229.1629);NTerm(TMT6plex / 229.1629)	200702_cc_t_glyco_intact_e1.45319.45319.4;200702_cc_t_glyco_intact_e3.45223.45223.4;200702_cc_t_glyco_intact_e3.45191.45191.4;200702_cc_t_glyco60_e1.39417.39417.4;200702_cc_t_glyco60_e2.39117.39117.5;200702_cc_t_glyco60_e3.39441.39441.4;200702_cc_t_glyco60_e3.39648.39648.5	hcd;hcd;hcd;hcd;hcd;hcd;hcd	0;0;0;0;0;0;0	0;0;0;0.0019;0;0;0	0;0;0;0;0;0;0	0;0;0;0.0011;0;0;0	2.10E-08;2.20E-09;0.000000028;3.60E-06;8.50E-12;8.90E-13;4.50E-10	1.90E-06;0.00000017;0.0000022;0.0019;7.80E-10;7.80E-11;4.10E-08	200702_CC_T_Glyco_intact_E1.raw;200702_CC_T_Glyco_intact_E3.raw;200702_CC_T_Glyco_intact_E3.raw;200702_CC_T_Glyco60_E1.raw;200702_CC_T_Glyco60_E2.raw;200702_CC_T_Glyco60_E3.raw;200702_CC_T_Glyco60_E3.raw	controllerType=0 controllerNumber=1 scan=45319;controllerType=0 controllerNumber=1 scan=45223;controllerType=0 controllerNumber=1 scan=45191;controllerType=0 controllerNumber=1 scan=39417;controllerType=0 controllerNumber=1 scan=39117;controllerType=0 controllerNumber=1 scan=39441;controllerType=0 controllerNumber=1 scan=39648	82;82;82;82;82;82;82	59;59;59;59;59;59;59	563.9;538.9;537;356.2;589.6;621.6;525.6	417.4;381;316.9;180.8;492;435.6;398.1
P01137_82_HexNAc(2)Hex(9)	TGFB1	Transforming growth factor beta-1 proprotein	P01137	R.[+229.16293]LASPPSQGEVPPGPLPEAVLALYN[+1864.63416]STR.D	R.LASPPSQGEVPPGPLPEAVLALYNSTR.D	HexNAc(2)Hex(9)	Oligomannose	NaN	NaN	0.000522668	NaN	NaN	NaN	NaN	NaN	0.000445797	0.000405833	0.000380899	NaN	NaN	0.000620881	NaN	NaN	NaN	0.000719284	NaN	NaN	NaN	0.000579234	NaN	0.000569471	0.000469576	NaN	NaN	0.000567053	NaN	NaN	0.015052	+	0.000587583	0.000438799	1.33907	0.421232			2652 | 603760	123	N24(NGlycan / 1864.6342)	HexNAc(2)Hex(9)	2.4e-06	0.00022	5.62	287.5	4	1214.33	1214.32	8.34		4854.29	4854.25	Specific	24	9492	98.891	NTerm(TMT6plex / 229.1629)	200702_cc_t_glyco60_e2.39009.39009.4	hcd	0	0	0	0	1.3e-07	1.2e-05	200702_CC_T_Glyco60_E2.raw	controllerType=0 controllerNumber=1 scan=39009	82	59	402.6	287.5
P01591_71_HexNAc(2)Hex(6)	JCHAIN	Immunoglobulin J chain	P01591	R.[+229.16293]EN[+1378.47569]ISDPTSPLR.T	R.ENISDPTSPLR.T	HexNAc(2)Hex(6)	Oligomannose	0.000350675	NaN	NaN	NaN	0.000593876	NaN	NaN	0.000635522	NaN	NaN	NaN	NaN	NaN	NaN	0.000582899	NaN	0.00060136	NaN	0.000386835	0.000540088	NaN	NaN	NaN	NaN	NaN	NaN	0.000534867	NaN	0.000614744	0.000741296	0.601811		0.000571727	0.000526691	1.08551	0.11837			1099 | 409179	46	N2(NGlycan / 1378.4757)	HexNAc(2)Hex(6)	0.00015	0.016	3.84	248.6	3	946.087	946.09	-2.65		2836.25	2836.26	Specific	2	13838	48.3646	NTerm(TMT6plex / 229.1629)	200702_cc_t_glyco10_e1.20989.20989.3	hcd	0	0.0025	0	0.004	2.6e-05	0.0032	200702_CC_T_Glyco10_E1.raw	controllerType=0 controllerNumber=1 scan=20989	71	70	451.4	248.6
P01591_71_HexNAc(2)Hex(8)	JCHAIN	Immunoglobulin J chain	P01591	R.[+229.16293]IIVPLNNREN[+1702.58133]ISDPTSPLR.T	R.IIVPLNNRENISDPTSPLR.T	HexNAc(2)Hex(8)	Oligomannose	0.0002875	0.000768467	0.000511271	0.000337824	0.000794061	0.000381687	0.000445896	0.000710071	0.000385232	0.000426849	0.000318717	0.000355573	0.000414594	0.000387565	0.000487315	0.00039011	0.000383056	0.00048126	0.000471766	0.000576318	0.000351213	0.000324151	0.000427314	0.000259587	0.000430334	0.000354409	0.000470383	0.000783971	0.000541133	0.000917518	0.907244		0.000469555	0.000476929	0.984539	-0.0224792			3660 | 813921;207 | 546483;1833 | 424660;2055 | 437046;1652 | 841496;2478 | 946476;2479 | 946396	160;46;87;127;37;75;75	N10(NGlycan / 1702.5813);N2(NGlycan / 1702.5813);N2(NGlycan / 1702.5813);N2(NGlycan / 1702.5813);N10(NGlycan / 1702.5813);N10(NGlycan / 1702.5813);N10(NGlycan / 1702.5813)	HexNAc(2)Hex(8);HexNAc(2)Hex(8);HexNAc(2)Hex(8);HexNAc(2)Hex(8);HexNAc(2)Hex(8);HexNAc(2)Hex(8);HexNAc(2)Hex(8)	0.0000049;3.70E-10;2.90E-05;8.30E-07;1.50E-05;1.60E-10;7.40E-08	0.00038;4.10E-08;0.0038;9.60E-05;0.0022;2.10E-08;1.00E-05	5.31;9.43;4.54;6.08;4.83;9.81;7.13	341.1;558.7;300.7;303.2;330.9;433.6;382	4;3;3;3;3;3;4	1020.7436;1054.1255;1054.1165;1054.1264;1360.3099;1360.6463;1020.4939	1020.7358;1054.1252;1054.1252;1054.1252;1360.6453;1360.6453;1020.7358	7.67;0.29;-8.28;1.1;-0.71;0.72;8.79	-1;-1	4079.9527;3160.362;3160.3349;3160.3646;4078.9151;4079.9243;4078.9539	4079.9214;3160.3611;3160.3611;3160.3611;4079.9214;4079.9214;4079.9214	Specific;Specific;Specific;Specific;Specific;Specific;Specific	10;2;2;2;10;10;10	13838;13838;13838;13838;13838;13838;13838	70.5025;47.7208;47.7746;47.7848;70.4388;70.4338;70.3819	NTerm(TMT6plex / 229.1629);NTerm(TMT6plex / 229.1629);NTerm(TMT6plex / 229.1629);NTerm(TMT6plex / 229.1629);NTerm(TMT6plex / 229.1629);NTerm(TMT6plex / 229.1629);NTerm(TMT6plex / 229.1629)	200702_cc_t_glyco_intact_e3.31989.31989.4;200702_cc_t_glyco10_e1.20643.20643.3;200702_cc_t_glyco10_e2.19828.19828.3;200702_cc_t_glyco10_e3.20259.20259.3;200702_cc_t_glyco20_e1.30872.30872.3;200702_cc_t_glyco20_e3.31004.31004.3;200702_cc_t_glyco20_e3.30976.30976.4	hcd;hcd;hcd;hcd;hcd;hcd;hcd	0;0;0;0;0;0;0	0;0;0.00075;0;0;0;0	0;0;0;0;0;0;0	0;0;0.0014;0;0;0;0	0.00000025;5.90E-11;4.30E-06;7.90E-08;8.70E-07;1.00E-11;4.10E-09	0.000019;6.50E-09;0.00078;9.10E-06;0.00013;1.40E-09;5.70E-07	200702_CC_T_Glyco_intact_E3.raw;200702_CC_T_Glyco10_E1.raw;200702_CC_T_Glyco10_E2.raw;200702_CC_T_Glyco10_E3.raw;200702_CC_T_Glyco20_E1.raw;200702_CC_T_Glyco20_E3.raw;200702_CC_T_Glyco20_E3.raw	controllerType=0 controllerNumber=1 scan=31989;controllerType=0 controllerNumber=1 scan=20643;controllerType=0 controllerNumber=1 scan=19828;controllerType=0 controllerNumber=1 scan=20259;controllerType=0 controllerNumber=1 scan=30872;controllerType=0 controllerNumber=1 scan=31004;controllerType=0 controllerNumber=1 scan=30976	71;71;71;71;71;71;71	62;70;70;70;62;62;62	552.9;657.5;475.3;552.8;469;609.7;565.8	341.1;558.7;300.7;303.2;330.9;433.6;382
P01591_71_HexNAc(2)Hex(9)	JCHAIN	Immunoglobulin J chain	P01591	R.[+229.16293]EN[+1864.63416]ISDPTSPLR.T	R.ENISDPTSPLR.T	HexNAc(2)Hex(9)	Oligomannose	0.000401451	NaN	NaN	NaN	0.000675487	NaN	NaN	0.000629303	NaN	NaN	NaN	NaN	NaN	NaN	0.000531842	NaN	0.000463381	NaN	0.000498161	0.000571513	NaN	NaN	NaN	NaN	NaN	NaN	0.000547256	NaN	0.000599578	0.000584911	0.663625		0.000542377	0.000568747	0.953636	-0.0684899			592 | 546523;1643 | 902202;1644 | 902413	46;37;37	N2(NGlycan / 1864.6342);N10(NGlycan / 1864.6342);N10(NGlycan / 1864.6342)	HexNAc(2)Hex(9);HexNAc(2)Hex(9);HexNAc(2)Hex(9)	1.30E-06;5.90E-05;0.00018	0.00014;0.0086;0.026	5.88;4.23;3.74	288.3;253.9;274.4	3;4;4	1108.1431;1061.2507;1060.9899	1108.1428;1061.249;1061.249	0.25;1.54;-7.79	-1	3322.4147;4241.9808;4240.9378	3322.4139;4241.9742;4241.9742	Specific;Specific;Specific	2;10;10	13838;13838;13838	47.7262;70.3104;70.4087	NTerm(TMT6plex / 229.1629);NTerm(TMT6plex / 229.1629);NTerm(TMT6plex / 229.1629)	200702_cc_t_glyco10_e1.20646.20646.3;200702_cc_t_glyco20_e1.30804.30804.7;200702_cc_t_glyco20_e1.30856.30856.2	hcd;hcd;hcd	0;0;0	0;0;0	0;0;0	0;0;0	1.80E-07;4.20E-06;1.00E-05	2.20E-05;0.00065;0.0016	200702_CC_T_Glyco10_E1.raw;200702_CC_T_Glyco20_E1.raw;200702_CC_T_Glyco20_E1.raw	controllerType=0 controllerNumber=1 scan=20646;controllerType=0 controllerNumber=1 scan=30804;controllerType=0 controllerNumber=1 scan=30856	71;71;71	70;62;62	587.3;430.5;413.6	288.3;253.9;274.4
P01857_180_HexNAc(2)Hex(5)	IGHG1	Immunoglobulin heavy constant gamma 1	P01857	K.[+229.16293]TK[+229.16293]PREEQYN[+1216.42286]STYR.V	K.TKPREEQYNSTYR.V	HexNAc(2)Hex(5)	Oligomannose	0.000494985	0.000435629	0.000327615	0.000432488	0.000597256	0.000258034	0.000320798	0.00026211	0.00117529	0.000539967	0.000393441	0.000812522	0.000411011	0.000509266	0.000298824	0.000426282	0.000287164	0.000321622	0.000155772	0.000480769	0.000242769	0.000331898	0.000339981	0.000454181	0.000815393	0.000589271	0.000256633	0.000434706	0.000284957	0.00032138	0.131605		0.000386771	0.000504178	0.767132	-0.382454			796 | 497739;881 | 307786;822 | 501957;890 | 307875;92 | 270410;93 | 269277;83 | 210728;1695 | 580594;1936 | 549403;2089 | 610364	7;7;8;8;1;1;1;38;29;48	N9(NGlycan / 1216.4229);N5(NGlycan / 1216.4229);N9(NGlycan / 1216.4229);N5(NGlycan / 1216.4229);N5(NGlycan / 1216.4229);N5(NGlycan / 1216.4229);N5(NGlycan / 1216.4229);N9(NGlycan / 1216.4229);N9(NGlycan / 1216.4229);N9(NGlycan / 1216.4229)	HexNAc(2)Hex(5);HexNAc(2)Hex(5);HexNAc(2)Hex(5);HexNAc(2)Hex(5);HexNAc(2)Hex(5);HexNAc(2)Hex(5);HexNAc(2)Hex(5);HexNAc(2)Hex(5);HexNAc(2)Hex(5);HexNAc(2)Hex(5)	6.70E-05;7.70E-12;0.00002;0.00000004;3.10E-12;3.60E-08;6.30E-10;0.0001;0.00012;0.00018	0.0063;7.20E-10;0.0015;0.0000031;4.10E-10;4.70E-06;7.30E-08;0.015;0.016;0.024	4.17;11.12;4.7;7.4;11.51;7.45;9.2;4;3.91;3.74	180.4;575.8;269;452.3;478.3;463.6;510.9;236.4;228.2;154.7	4;3;4;3;3;3;3;4;4;4	837.3946;879.041;837.3974;879.0404;879.0382;879.0376;879.0373;837.3966;837.3915;837.3987	837.3948;879.0375;837.3948;879.0375;879.0375;879.0375;879.0375;837.3948;837.3948;837.3948	-0.26;4.02;3.1;3.33;0.82;0.2;-0.22;2.15;-3.91;4.7		3346.5564;2635.1084;3346.5676;2635.1066;2635.1;2635.0983;2635.0972;3346.5644;3346.5442;3346.573	3346.5573;2635.0978;3346.5573;2635.0978;2635.0978;2635.0978;2635.0978;3346.5573;3346.5573;3346.5573	Specific;Specific;Specific;Specific;Specific;Specific;Specific;Specific;Specific;Specific	9;5;9;5;5;5;5;9;9;9	4567;4567;4567;4567;4567;4567;4567;4567;4567;4567	34.3315;31.9688;34.3926;31.991;31.9567;31.4417;31.9457;34.3613;34.2231;34.2631	NTerm(TMT6plex / 229.1629);K2(TMT6plex / 229.1629);NTerm(TMT6plex / 229.1629);NTerm(TMT6plex / 229.1629);K2(TMT6plex / 229.1629);NTerm(TMT6plex / 229.1629);NTerm(TMT6plex / 229.1629);NTerm(TMT6plex / 229.1629);NTerm(TMT6plex / 229.1629);NTerm(TMT6plex / 229.1629);K2(TMT6plex / 229.1629);NTerm(TMT6plex / 229.1629);K2(TMT6plex / 229.1629);NTerm(TMT6plex / 229.1629);K2(TMT6plex / 229.1629)	200702_cc_t_glyco_intact_e2.12447.12447.4;200702_cc_t_glyco_intact_e2.11175.11175.3;200702_cc_t_glyco_intact_e3.12829.12829.2;200702_cc_t_glyco_intact_e3.11535.11535.3;200702_cc_t_glyco10_e2.11630.11630.3;200702_cc_t_glyco10_e2.11371.11371.3;200702_cc_t_glyco10_e3.11897.11897.3;200702_cc_t_glyco20_e1.11665.11665.4;200702_cc_t_glyco20_e2.11694.11694.4;200702_cc_t_glyco20_e3.11750.11750.4	hcd;hcd;hcd;hcd;hcd;hcd;hcd;hcd;hcd;hcd	0;0;0;0;0;0;0;0;0;0.00035	0.00031;0;0;0;0;0;0;0;0.002;0.00072	0;0;0;0;0;0;0;0;0;0	0.00058;0;0;0;0;0;0;0;0.0041;0.0014	3.60E-06;5.50E-13;0.0000014;2.20E-09;7.50E-13;3.30E-09;6.90E-11;6.50E-06;5.60E-06;0.00039	0.00032;5.10E-11;0.00011;0.00000017;9.80E-11;4.40E-07;8.00E-09;0.001;0.002;0.00074	200702_CC_T_Glyco_intact_E2.raw;200702_CC_T_Glyco_intact_E2.raw;200702_CC_T_Glyco_intact_E3.raw;200702_CC_T_Glyco_intact_E3.raw;200702_CC_T_Glyco10_E2.raw;200702_CC_T_Glyco10_E2.raw;200702_CC_T_Glyco10_E3.raw;200702_CC_T_Glyco20_E1.raw;200702_CC_T_Glyco20_E2.raw;200702_CC_T_Glyco20_E3.raw	controllerType=0 controllerNumber=1 scan=12447;controllerType=0 controllerNumber=1 scan=11175;controllerType=0 controllerNumber=1 scan=12829;controllerType=0 controllerNumber=1 scan=11535;controllerType=0 controllerNumber=1 scan=11630;controllerType=0 controllerNumber=1 scan=11371;controllerType=0 controllerNumber=1 scan=11897;controllerType=0 controllerNumber=1 scan=11665;controllerType=0 controllerNumber=1 scan=11694;controllerType=0 controllerNumber=1 scan=11750	180;180;180;180;180;180;180;180;180;180	172;176;172;176;176;176;176;172;172;172	397.3;666.3;441.8;524.6;724.1;573.9;619.2;425.2;456.6;407.5	180.4;575.8;269;452.3;478.3;463.6;510.9;236.4;228.2;154.7
P01857_180_HexNAc(2)Hex(6)	IGHG1	Immunoglobulin heavy constant gamma 1	P01857	K.[+229.16293]TK[+229.16293]PREEQYN[+1378.47569]STYR.V	K.TKPREEQYNSTYR.V	HexNAc(2)Hex(6)	Oligomannose	0.000364812	0.000660966	0.000252933	0.000440915	0.000507765	0.000223089	0.000334094	0.000284108	0.00136635	0.000609083	0.000301388	0.00136512	0.00043014	0.000280343	0.000242818	0.000533014	0.000285404	0.000316998	0.000215029	0.000531885	0.000194608	0.000299995	0.000387583	0.00040707	0.000833136	0.000801679	0.000385719	0.000453428	0.00024291	0.000259738	0.138001		0.000394528	0.000559218	0.705498	-0.503286			589 | 568215;791 | 497444;818 | 562287;1928 | 617673;2082 | 610204	6;7;8;29;48	N9(NGlycan / 1378.4757);N9(NGlycan / 1378.4757);N9(NGlycan / 1378.4757);N9(NGlycan / 1378.4757);N9(NGlycan / 1378.4757)	HexNAc(2)Hex(6);HexNAc(2)Hex(6);HexNAc(2)Hex(6);HexNAc(2)Hex(6);HexNAc(2)Hex(6)	0.00017;0.00062;0.000056;4.50E-05;3.00E-05	0.016;0.055;0.0043;0.0057;0.0041	3.76;3.21;4.25;4.35;4.52	226;155.5;176.8;242.7;234.2	4;4;4;4;4	877.9078;877.9117;877.909;877.9076;877.9101	877.908;877.908;877.908;877.908;877.908	-0.18;4.27;1.14;-0.46;2.4		3508.6094;3508.6251;3508.6141;3508.6085;3508.6185	3508.6101;3508.6101;3508.6101;3508.6101;3508.6101	Specific;Specific;Specific;Specific;Specific	9;9;9;9;9	4567;4567;4567;4567;4567	34.2463;34.1935;34.2002;34.1069;34.1652	NTerm(TMT6plex / 229.1629);K2(TMT6plex / 229.1629);NTerm(TMT6plex / 229.1629);K2(TMT6plex / 229.1629);NTerm(TMT6plex / 229.1629);K2(TMT6plex / 229.1629);NTerm(TMT6plex / 229.1629);K2(TMT6plex / 229.1629);NTerm(TMT6plex / 229.1629);K2(TMT6plex / 229.1629)	200702_cc_t_glyco_intact_e1.12991.12991.4;200702_cc_t_glyco_intact_e2.12372.12372.4;200702_cc_t_glyco_intact_e3.12725.12725.4;200702_cc_t_glyco20_e2.11631.11631.4;200702_cc_t_glyco20_e3.11697.11697.4	hcd;hcd;hcd;hcd;hcd	0.00074;0;0.00031;0;0.00038	0.0011;0.0023;0.00064;0.00082;0	0;0;0;0;0	0.0013;0.0044;0.0011;0.0017;0	0.00077;1.80E-05;0.00031;2.90E-06;0.00039	0.0015;0.0023;0.00064;0.00085;0.00025	200702_CC_T_Glyco_intact_E1.raw;200702_CC_T_Glyco_intact_E2.raw;200702_CC_T_Glyco_intact_E3.raw;200702_CC_T_Glyco20_E2.raw;200702_CC_T_Glyco20_E3.raw	controllerType=0 controllerNumber=1 scan=12991;controllerType=0 controllerNumber=1 scan=12372;controllerType=0 controllerNumber=1 scan=12725;controllerType=0 controllerNumber=1 scan=11631;controllerType=0 controllerNumber=1 scan=11697	180;180;180;180;180	172;172;172;172;172	436.1;382.7;403;459.1;438.7	226;155.5;176.8;242.7;234.2
P01857_180_HexNAc(2)Hex(7)	IGHG1	Immunoglobulin heavy constant gamma 1	P01857	K.[+229.16293]TK[+229.16293]PREEQYN[+1540.52851]STYR.V	K.TKPREEQYNSTYR.V	HexNAc(2)Hex(7)	Oligomannose	0.000332652	0.000564085	0.00014255	0.000559218	0.000700306	0.000224113	0.000222644	0.000354006	0.00191107	0.000643546	0.000293743	0.00113429	0.000444487	0.000274713	0.000261258	0.000388152	0.000213982	0.000369157	0.000170811	0.000555475	0.000172104	0.000209919	0.000274927	0.000450517	0.00107094	0.000575167	0.000214335	0.00044285	0.000224994	0.00022244	0.0979976		0.000363123	0.000590185	0.61527	-0.700708			584 | 567695;629 | 379892;630 | 379918;781 | 564306;850 | 367732;808 | 562047;863 | 374367;1907 | 696195;2072 | 678763	6;6;6;7;7;8;8;29;48	N9(NGlycan / 1540.5285);N5(NGlycan / 1540.5285);N5(NGlycan / 1540.5285);N9(NGlycan / 1540.5285);N5(NGlycan / 1540.5285);N9(NGlycan / 1540.5285);N5(NGlycan / 1540.5285);N9(NGlycan / 1540.5285);N9(NGlycan / 1540.5285)	HexNAc(2)Hex(7);HexNAc(2)Hex(7);HexNAc(2)Hex(7);HexNAc(2)Hex(7);HexNAc(2)Hex(7);HexNAc(2)Hex(7);HexNAc(2)Hex(7);HexNAc(2)Hex(7);HexNAc(2)Hex(7)	0.00013;8.80E-10;2.70E-07;2.60E-05;6.00E-12;0.00002;0.0000001;8.00E-06;1.10E-05	0.012;8.00E-08;2.40E-05;0.0025;5.60E-10;0.0015;0.0000081;0.001;0.0015	3.88;9.06;6.57;4.58;11.22;4.7;6.98;5.1;4.95	219.6;568;490.4;212.3;587.8;226;439.3;276.2;255.3	4;3;3;4;3;4;3;4;4	918.4233;987.068;987.068;918.4225;987.0746;918.4216;987.0717;918.4219;918.4236	918.4212;987.0727;987.0727;918.4212;987.0727;918.4212;987.0727;918.4212;918.4212	2.33;-4.71;-4.71;1.4;1.91;0.47;-0.94;0.74;2.6		3670.6715;2959.1895;2959.1895;3670.668;2959.2091;3670.6646;2959.2007;3670.6656;3670.6724	3670.6629;2959.2034;2959.2034;3670.6629;2959.2034;3670.6629;2959.2034;3670.6629;3670.6629	Specific;Specific;Specific;Specific;Specific;Specific;Specific;Specific;Specific	9;5;5;9;5;9;5;9;9	4567;4567;4567;4567;4567;4567;4567;4567;4567	34.0669;31.462;31.4638;34.1159;31.2998;34.0885;31.6835;34.076;34.025	NTerm(TMT6plex / 229.1629);K2(TMT6plex / 229.1629);NTerm(TMT6plex / 229.1629);NTerm(TMT6plex / 229.1629);NTerm(TMT6plex / 229.1629);K2(TMT6plex / 229.1629);NTerm(TMT6plex / 229.1629);NTerm(TMT6plex / 229.1629);K2(TMT6plex / 229.1629);NTerm(TMT6plex / 229.1629);NTerm(TMT6plex / 229.1629);K2(TMT6plex / 229.1629);NTerm(TMT6plex / 229.1629);K2(TMT6plex / 229.1629)	200702_cc_t_glyco_intact_e1.12893.12893.4;200702_cc_t_glyco_intact_e1.11480.11480.3;200702_cc_t_glyco_intact_e1.11481.11481.3;200702_cc_t_glyco_intact_e2.12331.12331.4;200702_cc_t_glyco_intact_e2.10816.10816.3;200702_cc_t_glyco_intact_e3.12664.12664.4;200702_cc_t_glyco_intact_e3.11368.11368.3;200702_cc_t_glyco20_e2.11615.11615.4;200702_cc_t_glyco20_e3.11622.11622.4	hcd;hcd;hcd;hcd;hcd;hcd;hcd;hcd;hcd	0.00076;0;0;0;0;0;0;0;0	0.00078;0;0;0.00032;0;0;0;0.00046;0	0;0;0;0;0;0;0;0;0	0.0013;0;0;0.0006;0;0;0;0.00097;0	0.00077;6.60E-11;1.70E-08;1.80E-06;4.30E-13;0.0000014;6.50E-09;4.80E-07;7.00E-07	0.0011;5.90E-09;1.50E-06;0.00032;4.00E-11;0.00011;0.00000051;0.00051;9.70E-05	200702_CC_T_Glyco_intact_E1.raw;200702_CC_T_Glyco_intact_E1.raw;200702_CC_T_Glyco_intact_E1.raw;200702_CC_T_Glyco_intact_E2.raw;200702_CC_T_Glyco_intact_E2.raw;200702_CC_T_Glyco_intact_E3.raw;200702_CC_T_Glyco_intact_E3.raw;200702_CC_T_Glyco20_E2.raw;200702_CC_T_Glyco20_E3.raw	controllerType=0 controllerNumber=1 scan=12893;controllerType=0 controllerNumber=1 scan=11480;controllerType=0 controllerNumber=1 scan=11481;controllerType=0 controllerNumber=1 scan=12331;controllerType=0 controllerNumber=1 scan=10816;controllerType=0 controllerNumber=1 scan=12664;controllerType=0 controllerNumber=1 scan=11368;controllerType=0 controllerNumber=1 scan=11615;controllerType=0 controllerNumber=1 scan=11622	180;180;180;180;180;180;180;180;180	172;176;176;172;176;172;176;172;172	446.3;623.4;566.4;434.6;660.5;473.3;505.6;514.1;496.3	219.6;568;490.4;212.3;587.8;226;439.3;276.2;255.3
P01857_180_HexNAc(2)Hex(8)	IGHG1	Immunoglobulin heavy constant gamma 1	P01857	R.[+229.16293]EEQYN[+1702.58133]STYR.V	R.EEQYNSTYR.V	HexNAc(2)Hex(8)	Oligomannose	0.000227821	0.00078373	0.000117852	0.000485621	0.000478129	0.000147482	0.000193921	0.000321644	0.00115302	0.000761488	0.000228116	0.00139607	0.000469427	0.000267031	0.0001794	0.000523209	9.85e-05	0.000318781	7.08e-05	0.000682395	8.86e-05	0.000257029	0.000232257	0.000289234	0.00111819	0.000831411	0.000147656	0.000354192	8.65e-05	0.000189319	0.170699		0.000344663	0.000524574	0.657034	-0.60596			613 | 438906;614 | 438875;615 | 438527;769 | 632349;827 | 429302;828 | 429377;829 | 429431;830 | 429342;802 | 632031;846 | 432603;847 | 432416;848 | 432527;216 | 453288;326 | 453733;25 | 397253;26 | 397714;27 | 399076;32 | 406172;33 | 405256;34 | 405825;35 | 407102;1677 | 731456;1894 | 767520;2057 | 758924;2058 | 759124	6;6;6;7;7;7;7;7;8;8;8;8;2;2;1;1;1;1;1;1;1;38;29;48;48	N5(NGlycan / 1702.5813);N5(NGlycan / 1702.5813);N5(NGlycan / 1702.5813);N9(NGlycan / 1702.5813);N5(NGlycan / 1702.5813);N5(NGlycan / 1702.5813);N5(NGlycan / 1702.5813);N5(NGlycan / 1702.5813);N9(NGlycan / 1702.5813);N5(NGlycan / 1702.5813);N5(NGlycan / 1702.5813);N5(NGlycan / 1702.5813);N5(NGlycan / 1702.5813);N5(NGlycan / 1702.5813);N5(NGlycan / 1702.5813);N5(NGlycan / 1702.5813);N5(NGlycan / 1702.5813);N5(NGlycan / 1702.5813);N5(NGlycan / 1702.5813);N5(NGlycan / 1702.5813);N5(NGlycan / 1702.5813);N9(NGlycan / 1702.5813);N9(NGlycan / 1702.5813);N9(NGlycan / 1702.5813);N9(NGlycan / 1702.5813)	HexNAc(2)Hex(8);HexNAc(2)Hex(8);HexNAc(2)Hex(8);HexNAc(2)Hex(8);HexNAc(2)Hex(8);HexNAc(2)Hex(8);HexNAc(2)Hex(8);HexNAc(2)Hex(8);HexNAc(2)Hex(8);HexNAc(2)Hex(8);HexNAc(2)Hex(8);HexNAc(2)Hex(8);HexNAc(2)Hex(8);HexNAc(2)Hex(8);HexNAc(2)Hex(8);HexNAc(2)Hex(8);HexNAc(2)Hex(8);HexNAc(2)Hex(8);HexNAc(2)Hex(8);HexNAc(2)Hex(8);HexNAc(2)Hex(8);HexNAc(2)Hex(8);HexNAc(2)Hex(8);HexNAc(2)Hex(8);HexNAc(2)Hex(8)	3.70E-11;1.10E-07;1.10E-07;5.70E-06;6.40E-13;5.80E-11;6.40E-10;1.20E-08;0.000033;8.50E-13;8.50E-12;8.50E-10;4.80E-10;6.40E-09;4.00E-12;2.30E-10;5.10E-07;4.60E-12;7.20E-11;6.50E-09;8.90E-08;7.30E-05;3.30E-05;2.30E-05;0.00022	3.40E-09;1.00E-05;9.70E-06;0.00054;6.00E-11;5.50E-09;6.00E-08;1.10E-06;0.0026;6.60E-11;6.60E-10;0.000000066;5.40E-08;7.10E-07;5.30E-10;3.00E-08;6.80E-05;5.30E-10;8.30E-09;7.40E-07;1.00E-05;0.011;0.0042;0.0031;0.029	10.43;6.95;6.97;5.25;12.2;10.24;9.2;7.92;4.48;12.07;11.07;9.07;9.32;8.19;11.4;9.65;6.29;11.33;10.14;8.19;7.05;4.14;4.49;4.64;3.67	656.3;529.5;490.2;245.9;492.2;501.1;545.6;543.2;229.5;531.7;627;541.9;629.2;505.5;653.3;537.1;556.9;519.3;603.4;489.9;487.8;233.7;243.1;243.2;314	3;3;3;4;3;2;3;3;4;3;3;3;3;2;3;2;3;3;3;2;3;4;4;4;3	1041.0924;1041.0924;1041.0919;958.9366;1041.0915;1561.1366;1041.0915;1041.0915;958.936;1041.0913;1041.0915;1041.0915;1041.0918;1561.1414;1041.0904;1561.1319;1041.0858;1041.0911;1041.093;1561.137;1041.0885;958.936;958.9349;958.936;1278.2453	1041.0903;1041.0903;1041.0903;958.9344;1041.0903;1561.1318;1041.0903;1041.0903;958.9344;1041.0903;1041.0903;1041.0903;1041.0903;1561.1318;1041.0903;1561.1318;1041.0903;1041.0903;1041.0903;1561.1318;1041.0903;958.9344;958.9344;958.9344;1278.2434	2.08;2.08;1.61;2.34;1.14;3.12;1.14;1.14;1.64;1.02;1.14;1.14;1.49;6.17;0.08;0.07;-4.26;0.79;2.66;3.35;-1.68;1.64;0.49;1.7;1.46		3121.2628;3121.2628;3121.2613;3832.7247;3121.2598;3121.266;3121.2598;3121.2598;3832.722;3121.2595;3121.2598;3121.2598;3121.2609;3121.2755;3121.2565;3121.2565;3121.243;3121.2587;3121.2646;3121.2667;3121.251;3832.722;3832.7176;3832.7222;3832.7213	3121.2563;3121.2563;3121.2563;3832.7157;3121.2563;3121.2563;3121.2563;3121.2563;3832.7157;3121.2563;3121.2563;3121.2563;3121.2563;3121.2563;3121.2563;3121.2563;3121.2563;3121.2563;3121.2563;3121.2563;3121.2563;3832.7157;3832.7157;3832.7157;3832.7157	Specific;Specific;Specific;Specific;Specific;Specific;Specific;Specific;Specific;Specific;Specific;Specific;Specific;Specific;Specific;Specific;Specific;Specific;Specific;Specific;Specific;Specific;Specific;Specific;Specific	5;5;5;9;5;5;5;5;9;5;5;5;5;5;5;5;5;5;5;5;5;9;9;9;9	4567;4567;4567;4567;4567;4567;4567;4567;4567;4567;4567;4567;4567;4567;4567;4567;4567;4567;4567;4567;4567;4567;4567;4567;4567	31.279;31.2774;31.1398;33.9303;31.2505;31.256;31.2632;31.2524;33.9907;31.3055;31.2401;31.2491;31.2451;31.3678;31.159;31.285;31.6675;31.4269;31.1603;31.3067;31.7083;34.2088;33.9759;33.9039;33.967	NTerm(TMT6plex / 229.1629);NTerm(TMT6plex / 229.1629);NTerm(TMT6plex / 229.1629);NTerm(TMT6plex / 229.1629);K2(TMT6plex / 229.1629);NTerm(TMT6plex / 229.1629);NTerm(TMT6plex / 229.1629);NTerm(TMT6plex / 229.1629);NTerm(TMT6plex / 229.1629);NTerm(TMT6plex / 229.1629);K2(TMT6plex / 229.1629);NTerm(TMT6plex / 229.1629);NTerm(TMT6plex / 229.1629);NTerm(TMT6plex / 229.1629);NTerm(TMT6plex / 229.1629);NTerm(TMT6plex / 229.1629);NTerm(TMT6plex / 229.1629);NTerm(TMT6plex / 229.1629);NTerm(TMT6plex / 229.1629);NTerm(TMT6plex / 229.1629);NTerm(TMT6plex / 229.1629);NTerm(TMT6plex / 229.1629);NTerm(TMT6plex / 229.1629);NTerm(TMT6plex / 229.1629);K2(TMT6plex / 229.1629);NTerm(TMT6plex / 229.1629);K2(TMT6plex / 229.1629);NTerm(TMT6plex / 229.1629);K2(TMT6plex / 229.1629);NTerm(TMT6plex / 229.1629);K2(TMT6plex / 229.1629)	200702_cc_t_glyco_intact_e1.11380.11380.3;200702_cc_t_glyco_intact_e1.11379.11379.5;200702_cc_t_glyco_intact_e1.11304.11304.3;200702_cc_t_glyco_intact_e2.12231.12231.4;200702_cc_t_glyco_intact_e2.10789.10789.3;200702_cc_t_glyco_intact_e2.10792.10792.2;200702_cc_t_glyco_intact_e2.10796.10796.5;200702_cc_t_glyco_intact_e2.10790.10790.5;200702_cc_t_glyco_intact_e3.12612.12612.4;200702_cc_t_glyco_intact_e3.11164.11164.3;200702_cc_t_glyco_intact_e3.11129.11129.3;200702_cc_t_glyco_intact_e3.11134.11134.5;200702_cc_t_glyco10_e1.11761.11761.3;200702_cc_t_glyco10_e1.11828.11828.2;200702_cc_t_glyco10_e2.11220.11220.3;200702_cc_t_glyco10_e2.11288.11288.2;200702_cc_t_glyco10_e2.11494.11494.3;200702_cc_t_glyco10_e3.11615.11615.3;200702_cc_t_glyco10_e3.11472.11472.3;200702_cc_t_glyco10_e3.11550.11550.2;200702_cc_t_glyco10_e3.11767.11767.3;200702_cc_t_glyco20_e1.11583.11583.4;200702_cc_t_glyco20_e2.11561.11561.4;200702_cc_t_glyco20_e3.11557.11557.4;200702_cc_t_glyco20_e3.11590.11590.3	hcd;hcd;hcd;hcd;hcd;hcd;hcd;hcd;hcd;hcd;hcd;hcd;hcd;hcd;hcd;hcd;hcd;hcd;hcd;hcd;hcd;hcd;hcd;hcd;hcd	0;0;0;0;0;0;0;0;0;0;0;0;0;0;0;0;0;0;0;0;0;0;0;0.00038;0.00035	0;0;0;0;0;0;0;0;0;0;0;0;0;0;0;0;0;0;0;0;0;0;0.00084;0;0.00071	0;0;0;0;0;0;0;0;0;0;0;0;0;0;0;0;0;0;0;0;0;0;0;0;0	0;0;0;0;0;0;0;0;0;0;0;0;0;0;0;0;0;0;0;0;0;0;0.0018;0;0	2.70E-12;4.60E-09;4.50E-09;3.40E-07;5.80E-14;3.00E-12;2.70E-11;5.10E-10;0.0000022;6.40E-14;6.50E-13;3.30E-11;8.00E-11;9.90E-10;1.00E-12;2.70E-11;6.30E-08;4.60E-13;1.00E-11;6.40E-10;1.10E-08;5.00E-06;2.00E-06;0.00039;0.00039	2.40E-10;4.00E-07;3.90E-07;3.10E-05;5.40E-12;2.80E-10;2.60E-09;4.70E-08;0.00018;4.80E-12;4.80E-11;2.50E-09;8.80E-09;1.10E-07;1.30E-10;3.40E-09;8.50E-06;5.20E-11;1.20E-09;7.20E-08;1.30E-06;0.00078;0.00085;0.00019;0.00074	200702_CC_T_Glyco_intact_E1.raw;200702_CC_T_Glyco_intact_E1.raw;200702_CC_T_Glyco_intact_E1.raw;200702_CC_T_Glyco_intact_E2.raw;200702_CC_T_Glyco_intact_E2.raw;200702_CC_T_Glyco_intact_E2.raw;200702_CC_T_Glyco_intact_E2.raw;200702_CC_T_Glyco_intact_E2.raw;200702_CC_T_Glyco_intact_E3.raw;200702_CC_T_Glyco_intact_E3.raw;200702_CC_T_Glyco_intact_E3.raw;200702_CC_T_Glyco_intact_E3.raw;200702_CC_T_Glyco10_E1.raw;200702_CC_T_Glyco10_E1.raw;200702_CC_T_Glyco10_E2.raw;200702_CC_T_Glyco10_E2.raw;200702_CC_T_Glyco10_E2.raw;200702_CC_T_Glyco10_E3.raw;200702_CC_T_Glyco10_E3.raw;200702_CC_T_Glyco10_E3.raw;200702_CC_T_Glyco10_E3.raw;200702_CC_T_Glyco20_E1.raw;200702_CC_T_Glyco20_E2.raw;200702_CC_T_Glyco20_E3.raw;200702_CC_T_Glyco20_E3.raw	controllerType=0 controllerNumber=1 scan=11380;controllerType=0 controllerNumber=1 scan=11379;controllerType=0 controllerNumber=1 scan=11304;controllerType=0 controllerNumber=1 scan=12231;controllerType=0 controllerNumber=1 scan=10789;controllerType=0 controllerNumber=1 scan=10792;controllerType=0 controllerNumber=1 scan=10796;controllerType=0 controllerNumber=1 scan=10790;controllerType=0 controllerNumber=1 scan=12612;controllerType=0 controllerNumber=1 scan=11164;controllerType=0 controllerNumber=1 scan=11129;controllerType=0 controllerNumber=1 scan=11134;controllerType=0 controllerNumber=1 scan=11761;controllerType=0 controllerNumber=1 scan=11828;controllerType=0 controllerNumber=1 scan=11220;controllerType=0 controllerNumber=1 scan=11288;controllerType=0 controllerNumber=1 scan=11494;controllerType=0 controllerNumber=1 scan=11615;controllerType=0 controllerNumber=1 scan=11472;controllerType=0 controllerNumber=1 scan=11550;controllerType=0 controllerNumber=1 scan=11767;controllerType=0 controllerNumber=1 scan=11583;controllerType=0 controllerNumber=1 scan=11561;controllerType=0 controllerNumber=1 scan=11557;controllerType=0 controllerNumber=1 scan=11590	180;180;180;180;180;180;180;180;180;180;180;180;180;180;180;180;180;180;180;180;180;180;180;180;180	176;176;176;172;176;176;176;176;172;176;176;176;176;176;176;176;176;176;176;176;176;172;172;172;172	689.5;567;556.1;502.5;709;604.6;592.5;578.1;455.7;724.8;681.3;586.1;690.4;605.1;710.2;633.8;556.9;714;679.7;594.6;567.3;427.4;453;454.8;379.8	656.3;529.5;490.2;245.9;492.2;501.1;545.6;543.2;229.5;531.7;627;541.9;629.2;505.5;653.3;537.1;556.9;519.3;603.4;489.9;487.8;233.7;243.1;243.2;314
P01857_180_HexNAc(2)Hex(9)	IGHG1	Immunoglobulin heavy constant gamma 1	P01857	K.[+229.16293]TK[+229.16293]PREEQYN[+1864.63416]STYR.V	K.TKPREEQYNSTYR.V	HexNAc(2)Hex(9)	Oligomannose	0.000158115	0.000810148	4.13e-05	0.000490515	0.000538583	0.000123826	0.000273777	0.000239867	0.00104399	0.00133363	0.000156192	0.00138002	0.000505995	0.000181557	0.000218309	0.000553692	8.46e-05	0.000478176	4.14e-05	0.000957884	0.000106395	0.000288259	0.000244222	0.000240515	0.00102055	0.00108024	0.000197498	0.000387377	6.48e-05	0.000162909	0.257904		0.000378577	0.000549164	0.68937	-0.53665			575 | 701371;604 | 500915;759 | 703153;808 | 429109;809 | 429405;795 | 703367;831 | 494704;81 | 518008;222 | 517893;9 | 463452;10 | 463634;11 | 463336;12 | 463593;14 | 405292;15 | 405191;16 | 407582;1669 | 803660;1884 | 841198;2044 | 831595	6;6;7;7;7;8;8;2;2;1;1;1;1;1;1;1;38;29;48	N9(NGlycan / 1864.6342);N5(NGlycan / 1864.6342);N9(NGlycan / 1864.6342);N5(NGlycan / 1864.6342);N5(NGlycan / 1864.6342);N9(NGlycan / 1864.6342);N5(NGlycan / 1864.6342);N5(NGlycan / 1864.6342);N5(NGlycan / 1864.6342);N5(NGlycan / 1864.6342);N5(NGlycan / 1864.6342);N5(NGlycan / 1864.6342);N5(NGlycan / 1864.6342);N5(NGlycan / 1864.6342);N5(NGlycan / 1864.6342);N5(NGlycan / 1864.6342);N9(NGlycan / 1864.6342);N9(NGlycan / 1864.6342);N9(NGlycan / 1864.6342)	HexNAc(2)Hex(9);HexNAc(2)Hex(9);HexNAc(2)Hex(9);HexNAc(2)Hex(9);HexNAc(2)Hex(9);HexNAc(2)Hex(9);HexNAc(2)Hex(9);HexNAc(2)Hex(9);HexNAc(2)Hex(9);HexNAc(2)Hex(9);HexNAc(2)Hex(9);HexNAc(2)Hex(9);HexNAc(2)Hex(9);HexNAc(2)Hex(9);HexNAc(2)Hex(9);HexNAc(2)Hex(9);HexNAc(2)Hex(9);HexNAc(2)Hex(9);HexNAc(2)Hex(9)	4.70E-05;3.70E-11;1.80E-05;6.40E-12;4.80E-08;0.000022;8.50E-11;4.90E-13;4.90E-10;3.10E-13;3.10E-12;3.10E-11;1.20E-07;4.60E-13;4.60E-10;9.30E-07;3.30E-05;8.30E-05;8.40E-05	0.0043;3.40E-09;0.0017;6.00E-10;4.60E-06;0.0017;6.60E-09;5.50E-11;5.50E-08;4.10E-11;4.10E-10;4.10E-09;1.50E-05;5.30E-11;5.30E-08;0.00011;0.0048;0.011;0.011	4.33;10.43;4.73;11.2;7.32;4.65;10.07;12.31;9.31;12.51;11.51;10.51;6.94;12.33;9.33;6.03;4.48;4.08;4.08	253;635;206.7;461.2;469.6;236.2;619.8;803.8;485.9;580.8;515.1;641.7;453.8;738.4;577.2;395.8;240.1;189.5;206	4;3;4;3;2;4;3;3;3;3;3;3;2;3;3;3;4;4;4	999.4492;1095.1096;999.4501;1095.1089;1642.1562;999.4494;1095.1083;1095.1092;1095.1092;1095.1088;1095.109;1095.1088;1642.1639;1095.1084;1095.1084;1095.1042;999.449;999.4494;999.4497	999.4476;1095.1079;999.4476;1095.1079;1642.1582;999.4476;1095.1079;1095.1079;1095.1079;1095.1079;1095.1079;1095.1079;1642.1582;1095.1079;1095.1079;1095.1079;999.4476;999.4476;999.4476	1.61;1.61;2.53;0.94;-1.23;1.85;0.39;1.17;1.17;0.83;1.05;0.83;3.46;0.5;0.5;-3.41;1.43;1.79;2.16		3994.775;3283.3144;3994.7786;3283.3122;3283.3051;3994.7759;3283.3104;3283.3129;3283.3129;3283.3118;3283.3126;3283.3118;3283.3204;3283.3107;3283.3107;3283.2979;3994.7742;3994.7757;3994.7772	3994.7685;3283.3091;3994.7685;3283.3091;3283.3091;3994.7685;3283.3091;3283.3091;3283.3091;3283.3091;3283.3091;3283.3091;3283.3091;3283.3091;3283.3091;3283.3091;3994.7685;3994.7685;3994.7685	Specific;Specific;Specific;Specific;Specific;Specific;Specific;Specific;Specific;Specific;Specific;Specific;Specific;Specific;Specific;Specific;Specific;Specific;Specific	9;5;9;5;5;9;5;5;5;5;5;5;5;5;5;5;9;9;9	4567;4567;4567;4567;4567;4567;4567;4567;4567;4567;4567;4567;4567;4567;4567;4567;4567;4567;4567	33.9699;31.3038;33.9221;31.169;31.2614;33.9891;31.1598;31.2388;31.2335;31.2241;31.3197;31.1938;31.2814;31.1621;31.1354;31.7904;33.9278;33.8896;33.8778	NTerm(TMT6plex / 229.1629);K2(TMT6plex / 229.1629);NTerm(TMT6plex / 229.1629);NTerm(TMT6plex / 229.1629);K2(TMT6plex / 229.1629);NTerm(TMT6plex / 229.1629);NTerm(TMT6plex / 229.1629);NTerm(TMT6plex / 229.1629);K2(TMT6plex / 229.1629);NTerm(TMT6plex / 229.1629);NTerm(TMT6plex / 229.1629);NTerm(TMT6plex / 229.1629);NTerm(TMT6plex / 229.1629);NTerm(TMT6plex / 229.1629);NTerm(TMT6plex / 229.1629);NTerm(TMT6plex / 229.1629);NTerm(TMT6plex / 229.1629);NTerm(TMT6plex / 229.1629);NTerm(TMT6plex / 229.1629);NTerm(TMT6plex / 229.1629);K2(TMT6plex / 229.1629);NTerm(TMT6plex / 229.1629);K2(TMT6plex / 229.1629);NTerm(TMT6plex / 229.1629);K2(TMT6plex / 229.1629)	200702_cc_t_glyco_intact_e1.12840.12840.4;200702_cc_t_glyco_intact_e1.11394.11394.3;200702_cc_t_glyco_intact_e2.12227.12227.4;200702_cc_t_glyco_intact_e2.10745.10745.3;200702_cc_t_glyco_intact_e2.10795.10795.2;200702_cc_t_glyco_intact_e3.12611.12611.4;200702_cc_t_glyco_intact_e3.11085.11085.3;200702_cc_t_glyco10_e1.11758.11758.2;200702_cc_t_glyco10_e1.11755.11755.3;200702_cc_t_glyco10_e2.11256.11256.2;200702_cc_t_glyco10_e2.11307.11307.3;200702_cc_t_glyco10_e2.11239.11239.3;200702_cc_t_glyco10_e2.11286.11286.2;200702_cc_t_glyco10_e3.11473.11473.2;200702_cc_t_glyco10_e3.11458.11458.3;200702_cc_t_glyco10_e3.11812.11812.3;200702_cc_t_glyco20_e1.11432.11432.4;200702_cc_t_glyco20_e2.11515.11515.4;200702_cc_t_glyco20_e3.11543.11543.4	hcd;hcd;hcd;hcd;hcd;hcd;hcd;hcd;hcd;hcd;hcd;hcd;hcd;hcd;hcd;hcd;hcd;hcd;hcd	0.00042;0;0;0;0;0;0;0;0;0;0;0;0;0;0;0;0;0;0.00036	0;0;0;0;0;0;0;0;0;0;0;0;0;0;0;0;0;0.002;0.00073	0;0;0;0;0;0;0;0;0;0;0;0;0;0;0;0;0;0;0	0;0;0;0;0;0;0;0;0;0;0;0;0;0;0;0;0;0.0042;0.0014	0.00042;2.70E-12;1.30E-06;4.70E-13;2.90E-09;0.0000015;4.60E-12;4.80E-14;8.80E-11;4.60E-14;7.00E-13;5.30E-12;1.10E-08;5.80E-14;4.70E-11;8.80E-08;2.50E-06;4.40E-06;0.00039	0.00032;2.40E-10;0.00012;4.40E-11;2.80E-07;0.00012;3.50E-10;5.30E-12;9.70E-09;6.10E-12;9.20E-11;6.80E-10;1.60E-06;6.70E-12;5.40E-09;1.00E-05;0.00037;0.002;0.00074	200702_CC_T_Glyco_intact_E1.raw;200702_CC_T_Glyco_intact_E1.raw;200702_CC_T_Glyco_intact_E2.raw;200702_CC_T_Glyco_intact_E2.raw;200702_CC_T_Glyco_intact_E2.raw;200702_CC_T_Glyco_intact_E3.raw;200702_CC_T_Glyco_intact_E3.raw;200702_CC_T_Glyco10_E1.raw;200702_CC_T_Glyco10_E1.raw;200702_CC_T_Glyco10_E2.raw;200702_CC_T_Glyco10_E2.raw;200702_CC_T_Glyco10_E2.raw;200702_CC_T_Glyco10_E2.raw;200702_CC_T_Glyco10_E3.raw;200702_CC_T_Glyco10_E3.raw;200702_CC_T_Glyco10_E3.raw;200702_CC_T_Glyco20_E1.raw;200702_CC_T_Glyco20_E2.raw;200702_CC_T_Glyco20_E3.raw	controllerType=0 controllerNumber=1 scan=12840;controllerType=0 controllerNumber=1 scan=11394;controllerType=0 controllerNumber=1 scan=12227;controllerType=0 controllerNumber=1 scan=10745;controllerType=0 controllerNumber=1 scan=10795;controllerType=0 controllerNumber=1 scan=12611;controllerType=0 controllerNumber=1 scan=11085;controllerType=0 controllerNumber=1 scan=11758;controllerType=0 controllerNumber=1 scan=11755;controllerType=0 controllerNumber=1 scan=11256;controllerType=0 controllerNumber=1 scan=11307;controllerType=0 controllerNumber=1 scan=11239;controllerType=0 controllerNumber=1 scan=11286;controllerType=0 controllerNumber=1 scan=11473;controllerType=0 controllerNumber=1 scan=11458;controllerType=0 controllerNumber=1 scan=11812;controllerType=0 controllerNumber=1 scan=11432;controllerType=0 controllerNumber=1 scan=11515;controllerType=0 controllerNumber=1 scan=11543	180;180;180;180;180;180;180;180;180;180;180;180;180;180;180;180;180;180;180	172;176;172;176;176;172;176;176;176;176;176;176;176;176;176;176;172;172;172	483.5;662.3;459.8;657.3;501.7;471.5;642.6;829.6;688.3;793.9;704.5;665.3;559.3;774.7;641.2;427.7;457.5;407.1;393.5	253;635;206.7;461.2;469.6;236.2;619.8;803.8;485.9;580.8;515.1;641.7;453.8;738.4;577.2;395.8;240.1;189.5;206
P01859_176_HexNAc(2)Hex(6)	IGHG2	Immunoglobulin heavy constant gamma 2	P01859	R.[+229.16293]EEQFN[+1378.47569]STFR.V	R.EEQFNSTFR.V	HexNAc(2)Hex(6)	Oligomannose	NaN	NaN	0.000473578	NaN	NaN	NaN	NaN	NaN	0.00078084	0.000418633	0.000389342	NaN	NaN	0.000422058	NaN	NaN	NaN	0.000405241	NaN	NaN	NaN	0.000334906	NaN	0.000294375	0.000553079	NaN	NaN	0.000511307	NaN	NaN	0.306779		0.000420161	0.000515598	0.8149	-0.295305			169 | 280997	2	N5(NGlycan / 1378.4757)	HexNAc(2)Hex(6)	3.4e-07	4.5e-05	6.47	342.9	3	922.393	922.392	0.76		2765.16	2765.16	Specific	5	5400	45.6727	NTerm(TMT6plex / 229.1629)	200702_cc_t_glyco10_e2.18706.18706.3	hcd	0	0	0	0	4.6e-08	6.3e-06	200702_CC_T_Glyco10_E2.raw	controllerType=0 controllerNumber=1 scan=18706	176	172	568.1	342.9
P01859_176_HexNAc(2)Hex(7)	IGHG2	Immunoglobulin heavy constant gamma 2	P01859	K.[+229.16293]TK[+229.16293]PREEQFN[+1540.52851]STFR.V	K.TKPREEQFNSTFR.V	HexNAc(2)Hex(7)	Oligomannose	0.000668126	0.000426939	0.000486615	0.000290588	0.00108731	0.000395318	0.000302303	0.00063781	0.000800519	0.000468223	0.000527619	0.000773868	0.000517529	0.00043451	0.00049395	0.00039761	0.000406926	0.000432337	0.00049473	0.000378378	0.00033504	0.000388629	0.00025711	0.000344157	0.0006182	0.000296155	0.000537652	0.000476186	0.000450949	0.000880432	0.0878773		0.000452249	0.000572103	0.790502	-0.339158			1880 | 590385;1024 | 474777;149 | 353616;138 | 366322	24;3;2;2	N9(NGlycan / 1540.5285);N5(NGlycan / 1540.5285);N5(NGlycan / 1540.5285);N5(NGlycan / 1540.5285)	HexNAc(2)Hex(7);HexNAc(2)Hex(7);HexNAc(2)Hex(7);HexNAc(2)Hex(7)	9.40E-05;0.00012;1.00E-11;4.60E-10	0.0088;0.013;1.30E-09;5.30E-08	4.02;3.92;10.99;9.33	174.2;296.7;543;512.5	4;3;3;3	910.4246;976.4097;976.4072;976.4103	910.4237;976.4094;976.4094;976.4094	0.97;0.31;-2.25;0.94		3638.6766;2927.2145;2927.207;2927.2164	3638.6731;2927.2136;2927.2136;2927.2136	Specific;Specific;Specific;Specific	9;5;5;5	5400;5400;5400;5400	43.6045;45.6774;45.5617;45.4478	NTerm(TMT6plex / 229.1629);K2(TMT6plex / 229.1629);NTerm(TMT6plex / 229.1629);NTerm(TMT6plex / 229.1629);NTerm(TMT6plex / 229.1629)	200702_cc_t_glyco_intact_e2.17404.17404.4;200702_cc_t_glyco10_e1.19551.19551.3;200702_cc_t_glyco10_e2.18646.18646.3;200702_cc_t_glyco10_e3.19007.19007.3	hcd;hcd;hcd;hcd	0;0;0;0	0.00031;0.00069;0;0	0;0;0;0	0.00058;0.0011;0;0	4.20E-06;1.80E-05;1.40E-12;4.90E-11	0.00032;0.0021;1.80E-10;5.70E-09	200702_CC_T_Glyco_intact_E2.raw;200702_CC_T_Glyco10_E1.raw;200702_CC_T_Glyco10_E2.raw;200702_CC_T_Glyco10_E3.raw	controllerType=0 controllerNumber=1 scan=17404;controllerType=0 controllerNumber=1 scan=19551;controllerType=0 controllerNumber=1 scan=18646;controllerType=0 controllerNumber=1 scan=19007	176;176;176;176	168;172;172;172	395.2;366.8;725.4;649.2	174.2;296.7;543;512.5
P01859_176_HexNAc(2)Hex(8)	IGHG2	Immunoglobulin heavy constant gamma 2	P01859	K.[+229.16293]TK[+229.16293]PREEQFN[+1702.58133]STFR.V	K.TKPREEQFNSTFR.V	HexNAc(2)Hex(8)	Oligomannose	0.000435878	0.000488314	0.000414276	0.000302186	0.00130406	0.000383397	0.000359724	0.000502572	0.000686492	0.000421876	0.000460124	0.000675029	0.000440957	0.000314039	0.000434339	0.000634696	0.000268949	0.000509305	0.00032948	0.000343538	0.000276797	0.000329681	0.000357491	0.000305055	0.000634435	0.000273836	0.000278559	0.00042478	0.000402772	0.000469903	0.0490891	+	0.000390478	0.000536161	0.728286	-0.457423			1508 | 661556;1530 | 451344;462 | 473561;573 | 473859;125 | 421213;126 | 420307;127 | 419707;113 | 366445;114 | 365883;1604 | 760200;1592 | 560458	21;21;3;3;2;2;2;2;2;36;29	N9(NGlycan / 1702.5813);N5(NGlycan / 1702.5813);N5(NGlycan / 1702.5813);N5(NGlycan / 1702.5813);N5(NGlycan / 1702.5813);N5(NGlycan / 1702.5813);N5(NGlycan / 1702.5813);N5(NGlycan / 1702.5813);N5(NGlycan / 1702.5813);N9(NGlycan / 1702.5813);N5(NGlycan / 1702.5813)	HexNAc(2)Hex(8);HexNAc(2)Hex(8);HexNAc(2)Hex(8);HexNAc(2)Hex(8);HexNAc(2)Hex(8);HexNAc(2)Hex(8);HexNAc(2)Hex(8);HexNAc(2)Hex(8);HexNAc(2)Hex(8);HexNAc(2)Hex(8);HexNAc(2)Hex(8)	0.00006;0.00000004;9.10E-08;7.70E-07;4.00E-10;1.20E-06;9.10E-07;4.80E-08;6.30E-09;0.00016;1.40E-11	0.0046;0.0000031;1.00E-05;8.50E-05;5.30E-08;0.00016;0.00012;5.50E-06;7.30E-07;0.022;1.90E-09	4.22;7.4;7.04;6.11;9.4;5.91;6.04;7.32;8.2;3.81;10.86	187.1;490.1;369.1;489;419.5;335.6;398.7;379.5;408.9;183.8;419.6	4;3;3;3;3;2;3;3;3;4;3	950.9373;1030.4306;1030.4295;1030.4295;1030.4262;1545.1409;1030.4352;1030.4303;1030.4267;950.94;1030.4301	950.9369;1030.427;1030.427;1030.427;1030.427;1545.1369;1030.427;1030.427;1030.427;950.9369;1030.427	0.39;3.47;2.4;2.4;-0.8;2.62;7.97;3.23;-0.32;3.28;2.99		3800.7274;3089.2772;3089.2739;3089.2739;3089.264;3089.2745;3089.2911;3089.2764;3089.2654;3800.7384;3089.2757	3800.7259;3089.2664;3089.2664;3089.2664;3089.2664;3089.2664;3089.2664;3089.2664;3089.2664;3800.7259;3089.2664	Specific;Specific;Specific;Specific;Specific;Specific;Specific;Specific;Specific;Specific;Specific	9;5;5;5;5;5;5;5;5;9;5	5400;5400;5400;5400;5400;5400;5400;5400;5400;5400;5400	43.4481;44.9297;45.069;45.2598;45.5527;45.2472;45.0301;45.5839;45.0715;43.3354;45.0189	NTerm(TMT6plex / 229.1629);K2(TMT6plex / 229.1629);NTerm(TMT6plex / 229.1629);NTerm(TMT6plex / 229.1629);NTerm(TMT6plex / 229.1629);NTerm(TMT6plex / 229.1629);NTerm(TMT6plex / 229.1629);NTerm(TMT6plex / 229.1629);NTerm(TMT6plex / 229.1629);NTerm(TMT6plex / 229.1629);NTerm(TMT6plex / 229.1629);K2(TMT6plex / 229.1629);NTerm(TMT6plex / 229.1629)	200702_cc_t_glyco_intact_e3.17671.17671.4;200702_cc_t_glyco_intact_e3.18458.18458.3;200702_cc_t_glyco10_e1.19224.19224.3;200702_cc_t_glyco10_e1.19327.19327.2;200702_cc_t_glyco10_e2.18641.18641.3;200702_cc_t_glyco10_e2.18477.18477.2;200702_cc_t_glyco10_e2.18360.18360.3;200702_cc_t_glyco10_e3.19080.19080.3;200702_cc_t_glyco10_e3.18805.18805.3;200702_cc_t_glyco20_e1.16478.16478.4;200702_cc_t_glyco20_e3.17517.17517.3	hcd;hcd;hcd;hcd;hcd;hcd;hcd;hcd;hcd;hcd;hcd	0.00031;0;0;0;0;0;0;0;0;0;0	0.00064;0;0;0;0;0;0;0;0;0;0	0;0;0;0;0;0;0;0;0;0;0	0.0011;0;0;0;0;0;0;0;0;0;0	0.00031;2.20E-09;8.20E-09;1.20E-07;5.80E-11;1.20E-07;9.30E-08;5.30E-09;6.20E-10;8.90E-06;1.10E-12	0.00064;0.00000017;8.70E-07;1.40E-05;7.50E-09;1.50E-05;1.30E-05;5.90E-07;6.90E-08;0.0014;1.50E-10	200702_CC_T_Glyco_intact_E3.raw;200702_CC_T_Glyco_intact_E3.raw;200702_CC_T_Glyco10_E1.raw;200702_CC_T_Glyco10_E1.raw;200702_CC_T_Glyco10_E2.raw;200702_CC_T_Glyco10_E2.raw;200702_CC_T_Glyco10_E2.raw;200702_CC_T_Glyco10_E3.raw;200702_CC_T_Glyco10_E3.raw;200702_CC_T_Glyco20_E1.raw;200702_CC_T_Glyco20_E3.raw	controllerType=0 controllerNumber=1 scan=17671;controllerType=0 controllerNumber=1 scan=18458;controllerType=0 controllerNumber=1 scan=19224;controllerType=0 controllerNumber=1 scan=19327;controllerType=0 controllerNumber=1 scan=18641;controllerType=0 controllerNumber=1 scan=18477;controllerType=0 controllerNumber=1 scan=18360;controllerType=0 controllerNumber=1 scan=19080;controllerType=0 controllerNumber=1 scan=18805;controllerType=0 controllerNumber=1 scan=16478;controllerType=0 controllerNumber=1 scan=17517	176;176;176;176;176;176;176;176;176;176;176	168;172;172;172;172;172;172;172;172;168;172	399.9;534.7;609.1;527.3;618.8;551.2;470.9;598;589.3;406.6;657.8	187.1;490.1;369.1;489;419.5;335.6;398.7;379.5;408.9;183.8;419.6
P01859_176_HexNAc(2)Hex(9)	IGHG2	Immunoglobulin heavy constant gamma 2	P01859	K.[+229.16293]TK[+229.16293]PREEQFN[+1864.63416]STFR.V	K.TKPREEQFNSTFR.V	HexNAc(2)Hex(9)	Oligomannose	0.000398709	0.000467551	0.000201177	0.000257501	0.000887934	0.000339143	0.000361502	0.000455082	0.000703932	0.000559592	0.0003835	0.000687282	0.000479009	0.000219271	0.000558031	0.000496149	0.000384211	0.00071923	0.000389523	0.00038056	0.000296088	0.000404493	0.000293703	0.000175072	0.000537254	0.000230547	0.00036907	0.000291028	0.000443003	0.000686035	0.308199		0.00040846	0.000475242	0.859477	-0.218468			1391 | 718527;1410 | 520329;1893 | 447620;1523 | 451304;319 | 541375;1612 | 542697;101 | 432290;102 | 432261	22;22;24;21;3;3;2;2	N9(NGlycan / 1864.6342);N5(NGlycan / 1864.6342);N5(NGlycan / 1864.6342);N5(NGlycan / 1864.6342);N5(NGlycan / 1864.6342);N5(NGlycan / 1864.6342);N5(NGlycan / 1864.6342);N5(NGlycan / 1864.6342)	HexNAc(2)Hex(9);HexNAc(2)Hex(9);HexNAc(2)Hex(9);HexNAc(2)Hex(9);HexNAc(2)Hex(9);HexNAc(2)Hex(9);HexNAc(2)Hex(9);HexNAc(2)Hex(9)	0.00017;8.80E-12;1.90E-09;8.40E-12;6.00E-09;0.0002;1.10E-06;2.00E-07	0.015;8.10E-10;1.80E-07;6.50E-10;6.70E-07;0.022;0.00012;2.30E-05	3.78;11.05;8.71;11.07;8.22;3.69;5.97;6.69	270.4;507.2;344.4;391.3;385.8;235.8;325.8;456.9	4;3;3;3;3;3;3;3	991.4559;1084.4505;1084.4486;1084.4475;1084.4442;1084.4496;1084.4467;1084.4467	991.4501;1084.4446;1084.4446;1084.4446;1084.4446;1084.4446;1084.4446;1084.4446	5.77;5.41;3.72;2.71;-0.34;4.65;1.92;1.92		3962.8016;3251.3369;3251.3314;3251.3281;3251.3182;3251.3344;3251.3255;3251.3255	3962.7787;3251.3193;3251.3193;3251.3193;3251.3193;3251.3193;3251.3193;3251.3193	Specific;Specific;Specific;Specific;Specific;Specific;Specific;Specific	9;5;5;5;5;5;5;5	5400;5400;5400;5400;5400;5400;5400;5400	43.5964;45.1004;45.0467;44.889;44.9602;45.4813;44.9926;44.989	NTerm(TMT6plex / 229.1629);K2(TMT6plex / 229.1629);NTerm(TMT6plex / 229.1629);NTerm(TMT6plex / 229.1629);NTerm(TMT6plex / 229.1629);NTerm(TMT6plex / 229.1629);NTerm(TMT6plex / 229.1629);NTerm(TMT6plex / 229.1629);NTerm(TMT6plex / 229.1629)	200702_cc_t_glyco_intact_e1.18012.18012.3;200702_cc_t_glyco_intact_e1.18815.18815.3;200702_cc_t_glyco_intact_e2.18168.18168.3;200702_cc_t_glyco_intact_e3.18437.18437.3;200702_cc_t_glyco10_e1.19166.19166.3;200702_cc_t_glyco10_e1.19446.19446.3;200702_cc_t_glyco10_e3.18762.18762.3;200702_cc_t_glyco10_e3.18760.18760.3	hcd;hcd;hcd;hcd;hcd;hcd;hcd;hcd	0.00074;0;0;0;0;0.00057;0;0	0.00076;0;0;0;0;0.0033;0;0	0;0;0;0;0;0;0;0	0.0013;0;0;0;0;0;0;0	0.00077;9.60E-13;7.10E-11;6.20E-13;8.50E-10;0.0006;1.00E-07;2.50E-08	0.0014;8.80E-11;6.70E-09;4.60E-11;9.20E-08;0.0053;1.20E-05;2.90E-06	200702_CC_T_Glyco_intact_E1.raw;200702_CC_T_Glyco_intact_E1.raw;200702_CC_T_Glyco_intact_E2.raw;200702_CC_T_Glyco_intact_E3.raw;200702_CC_T_Glyco10_E1.raw;200702_CC_T_Glyco10_E1.raw;200702_CC_T_Glyco10_E3.raw;200702_CC_T_Glyco10_E3.raw	controllerType=0 controllerNumber=1 scan=18012;controllerType=0 controllerNumber=1 scan=18815;controllerType=0 controllerNumber=1 scan=18168;controllerType=0 controllerNumber=1 scan=18437;controllerType=0 controllerNumber=1 scan=19166;controllerType=0 controllerNumber=1 scan=19446;controllerType=0 controllerNumber=1 scan=18762;controllerType=0 controllerNumber=1 scan=18760	176;176;176;176;176;176;176;176	168;172;172;172;172;172;172;172	404.8;701.3;627.9;655.7;613.8;330.5;538.6;498	270.4;507.2;344.4;391.3;385.8;235.8;325.8;456.9
P01860_227_HexNAc(2)Hex(8)	IGHG3	Immunoglobulin heavy constant gamma 3	P01860	R.[+229.16293]EEQYN[+1702.58133]STFR.V	R.EEQYNSTFR.V	HexNAc(2)Hex(8)	Oligomannose	NaN	0.000595217	0.000404647	0.000219468	NaN	0.000142589	0.000213287	NaN	0.000442805	0.000527707	0.000339686	0.000274607	0.00021818	0.000281055	NaN	0.000137351	NaN	0.000368638	NaN	NaN	0.000192412	0.000273689	0.000193876	0.000404756	0.00207391	0.000101401	NaN	0.000437013	NaN	NaN	0.702676		0.000425662	0.000351113	1.21232	0.277774			3026 | 440697;982 | 410208;983 | 409973;1328 | 357267	64;20;20;38	N5(NGlycan / 1702.5813);N5(NGlycan / 1702.5813);N5(NGlycan / 1702.5813);N5(NGlycan / 1702.5813)	HexNAc(2)Hex(8);HexNAc(2)Hex(8);HexNAc(2)Hex(8);HexNAc(2)Hex(8)	1.20E-11;2.80E-12;1.40E-05;1.70E-06	1.20E-09;3.70E-10;0.0018;0.00019	10.91;11.56;4.86;5.78	614.9;678.8;79.7;275.2	3;3;3;3	1035.7565;1035.7608;1035.7608;1035.7594	1035.7586;1035.7586;1035.7586;1035.7586	-2.07;2.06;2.06;0.76		3105.2549;3105.2678;3105.2678;3105.2637	3105.2614;3105.2614;3105.2614;3105.2614	Specific;Specific;Specific;Specific	5;5;5;5	271;271;271;271	37.5038;37.5808;37.5241;37.5126	NTerm(TMT6plex / 229.1629);NTerm(TMT6plex / 229.1629);NTerm(TMT6plex / 229.1629);NTerm(TMT6plex / 229.1629)	200702_cc_t_glyco_intact_e2.14152.14152.3;200702_cc_t_glyco10_e2.14523.14523.3;200702_cc_t_glyco10_e2.14492.14492.3;200702_cc_t_glyco10_e3.14878.14878.3	hcd;hcd;hcd;hcd	0;0;0;0	0;0;0;0	0;0;0;0	0;0;0;0	9.90E-13;5.80E-13;2.00E-06;1.80E-07	9.30E-11;7.70E-11;0.00027;2.00E-05	200702_CC_T_Glyco_intact_E2.raw;200702_CC_T_Glyco10_E2.raw;200702_CC_T_Glyco10_E2.raw;200702_CC_T_Glyco10_E3.raw	controllerType=0 controllerNumber=1 scan=14152;controllerType=0 controllerNumber=1 scan=14523;controllerType=0 controllerNumber=1 scan=14492;controllerType=0 controllerNumber=1 scan=14878	227;227;227;227	223;223;223;223	665;741.5;571.6;539.4	614.9;678.8;79.7;275.2
P01861_177_HexNAc(2)Hex(7)	IGHG4	Immunoglobulin heavy constant gamma 4	P01861	R.[+229.16293]EEQFN[+1540.52851]STYR.V	R.EEQFNSTYR.V	HexNAc(2)Hex(7)	Oligomannose	0.000817387	0.000422891	0.000368911	0.000439501	0.0009909	0.000207544	0.000440498	0.000453866	0.00085267	0.000639986	0.000424845	0.000469743	0.000434636	0.00035033	0.000476777	0.000555442	0.000767633	0.000392122	0.00036039	0.000407123	0.000241965	0.000401412	0.000407621	0.000351434	0.000716069	0.000227627	0.000644482	0.000625929	0.00050335	0.000626149	0.311691		0.000471694	0.000544062	0.866986	-0.20592			755 | 464975;731 | 344461;674 | 358431;3344 | 690563	25;14;12;193	N5(NGlycan / 1540.5285);N5(NGlycan / 1540.5285);N5(NGlycan / 1540.5285);N9(NGlycan / 1540.5285)	HexNAc(2)Hex(7);HexNAc(2)Hex(7);HexNAc(2)Hex(7);HexNAc(2)Hex(7)	2.30E-05;2.20E-08;9.50E-06;0.00073	0.0026;2.90E-06;0.0011;0.091	4.63;7.66;5.02;3.13	215.7;290;303.2;166.1	3;3;3;4	981.7431;981.7366;981.7426;914.4217	981.741;981.741;981.741;914.4225	2.14;-4.51;1.65;-0.79		2943.2148;2943.1952;2943.2134;3654.6651	2943.2085;2943.2085;2943.2085;3654.668	Specific;Specific;Specific;Specific	5;5;5;9	2290;2290;2290;2290	38.199;38.1559;38.262;38.6481	NTerm(TMT6plex / 229.1629);NTerm(TMT6plex / 229.1629);NTerm(TMT6plex / 229.1629);NTerm(TMT6plex / 229.1629);K2(TMT6plex / 229.1629)	200702_cc_t_glyco10_e1.15525.15525.3;200702_cc_t_glyco10_e2.14834.14834.3;200702_cc_t_glyco10_e3.15247.15247.3;200702_cc_t_glyco20_e3.14112.14112.2	hcd;hcd;hcd;hcd	0;0;0;0.00067	0;0;0;0.0027	0;0;0;0.00068	0;0;0;0.0054	2.90E-06;2.00E-09;1.30E-06;0.00067	0.00032;2.70E-07;0.00015;0.0027	200702_CC_T_Glyco10_E1.raw;200702_CC_T_Glyco10_E2.raw;200702_CC_T_Glyco10_E3.raw;200702_CC_T_Glyco20_E3.raw	controllerType=0 controllerNumber=1 scan=15525;controllerType=0 controllerNumber=1 scan=14834;controllerType=0 controllerNumber=1 scan=15247;controllerType=0 controllerNumber=1 scan=14112	177;177;177;177	173;173;173;169	552.1;626.1;371.4;347.1	215.7;290;303.2;166.1
P01861_177_HexNAc(2)Hex(8)	IGHG4	Immunoglobulin heavy constant gamma 4	P01861	R.[+229.16293]EEQFN[+1702.58133]STYR.V	R.EEQFNSTYR.V	HexNAc(2)Hex(8)	Oligomannose	0.000563648	0.000248605	0.000269224	0.000482567	0.000847233	0.000151219	0.00031605	0.000339856	0.000744224	0.000828517	0.000276173	0.000796141	0.000383789	0.000218342	0.0003818	0.000993377	0.00046987	0.000434373	0.000272059	0.000288237	0.000142861	0.000480189	0.00040615	0.000320307	0.000786949	0.000127005	0.000342669	0.00037514	0.000319079	0.000471803	0.311726		0.000400778	0.000488621	0.820221	-0.285915			2159 | 449805;2770 | 441576;2748 | 444829;491 | 464381;718 | 411108;664 | 357871	43;49;64;25;14;12	N5(NGlycan / 1702.5813);N5(NGlycan / 1702.5813);N5(NGlycan / 1702.5813);N5(NGlycan / 1702.5813);N5(NGlycan / 1702.5813);N5(NGlycan / 1702.5813)	HexNAc(2)Hex(8);HexNAc(2)Hex(8);HexNAc(2)Hex(8);HexNAc(2)Hex(8);HexNAc(2)Hex(8);HexNAc(2)Hex(8)	4.50E-11;6.40E-13;1.50E-09;1.80E-07;1.40E-10;1.20E-11	4.10E-09;6.00E-11;0.00000011;2.00E-05;1.90E-08;1.40E-09	10.35;12.2;8.83;6.75;9.84;10.92	633.3;617.9;181;317.2;218.4;241.5	3;3;3;3;3;3	1035.7598;1035.7589;1035.7608;1035.7603;1035.7589;1035.7592	1035.7586;1035.7586;1035.7586;1035.7586;1035.7586;1035.7586	1.12;0.29;2.06;1.59;0.29;0.53		3105.2648;3105.2623;3105.2678;3105.2663;3105.2623;3105.263	3105.2614;3105.2614;3105.2614;3105.2614;3105.2614;3105.2614	Specific;Specific;Specific;Specific;Specific;Specific	5;5;5;5;5;5	2290;2290;2290;2290;2290;2290	37.9183;38.1088;37.9048;37.9094;38.1124;38.043	NTerm(TMT6plex / 229.1629);NTerm(TMT6plex / 229.1629);NTerm(TMT6plex / 229.1629);NTerm(TMT6plex / 229.1629);NTerm(TMT6plex / 229.1629);NTerm(TMT6plex / 229.1629)	200702_cc_t_glyco_intact_e1.14972.14972.3;200702_cc_t_glyco_intact_e2.14473.14473.3;200702_cc_t_glyco_intact_e3.14716.14716.3;200702_cc_t_glyco10_e1.15368.15368.3;200702_cc_t_glyco10_e2.14810.14810.3;200702_cc_t_glyco10_e3.15138.15138.3	hcd;hcd;hcd;hcd;hcd;hcd	0;0;0;0;0;0	0;0;0;0;0;0	0;0;0;0;0;0	0;0;0;0;0;0	3.60E-12;5.90E-14;5.90E-11;2.00E-08;1.70E-11;1.20E-12	3.20E-10;5.50E-12;4.30E-09;2.20E-06;2.20E-09;1.40E-10	200702_CC_T_Glyco_intact_E1.raw;200702_CC_T_Glyco_intact_E2.raw;200702_CC_T_Glyco_intact_E3.raw;200702_CC_T_Glyco10_E1.raw;200702_CC_T_Glyco10_E2.raw;200702_CC_T_Glyco10_E3.raw	controllerType=0 controllerNumber=1 scan=14972;controllerType=0 controllerNumber=1 scan=14473;controllerType=0 controllerNumber=1 scan=14716;controllerType=0 controllerNumber=1 scan=15368;controllerType=0 controllerNumber=1 scan=14810;controllerType=0 controllerNumber=1 scan=15138	177;177;177;177;177;177	173;173;173;173;173;173	693.7;703;695;608.8;734.6;766.5	633.3;617.9;181;317.2;218.4;241.5
P01861_177_HexNAc(2)Hex(9)	IGHG4	Immunoglobulin heavy constant gamma 4	P01861	K.[+229.16293]TK[+229.16293]PREEQFN[+1864.63416]STYR.V	K.TKPREEQFNSTYR.V	HexNAc(2)Hex(9)	Oligomannose	NaN	0.000399093	0.000361129	0.000443091	NaN	0.00019406	0.000701109	NaN	0.000481449	0.00126692	0.00028642	0.000593228	0.000349231	0.000306008	NaN	0.00077082	NaN	0.000493079	NaN	NaN	0.000202522	0.000695261	0.000403462	0.000310631	0.000571724	0.000189291	NaN	0.000497205	NaN	NaN	0.442604		0.000435385	0.000525166	0.829042	-0.270483			2748 | 708770;2767 | 441316;714 | 410592;658 | 420870;3337 | 841453	49;49;14;12;193	N9(NGlycan / 1864.6342);N5(NGlycan / 1864.6342);N5(NGlycan / 1864.6342);N5(NGlycan / 1864.6342);N9(NGlycan / 1864.6342)	HexNAc(2)Hex(9);HexNAc(2)Hex(9);HexNAc(2)Hex(9);HexNAc(2)Hex(9);HexNAc(2)Hex(9)	0.00054;1.00E-06;4.40E-09;6.90E-08;0.00032	0.048;9.60E-05;5.80E-07;7.90E-06;0.042	3.27;5.99;8.36;7.16;3.49	168.5;316.1;562.4;552;171.4	4;3;3;3;4	995.443;1089.7731;1089.7791;1089.7759;995.4492	995.4489;1089.7762;1089.7762;1089.7762;995.4489	-5.86;-2.89;2.6;-0.31;0.34		3978.7503;3267.3047;3267.3227;3267.3132;3978.775	3978.7736;3267.3142;3267.3142;3267.3142;3978.7736	Specific;Specific;Specific;Specific;Specific	9;5;5;5;9	2290;2290;2290;2290;2290	38.5643;37.7995;37.8254;37.8885;38.5258	NTerm(TMT6plex / 229.1629);K2(TMT6plex / 229.1629);NTerm(TMT6plex / 229.1629);NTerm(TMT6plex / 229.1629);NTerm(TMT6plex / 229.1629);NTerm(TMT6plex / 229.1629);K2(TMT6plex / 229.1629)	200702_cc_t_glyco_intact_e2.14718.14718.4;200702_cc_t_glyco_intact_e2.14310.14310.3;200702_cc_t_glyco10_e2.14655.14655.3;200702_cc_t_glyco10_e3.15055.15055.3;200702_cc_t_glyco20_e3.14046.14046.4	hcd;hcd;hcd;hcd;hcd	0;0;0;0;0.00035	0.0023;0;0;0;0.0011	0;0;0;0;0	0.0044;0;0;0;0.0021	1.60E-05;3.80E-08;4.90E-10;8.50E-09;0.00039	0.0023;3.60E-06;6.40E-08;9.60E-07;0.0011	200702_CC_T_Glyco_intact_E2.raw;200702_CC_T_Glyco_intact_E2.raw;200702_CC_T_Glyco10_E2.raw;200702_CC_T_Glyco10_E3.raw;200702_CC_T_Glyco20_E3.raw	controllerType=0 controllerNumber=1 scan=14718;controllerType=0 controllerNumber=1 scan=14310;controllerType=0 controllerNumber=1 scan=14655;controllerType=0 controllerNumber=1 scan=15055;controllerType=0 controllerNumber=1 scan=14046	177;177;177;177;177	169;173;173;173;169	386;573.9;584.4;552;361.3	168.5;316.1;562.4;552;171.4
P01871_209_HexNAc(2)Hex(8)	IGHM	Immunoglobulin heavy constant mu	P01871	R.[+229.16293]GLTFQQN[+1702.58133]ASSM[+15.99492]C[+57.02146]VPDQDTAIR.V	R.GLTFQQNASSMCVPDQDTAIR.V	HexNAc(2)Hex(8)	Oligomannose	NaN	0.00104349	NaN	0.000254022	NaN	0.000279314	0.00033429	NaN	NaN	NaN	NaN	0.000277453	0.000477377	NaN	NaN	0.000440236	NaN	NaN	NaN	NaN	0.000396226	NaN	0.000408401	NaN	NaN	0.000272032	NaN	NaN	NaN	NaN	0.809467		0.000398854	0.000437714	0.911221	-0.134127			656 | 1007731;657 | 1011726;658 | 1011686	5;5;5	N7(NGlycan / 1702.5813);M11(Oxidation / 15.9949);N7(NGlycan / 1702.5813);N7(NGlycan / 1702.5813)	HexNAc(2)Hex(8);HexNAc(2)Hex(8);HexNAc(2)Hex(8)	6.10E-07;8.40E-19;4.80E-11	8.30E-05;1.10E-16;6.60E-09	6.22;18.08;10.32	343.7;770;581.1	4;3;4	1072.4659;1423.9482;1068.4626	1072.4591;1424.2781;1068.4604	6.3;3.19;2.04	-1	4286.8416;4269.83;4270.8284	4286.8146;4270.8197;4270.8197	Specific;Specific;Specific	7;7;7	4857;4857;4857	58.2498;65.4722;65.4294	NTerm(TMT6plex / 229.1629);C12(Carbamidomethyl / 57.0215);NTerm(TMT6plex / 229.1629);C12(Carbamidomethyl / 57.0215);NTerm(TMT6plex / 229.1629);C12(Carbamidomethyl / 57.0215)	200702_cc_t_glyco20_e3.24537.24537.2;200702_cc_t_glyco20_e3.28371.28371.3;200702_cc_t_glyco20_e3.28348.28348.7	hcd;hcd;hcd	0;0;0	0;0;0	0;0;0	0;0;0	1.50E-08;9.50E-20;2.40E-12	2.10E-06;1.30E-17;3.20E-10	200702_CC_T_Glyco20_E3.raw;200702_CC_T_Glyco20_E3.raw;200702_CC_T_Glyco20_E3.raw	controllerType=0 controllerNumber=1 scan=24537;controllerType=0 controllerNumber=1 scan=28371;controllerType=0 controllerNumber=1 scan=28348	209;209;209	203;203;203	552.7;1042.7;602.7	343.7;770;581.1
P01871_209_HexNAc(2)Hex(9)	IGHM	Immunoglobulin heavy constant mu	P01871	R.[+229.16293]GLTFQQN[+1864.63416]ASSMC[+57.02146]VPDQDTAIR.V	R.GLTFQQNASSMCVPDQDTAIR.V	HexNAc(2)Hex(9)	Oligomannose	NaN	0.00216599	NaN	0.00017638	NaN	0.000231254	0.000238054	NaN	NaN	NaN	NaN	0.000249079	0.000352456	NaN	NaN	0.000273261	NaN	NaN	NaN	NaN	0.000347527	NaN	0.000435519	NaN	NaN	0.000230849	NaN	NaN	NaN	NaN	0.4872		0.000327922	0.00061215	0.535689	-0.900532			652 | 1011646	5	N7(NGlycan / 1864.6342)	HexNAc(2)Hex(9)	1.3e-17	1.7e-15	16.9	784	3	1477.96	1478.3	-1.86	-1	4431.86	4432.87	Specific	7	4857	65.4112	NTerm(TMT6plex / 229.1629);C12(Carbamidomethyl / 57.0215)	200702_cc_t_glyco20_e3.28339.28339.3	hcd	0	0	0	0	2.1e-18	2.9e-16	200702_CC_T_Glyco20_E3.raw	controllerType=0 controllerNumber=1 scan=28339	209	203	999.6	784
P01871_440_HexNAc(2)Hex(6)	IGHM	Immunoglobulin heavy constant mu	P01871	K.[+229.16293]STGK[+229.16293]PTLYN[+1378.47569]VSLVMSDTAGTC[+57.02146]Y.-	K.STGKPTLYNVSLVMSDTAGTCY.-	HexNAc(2)Hex(6)	Oligomannose	0.000496313	0.000576055	0.000422084	0.000447091	0.00057001	0.000400421	0.000474616	0.000506735	0.000440109	0.000478497	0.000321224	0.000304615	0.000332684	0.000552871	0.000539699	0.000539008	0.000555267	0.000514498	0.000707357	0.000607693	0.000333549	0.000399197	0.000420381	0.000536323	0.00041767	0.000372595	0.000449865	0.000378555	0.00053115	0.000415744	0.490285		0.000478006	0.000453147	1.05486	0.0770477			2597 | 746772;1493 | 753050;1494 | 753010;1496 | 750074;1497 | 750034;1498 | 749994;1182 | 1114817;1192 | 822681;1195 | 819687;1845 | 568576;1854 | 418138;1855 | 417978;1856 | 417858;1857 | 426547;1858 | 368404;2411 | 577050;2416 | 489496;2429 | 414687;2430 | 414567;2431 | 415170;2432 | 426002;2433 | 425842;2434 | 421866;2435 | 347204;2436 | 358032;2439 | 357832;2440 | 357752;1931 | 573135;1934 | 576375;1946 | 420659;1948 | 429233;1949 | 429113;1951 | 359226;1952 | 366882;1953 | 367002;1954 | 366922	71;15;15;15;15;15;13;13;13;106;106;106;106;106;106;91;91;91;91;91;91;91;91;91;91;91;91;67;67;67;67;67;67;67;67;67	N9(NGlycan / 1378.4757);N9(NGlycan / 1378.4757);N9(NGlycan / 1378.4757);N9(NGlycan / 1378.4757);N9(NGlycan / 1378.4757);N9(NGlycan / 1378.4757);N13(NGlycan / 1378.4757);N9(NGlycan / 1378.4757);N9(NGlycan / 1378.4757);N13(NGlycan / 1378.4757);N9(NGlycan / 1378.4757);M14(Oxidation / 15.9949);N9(NGlycan / 1378.4757);M14(Oxidation / 15.9949);N9(NGlycan / 1378.4757);M14(Oxidation / 15.9949);N9(NGlycan / 1378.4757);N9(NGlycan / 1378.4757);N13(NGlycan / 1378.4757);M18(Oxidation / 15.9949);N13(NGlycan / 1378.4757);N9(NGlycan / 1378.4757);M14(Oxidation / 15.9949);N9(NGlycan / 1378.4757);M14(Oxidation / 15.9949);N9(NGlycan / 1378.4757);M14(Oxidation / 15.9949);N9(NGlycan / 1378.4757);N9(NGlycan / 1378.4757);N9(NGlycan / 1378.4757);N9(NGlycan / 1378.4757);M14(Oxidation / 15.9949);N9(NGlycan / 1378.4757);M14(Oxidation / 15.9949);N9(NGlycan / 1378.4757);N9(NGlycan / 1378.4757);N13(NGlycan / 1378.4757);M18(Oxidation / 15.9949);N13(NGlycan / 1378.4757);N9(NGlycan / 1378.4757);M14(Oxidation / 15.9949);N9(NGlycan / 1378.4757);N9(NGlycan / 1378.4757);N9(NGlycan / 1378.4757);M14(Oxidation / 15.9949);N9(NGlycan / 1378.4757);N9(NGlycan / 1378.4757);N9(NGlycan / 1378.4757)	HexNAc(2)Hex(6);HexNAc(2)Hex(6);HexNAc(2)Hex(6);HexNAc(2)Hex(6);HexNAc(2)Hex(6);HexNAc(2)Hex(6);HexNAc(2)Hex(6);HexNAc(2)Hex(6);HexNAc(2)Hex(6);HexNAc(2)Hex(6);HexNAc(2)Hex(6);HexNAc(2)Hex(6);HexNAc(2)Hex(6);HexNAc(2)Hex(6);HexNAc(2)Hex(6);HexNAc(2)Hex(6);HexNAc(2)Hex(6);HexNAc(2)Hex(6);HexNAc(2)Hex(6);HexNAc(2)Hex(6);HexNAc(2)Hex(6);HexNAc(2)Hex(6);HexNAc(2)Hex(6);HexNAc(2)Hex(6);HexNAc(2)Hex(6);HexNAc(2)Hex(6);HexNAc(2)Hex(6);HexNAc(2)Hex(6);HexNAc(2)Hex(6);HexNAc(2)Hex(6);HexNAc(2)Hex(6);HexNAc(2)Hex(6);HexNAc(2)Hex(6);HexNAc(2)Hex(6);HexNAc(2)Hex(6);HexNAc(2)Hex(6)	3.30E-05;2.40E-06;3.20E-05;4.10E-07;3.20E-05;0.00024;0.00011;0.000035;0.00000067;0.00027;4.70E-05;6.00E-05;0.00019;6.50E-05;6.00E-08;4.10E-05;0.0006;1.60E-05;0.00022;0.00017;6.90E-06;0.00011;0.0006;8.10E-07;4.20E-05;2.80E-06;1.30E-06;7.80E-05;6.40E-06;3.60E-09;1.10E-06;3.80E-05;7.90E-05;5.10E-07;6.30E-06;1.00E-06	0.003;0.00023;0.003;3.80E-05;0.003;0.022;0.0085;0.0027;0.000052;0.046;0.0083;0.011;0.033;0.011;1.10E-05;0.0038;0.051;0.0015;0.02;0.015;0.00063;0.01;0.052;7.40E-05;0.0039;0.00026;0.00012;0.0069;0.00057;3.20E-07;0.0001;0.0034;0.007;4.60E-05;0.00056;9.30E-05	4.48;5.62;4.49;6.39;4.5;3.63;3.96;4.46;6.18;3.57;4.33;4.22;3.72;4.19;7.22;4.38;3.22;4.8;3.65;3.78;5.16;3.94;3.22;6.09;4.37;5.55;5.89;4.11;5.2;8.44;5.94;4.42;4.11;6.29;5.2;5.99	106.4;140;80.4;203.2;49.2;54;95.4;55.7;100.3;80.1;120.9;140.5;101.5;93.4;132.6;225.8;53.3;118.2;76.5;123.9;65.1;58.3;79.9;130.8;137.5;80.2;38.4;147.4;83.7;199.8;106.5;72.9;99.6;113.1;81.4;176.5	3;3;4;4;3;4;4;3;3;4;3;4;4;4;3;4;4;3;4;4;3;4;4;3;4;4;3;4;4;3;3;4;4;3;4;4	1401.3128;1400.9826;1050.9853;1010.4682;1347.2988;1010.4682;1219.0779;1400.981;1346.6157;1219.0865;1406.6437;1054.9777;1054.9805;1051.2347;1346.6202;1223.3362;1178.5685;1406.6399;1055.2366;1054.9797;1401.3137;1051.2382;1050.9905;1352.2873;1014.4745;1010.472;1346.9509;1223.3309;1178.3139;1406.6407;1401.3112;1051.2331;1014.4632;1346.9572;1010.4632;1010.4714	1401.307;1401.307;1051.2321;1010.4663;1346.9526;1010.4663;1219.3323;1401.307;1346.9526;1219.3323;1406.6387;1055.2308;1055.2308;1051.2321;1346.9526;1223.3311;1178.5665;1406.6387;1055.2308;1055.2308;1401.307;1051.2321;1051.2321;1352.2842;1014.465;1010.4663;1346.9526;1223.3311;1178.5665;1406.6387;1401.307;1051.2321;1014.465;1346.9526;1010.4663;1010.4663	4.11;7.15;3.82;1.89;8.7;1.89;-2.93;6.01;-1.85;4.08;3.59;-2.17;0.49;2.44;1.5;4.22;1.7;0.9;5.49;-0.32;4.72;5.81;8.81;2.26;9.4;5.64;-1.29;-0.17;-1.51;1.42;2.98;0.93;-1.74;3.42;-3;5.04	-1;-1;1;-1;-1;-1;-1;-1;-1;-1;-1;-1;-1	4201.9239;4200.9332;4200.9193;4038.8509;4039.8817;4038.8509;4873.2899;4200.9285;4037.8324;4873.324;4217.9166;4216.889;4216.9002;4201.9168;4037.846;4890.3231;4711.2522;4217.9053;4217.9246;4216.8968;4201.9264;4201.931;4200.9403;4054.8473;4054.8763;4038.866;4038.838;4890.3016;4710.2337;4217.9075;4201.9191;4201.9105;4054.8311;4038.8571;4038.8311;4038.8636	4201.9066;4201.9066;4201.9066;4038.8432;4038.8432;4038.8432;4874.3075;4201.9066;4038.8432;4874.3075;4217.9015;4217.9015;4217.9015;4201.9066;4038.8432;4890.3024;4711.2442;4217.9015;4217.9015;4217.9015;4201.9066;4201.9066;4201.9066;4054.8382;4054.8382;4038.8432;4038.8432;4890.3024;4711.2442;4217.9015;4201.9066;4201.9066;4054.8382;4038.8432;4038.8432;4038.8432	Specific;Specific;Specific;CRagged;CRagged;CRagged;Specific;Specific;CRagged;Specific;Specific;Specific;Specific;Specific;CRagged;Specific;CRagged;Specific;Specific;Specific;Specific;Specific;Specific;CRagged;CRagged;CRagged;CRagged;Specific;CRagged;Specific;Specific;Specific;CRagged;CRagged;CRagged;CRagged	9;9;9;9;9;9;13;9;9;13;9;9;9;9;9;13;13;9;9;9;9;9;9;9;9;9;9;13;13;9;9;9;9;9;9;9	4857;4857;4857;4857;4857;4857;4857;4857;4857;4857;4857;4857;4857;4857;4857;4857;4857;4857;4857;4857;4857;4857;4857;4857;4857;4857;4857;4857;4857;4857;4857;4857;4857;4857;4857;4857	80.5501;80.4725;80.4519;76.4922;76.4686;76.4667;78.8348;80.4426;76.5725;78.8563;72.1025;72.0657;71.9862;80.4753;76.6055;78.9864;75.5367;72.0646;72.0181;72.3866;80.4881;80.479;78.1331;67.8863;76.6918;76.6379;76.497;71.5381;75.5075;71.993;80.4305;80.3984;67.8261;76.5017;76.6172;76.5442	NTerm(TMT6plex / 229.1629);K4(TMT6plex / 229.1629);C21(Carbamidomethyl / 57.0215);NTerm(TMT6plex / 229.1629);K4(TMT6plex / 229.1629);C21(Carbamidomethyl / 57.0215);NTerm(TMT6plex / 229.1629);K4(TMT6plex / 229.1629);C21(Carbamidomethyl / 57.0215);NTerm(TMT6plex / 229.1629);K4(TMT6plex / 229.1629);C21(Carbamidomethyl / 57.0215);NTerm(TMT6plex / 229.1629);K4(TMT6plex / 229.1629);C21(Carbamidomethyl / 57.0215);NTerm(TMT6plex / 229.1629);K4(TMT6plex / 229.1629);C21(Carbamidomethyl / 57.0215);NTerm(TMT6plex / 229.1629);K4(TMT6plex / 229.1629);K8(TMT6plex / 229.1629);C25(Carbamidomethyl / 57.0215);NTerm(TMT6plex / 229.1629);K4(TMT6plex / 229.1629);C21(Carbamidomethyl / 57.0215);NTerm(TMT6plex / 229.1629);K4(TMT6plex / 229.1629);C21(Carbamidomethyl / 57.0215);NTerm(TMT6plex / 229.1629);K4(TMT6plex / 229.1629);K8(TMT6plex / 229.1629);C25(Carbamidomethyl / 57.0215);NTerm(TMT6plex / 229.1629);K4(TMT6plex / 229.1629);C21(Carbamidomethyl / 57.0215);NTerm(TMT6plex / 229.1629);K4(TMT6plex / 229.1629);C21(Carbamidomethyl / 57.0215);NTerm(TMT6plex / 229.1629);K4(TMT6plex / 229.1629);C21(Carbamidomethyl / 57.0215);NTerm(TMT6plex / 229.1629);K4(TMT6plex / 229.1629);C21(Carbamidomethyl / 57.0215);NTerm(TMT6plex / 229.1629);K4(TMT6plex / 229.1629);C21(Carbamidomethyl / 57.0215);NTerm(TMT6plex / 229.1629);K4(TMT6plex / 229.1629);K8(TMT6plex / 229.1629);C25(Carbamidomethyl / 57.0215);NTerm(TMT6plex / 229.1629);K4(TMT6plex / 229.1629);K8(TMT6plex / 229.1629);C25(Carbamidomethyl / 57.0215);NTerm(TMT6plex / 229.1629);K4(TMT6plex / 229.1629);C21(Carbamidomethyl / 57.0215);NTerm(TMT6plex / 229.1629);K4(TMT6plex / 229.1629);C21(Carbamidomethyl / 57.0215);NTerm(TMT6plex / 229.1629);K4(TMT6plex / 229.1629);C21(Carbamidomethyl / 57.0215);NTerm(TMT6plex / 229.1629);K4(TMT6plex / 229.1629);C21(Carbamidomethyl / 57.0215);NTerm(TMT6plex / 229.1629);K4(TMT6plex / 229.1629);C21(Carbamidomethyl / 57.0215);NTerm(TMT6plex / 229.1629);K4(TMT6plex / 229.1629);C21(Carbamidomethyl / 57.0215);NTerm(TMT6plex / 229.1629);K4(TMT6plex / 229.1629);C21(Carbamidomethyl / 57.0215);NTerm(TMT6plex / 229.1629);K4(TMT6plex / 229.1629);C21(Carbamidomethyl / 57.0215);NTerm(TMT6plex / 229.1629);K4(TMT6plex / 229.1629);C21(Carbamidomethyl / 57.0215);NTerm(TMT6plex / 229.1629);K4(TMT6plex / 229.1629);C21(Carbamidomethyl / 57.0215);NTerm(TMT6plex / 229.1629);K4(TMT6plex / 229.1629);K8(TMT6plex / 229.1629);C25(Carbamidomethyl / 57.0215);NTerm(TMT6plex / 229.1629);K4(TMT6plex / 229.1629);K8(TMT6plex / 229.1629);C25(Carbamidomethyl / 57.0215);NTerm(TMT6plex / 229.1629);K4(TMT6plex / 229.1629);C21(Carbamidomethyl / 57.0215);NTerm(TMT6plex / 229.1629);K4(TMT6plex / 229.1629);C21(Carbamidomethyl / 57.0215);NTerm(TMT6plex / 229.1629);K4(TMT6plex / 229.1629);C21(Carbamidomethyl / 57.0215);NTerm(TMT6plex / 229.1629);K4(TMT6plex / 229.1629);C21(Carbamidomethyl / 57.0215);NTerm(TMT6plex / 229.1629);K4(TMT6plex / 229.1629);C21(Carbamidomethyl / 57.0215);NTerm(TMT6plex / 229.1629);K4(TMT6plex / 229.1629);C21(Carbamidomethyl / 57.0215);NTerm(TMT6plex / 229.1629);K4(TMT6plex / 229.1629);C21(Carbamidomethyl / 57.0215)	200702_cc_t_glyco_intact_e1.37240.37240.3;200702_cc_t_glyco_intact_e2.36698.36698.3;200702_cc_t_glyco_intact_e2.36689.36689.4;200702_cc_t_glyco_intact_e2.34764.34764.5;200702_cc_t_glyco_intact_e2.34751.34751.3;200702_cc_t_glyco_intact_e2.34750.34750.4;200702_cc_t_glyco_intact_e3.36083.36083.4;200702_cc_t_glyco_intact_e3.36860.36860.3;200702_cc_t_glyco_intact_e3.34992.34992.3;200702_cc_t_glyco60_e1.29012.29012.4;200702_cc_t_glyco60_e1.25513.25513.3;200702_cc_t_glyco60_e1.25494.25494.5;200702_cc_t_glyco60_e1.25455.25455.4;200702_cc_t_glyco60_e1.29870.29870.4;200702_cc_t_glyco60_e1.27836.27836.3;200702_cc_t_glyco60_e2.29149.29149.4;200702_cc_t_glyco60_e2.27317.27317.4;200702_cc_t_glyco60_e2.25471.25471.3;200702_cc_t_glyco60_e2.25446.25446.4;200702_cc_t_glyco60_e2.25643.25643.5;200702_cc_t_glyco60_e2.29945.29945.3;200702_cc_t_glyco60_e2.29940.29940.4;200702_cc_t_glyco60_e2.28696.28696.4;200702_cc_t_glyco60_e2.23247.23247.3;200702_cc_t_glyco60_e2.27929.27929.4;200702_cc_t_glyco60_e2.27901.27901.4;200702_cc_t_glyco60_e2.27827.27827.3;200702_cc_t_glyco60_e3.25541.25541.4;200702_cc_t_glyco60_e3.27465.27465.4;200702_cc_t_glyco60_e3.25756.25756.3;200702_cc_t_glyco60_e3.29923.29923.3;200702_cc_t_glyco60_e3.29907.29907.4;200702_cc_t_glyco60_e3.23643.23643.4;200702_cc_t_glyco60_e3.27947.27947.3;200702_cc_t_glyco60_e3.28004.28004.4;200702_cc_t_glyco60_e3.27968.27968.7	hcd;hcd;hcd;hcd;hcd;hcd;hcd;hcd;hcd;hcd;hcd;hcd;hcd;hcd;hcd;hcd;hcd;hcd;hcd;hcd;hcd;hcd;hcd;hcd;hcd;hcd;hcd;hcd;hcd;hcd;hcd;hcd;hcd;hcd;hcd;hcd	0;0;0;0;0;0;0.0003;0;0;0.00056;0;0;0;0;0;0;0.0015;0;0.00037;0.00038;0;0.00038;0.0015;0;0;0;0;0;0;0;0;0;0;0;0;0	0;0;0.00032;0;0.00032;0.0018;0.0012;0;0;0.0058;0.0019;0.0019;0.0053;0.0018;0;0.0012;0.0064;0.00086;0.005;0.0042;0.00045;0.0043;0.0063;0;0.0012;0;0;0.0034;0;0;0;0.0022;0.0034;0;0;0	0;0;0;0;0;0;0;0;0;0.0011;0;0;0;0;0;0;0.0022;0;0;0;0;0;0;0;0;0;0;0;0;0;0;0;0;0;0;0	0;0;0;0;0;0;0.0022;0;0;0.0059;0.0011;0.0011;0.0011;0.0011;0;0.0024;0.012;0.0017;0.0017;0.0017;0.00089;0.00089;0.00089;0;0;0;0;0.0064;0;0;0;0;0.0064;0;0;0	2.30E-06;1.20E-07;2.20E-06;1.50E-08;2.20E-06;6.90E-06;0.00031;0.0000023;0.000000022;0.00057;3.50E-06;4.00E-06;8.90E-06;4.30E-06;3.40E-09;2.30E-06;0.0015;9.20E-07;0.00038;0.00038;4.20E-07;0.00038;0.0015;3.40E-08;2.30E-06;1.60E-07;6.30E-08;3.30E-06;3.80E-07;1.20E-10;4.70E-08;1.90E-06;3.40E-06;1.60E-08;3.70E-07;3.90E-08	0.00021;1.10E-05;0.00032;1.40E-06;0.00032;0.0018;0.0012;0.00019;0.0000017;0.0058;0.0019;0.0019;0.0053;0.0019;6.00E-07;0.0013;0.0064;0.0009;0.005;0.0043;0.00046;0.0043;0.0064;3.20E-06;0.0013;1.50E-05;5.70E-06;0.0034;3.40E-05;1.10E-08;4.30E-06;0.0022;0.0034;1.40E-06;3.40E-05;3.60E-06	200702_CC_T_Glyco_intact_E1.raw;200702_CC_T_Glyco_intact_E2.raw;200702_CC_T_Glyco_intact_E2.raw;200702_CC_T_Glyco_intact_E2.raw;200702_CC_T_Glyco_intact_E2.raw;200702_CC_T_Glyco_intact_E2.raw;200702_CC_T_Glyco_intact_E3.raw;200702_CC_T_Glyco_intact_E3.raw;200702_CC_T_Glyco_intact_E3.raw;200702_CC_T_Glyco60_E1.raw;200702_CC_T_Glyco60_E1.raw;200702_CC_T_Glyco60_E1.raw;200702_CC_T_Glyco60_E1.raw;200702_CC_T_Glyco60_E1.raw;200702_CC_T_Glyco60_E1.raw;200702_CC_T_Glyco60_E2.raw;200702_CC_T_Glyco60_E2.raw;200702_CC_T_Glyco60_E2.raw;200702_CC_T_Glyco60_E2.raw;200702_CC_T_Glyco60_E2.raw;200702_CC_T_Glyco60_E2.raw;200702_CC_T_Glyco60_E2.raw;200702_CC_T_Glyco60_E2.raw;200702_CC_T_Glyco60_E2.raw;200702_CC_T_Glyco60_E2.raw;200702_CC_T_Glyco60_E2.raw;200702_CC_T_Glyco60_E2.raw;200702_CC_T_Glyco60_E3.raw;200702_CC_T_Glyco60_E3.raw;200702_CC_T_Glyco60_E3.raw;200702_CC_T_Glyco60_E3.raw;200702_CC_T_Glyco60_E3.raw;200702_CC_T_Glyco60_E3.raw;200702_CC_T_Glyco60_E3.raw;200702_CC_T_Glyco60_E3.raw;200702_CC_T_Glyco60_E3.raw	controllerType=0 controllerNumber=1 scan=37240;controllerType=0 controllerNumber=1 scan=36698;controllerType=0 controllerNumber=1 scan=36689;controllerType=0 controllerNumber=1 scan=34764;controllerType=0 controllerNumber=1 scan=34751;controllerType=0 controllerNumber=1 scan=34750;controllerType=0 controllerNumber=1 scan=36083;controllerType=0 controllerNumber=1 scan=36860;controllerType=0 controllerNumber=1 scan=34992;controllerType=0 controllerNumber=1 scan=29012;controllerType=0 controllerNumber=1 scan=25513;controllerType=0 controllerNumber=1 scan=25494;controllerType=0 controllerNumber=1 scan=25455;controllerType=0 controllerNumber=1 scan=29870;controllerType=0 controllerNumber=1 scan=27836;controllerType=0 controllerNumber=1 scan=29149;controllerType=0 controllerNumber=1 scan=27317;controllerType=0 controllerNumber=1 scan=25471;controllerType=0 controllerNumber=1 scan=25446;controllerType=0 controllerNumber=1 scan=25643;controllerType=0 controllerNumber=1 scan=29945;controllerType=0 controllerNumber=1 scan=29940;controllerType=0 controllerNumber=1 scan=28696;controllerType=0 controllerNumber=1 scan=23247;controllerType=0 controllerNumber=1 scan=27929;controllerType=0 controllerNumber=1 scan=27901;controllerType=0 controllerNumber=1 scan=27827;controllerType=0 controllerNumber=1 scan=25541;controllerType=0 controllerNumber=1 scan=27465;controllerType=0 controllerNumber=1 scan=25756;controllerType=0 controllerNumber=1 scan=29923;controllerType=0 controllerNumber=1 scan=29907;controllerType=0 controllerNumber=1 scan=23643;controllerType=0 controllerNumber=1 scan=27947;controllerType=0 controllerNumber=1 scan=28004;controllerType=0 controllerNumber=1 scan=27968	440;440;440;440;440;440;440;440;440;440;440;440;440;440;440;440;440;440;440;440;440;440;440;440;440;440;440;440;440;440;440;440;440;440;440;440	432;432;432;432;432;432;428;432;432;428;432;432;432;432;432;428;428;432;432;432;432;432;432;432;432;432;432;428;428;432;432;432;432;432;432;432	552.8;546.7;457.9;404.7;331.9;292.1;388.6;500.5;443.9;343.6;450.9;401.3;344.7;452.8;483.8;256.1;192.1;408.4;345.1;289.8;469.5;355.9;274.6;374.9;243.3;444.8;357.8;313.5;246.3;600.1;541.5;365.1;278.6;442.8;411.8;403.5	164.5;206.4;118.5;203.2;101.5;54;154.8;129.1;379.4;128.4;120.9;140.5;101.5;97.6;373;225.8;161.6;118.2;76.5;123.9;137.7;97.5;164.1;130.8;137.5;80.2;128.2;147.4;200.9;199.8;160.8;116.9;99.6;165.8;94.9;176.5
P01871_440_HexNAc(2)Hex(7)	IGHM	Immunoglobulin heavy constant mu	P01871	K.[+229.16293]STGK[+229.16293]PTLYN[+1540.52851]VSLVMSDTAGTC[+57.02146]Y.-	K.STGKPTLYNVSLVMSDTAGTCY.-	HexNAc(2)Hex(7)	Oligomannose	0.000611434	0.000769143	0.000320947	0.000514557	0.00054034	0.000456238	0.000474376	0.000509547	0.000417584	0.000423731	0.000268358	0.000315659	0.000354242	0.000402249	0.000615631	0.000513927	0.000525171	0.000425439	0.000716189	0.000567212	0.00037234	0.000316218	0.000401982	0.000576304	0.000420092	0.000390078	0.000491709	0.000258921	0.000541107	0.000394513	0.859817		0.000460185	0.000468493	0.982266	-0.0258141			1488 | 820809;1188 | 887765;1850 | 426467;1851 | 426187;2423 | 425722;2424 | 425602;1930 | 651211;1941 | 420419;1942 | 428873;1943 | 428753	15;13;106;106;91;91;67;67;67;67	N9(NGlycan / 1540.5285);N9(NGlycan / 1540.5285);N9(NGlycan / 1540.5285);N9(NGlycan / 1540.5285);N9(NGlycan / 1540.5285);N9(NGlycan / 1540.5285);N13(NGlycan / 1540.5285);N9(NGlycan / 1540.5285);M14(Oxidation / 15.9949);N9(NGlycan / 1540.5285);N9(NGlycan / 1540.5285)	HexNAc(2)Hex(7);HexNAc(2)Hex(7);HexNAc(2)Hex(7);HexNAc(2)Hex(7);HexNAc(2)Hex(7);HexNAc(2)Hex(7);HexNAc(2)Hex(7);HexNAc(2)Hex(7);HexNAc(2)Hex(7);HexNAc(2)Hex(7)	1.50E-05;0.000000012;4.30E-05;0.0009;2.30E-06;2.40E-05;2.20E-06;9.10E-05;8.80E-07;4.30E-05	0.0015;0.0000009;0.0076;0.14;0.00021;0.0022;0.0002;0.008;7.80E-05;0.0038	4.81;7.94;4.37;3.05;5.64;4.61;5.66;4.04;6.06;4.37	145.9;235;287.8;86.3;176.2;108;356.9;108.9;184.9;107.2	3;3;3;4;3;4;4;4;3;4	1454.9936;1455.3238;1455.0031;1091.7433;1454.9916;1091.7504;1259.5945;1095.4931;1454.9932;1091.7511	1455.3247;1455.3247;1455.3247;1091.7453;1455.3247;1091.7453;1259.8455;1095.744;1455.3247;1091.7453	2.33;-0.59;8.87;-1.81;0.99;4.68;-0.17;-0.1;2.08;5.35	-1;-1;-1;-1;-1;-1	4362.9662;4363.9568;4362.9948;4363.9515;4362.9603;4363.9798;5035.3561;4378.9505;4362.9651;4363.9827	4363.9594;4363.9594;4363.9594;4363.9594;4363.9594;4363.9594;5036.3603;4379.9543;4363.9594;4363.9594	Specific;Specific;Specific;Specific;Specific;Specific;Specific;Specific;Specific;Specific	9;9;9;9;9;9;13;9;9;9	4857;4857;4857;4857;4857;4857;4857;4857;4857;4857	80.3493;80.3752;80.4451;80.3144;80.4506;80.3994;78.684;71.7804;80.3562;80.314	NTerm(TMT6plex / 229.1629);K4(TMT6plex / 229.1629);C21(Carbamidomethyl / 57.0215);NTerm(TMT6plex / 229.1629);K4(TMT6plex / 229.1629);C21(Carbamidomethyl / 57.0215);NTerm(TMT6plex / 229.1629);K4(TMT6plex / 229.1629);C21(Carbamidomethyl / 57.0215);NTerm(TMT6plex / 229.1629);K4(TMT6plex / 229.1629);C21(Carbamidomethyl / 57.0215);NTerm(TMT6plex / 229.1629);K4(TMT6plex / 229.1629);C21(Carbamidomethyl / 57.0215);NTerm(TMT6plex / 229.1629);K4(TMT6plex / 229.1629);C21(Carbamidomethyl / 57.0215);NTerm(TMT6plex / 229.1629);K4(TMT6plex / 229.1629);K8(TMT6plex / 229.1629);C25(Carbamidomethyl / 57.0215);NTerm(TMT6plex / 229.1629);K4(TMT6plex / 229.1629);C21(Carbamidomethyl / 57.0215);NTerm(TMT6plex / 229.1629);K4(TMT6plex / 229.1629);C21(Carbamidomethyl / 57.0215);NTerm(TMT6plex / 229.1629);K4(TMT6plex / 229.1629);C21(Carbamidomethyl / 57.0215)	200702_cc_t_glyco_intact_e2.36638.36638.3;200702_cc_t_glyco_intact_e3.36824.36824.3;200702_cc_t_glyco60_e1.29854.29854.3;200702_cc_t_glyco60_e1.29786.29786.4;200702_cc_t_glyco60_e2.29925.29925.3;200702_cc_t_glyco60_e2.29898.29898.4;200702_cc_t_glyco60_e3.29025.29025.4;200702_cc_t_glyco60_e3.25655.25655.4;200702_cc_t_glyco60_e3.29885.29885.3;200702_cc_t_glyco60_e3.29863.29863.4	hcd;hcd;hcd;hcd;hcd;hcd;hcd;hcd;hcd;hcd	0;0;0;0.0016;0;0;0;0;0;0	0;0;0.0019;0.0071;0;0.0013;0;0.0034;0;0.0022	0;0;0;0;0;0;0;0;0;0	0;0;0.0011;0.0011;0;0;0;0.0063;0;0	1.10E-06;4.10E-10;3.10E-06;0.0016;1.20E-07;1.30E-06;1.10E-07;3.70E-06;3.30E-08;2.20E-06	0.0001;0.000000029;0.0019;0.0072;1.10E-05;0.0013;9.60E-06;0.0034;3.00E-06;0.0022	200702_CC_T_Glyco_intact_E2.raw;200702_CC_T_Glyco_intact_E3.raw;200702_CC_T_Glyco60_E1.raw;200702_CC_T_Glyco60_E1.raw;200702_CC_T_Glyco60_E2.raw;200702_CC_T_Glyco60_E2.raw;200702_CC_T_Glyco60_E3.raw;200702_CC_T_Glyco60_E3.raw;200702_CC_T_Glyco60_E3.raw;200702_CC_T_Glyco60_E3.raw	controllerType=0 controllerNumber=1 scan=36638;controllerType=0 controllerNumber=1 scan=36824;controllerType=0 controllerNumber=1 scan=29854;controllerType=0 controllerNumber=1 scan=29786;controllerType=0 controllerNumber=1 scan=29925;controllerType=0 controllerNumber=1 scan=29898;controllerType=0 controllerNumber=1 scan=29025;controllerType=0 controllerNumber=1 scan=25655;controllerType=0 controllerNumber=1 scan=29885;controllerType=0 controllerNumber=1 scan=29863	440;440;440;440;440;440;440;440;440;440	432;432;432;432;432;432;428;432;432;432	449.5;630.8;372.3;340.2;490.9;420;420.3;306.9;558.1;380.3	145.9;235;287.8;86.3;176.2;108;356.9;108.9;184.9;107.2
P01871_440_HexNAc(2)Hex(8)	IGHM	Immunoglobulin heavy constant mu	P01871	K.[+229.16293]STGK[+229.16293]PTLYN[+1702.58133]VSLVMSDTAGTC[+57.02146]Y.-	K.STGKPTLYNVSLVMSDTAGTCY.-	HexNAc(2)Hex(8)	Oligomannose	0.000372724	0.000805116	0.00041024	0.000445876	0.000447828	0.000442484	0.000488318	0.000438299	0.000476337	0.000465646	0.000310072	0.000295377	0.000331972	0.000514379	0.000450373	0.000500373	0.000466553	0.000495204	0.000583971	0.000589448	0.000329502	0.000378902	0.000396676	0.00057588	0.000440449	0.00037215	0.000342934	0.000365199	0.000428049	0.000336846	0.781916		0.000438826	0.00044986	0.975472	-0.0358277			1486 | 896311;1487 | 896271;1490 | 814717;1186 | 962171;1187 | 962371;1841 | 643636;1849 | 495324;2408 | 640375;2409 | 645073;2420 | 496413;2421 | 496373;2426 | 419013;2427 | 419053;1928 | 644854;1929 | 650931;1936 | 491011;1937 | 490931;1938 | 498692;1939 | 498532;1940 | 498652;1944 | 423545	15;15;15;13;13;106;106;91;91;91;91;91;91;67;67;67;67;67;67;67;67	N9(NGlycan / 1702.5813);N9(NGlycan / 1702.5813);N9(NGlycan / 1702.5813);N9(NGlycan / 1702.5813);N9(NGlycan / 1702.5813);N13(NGlycan / 1702.5813);N9(NGlycan / 1702.5813);N13(NGlycan / 1702.5813);M18(Oxidation / 15.9949);N13(NGlycan / 1702.5813);N9(NGlycan / 1702.5813);N9(NGlycan / 1702.5813);N9(NGlycan / 1702.5813);N9(NGlycan / 1702.5813);N13(NGlycan / 1702.5813);M18(Oxidation / 15.9949);N13(NGlycan / 1702.5813);N9(NGlycan / 1702.5813);M14(Oxidation / 15.9949);N9(NGlycan / 1702.5813);M14(Oxidation / 15.9949);N9(NGlycan / 1702.5813);M14(Oxidation / 15.9949);N9(NGlycan / 1702.5813);N9(NGlycan / 1702.5813);N9(NGlycan / 1702.5813)	HexNAc(2)Hex(8);HexNAc(2)Hex(8);HexNAc(2)Hex(8);HexNAc(2)Hex(8);HexNAc(2)Hex(8);HexNAc(2)Hex(8);HexNAc(2)Hex(8);HexNAc(2)Hex(8);HexNAc(2)Hex(8);HexNAc(2)Hex(8);HexNAc(2)Hex(8);HexNAc(2)Hex(8);HexNAc(2)Hex(8);HexNAc(2)Hex(8);HexNAc(2)Hex(8);HexNAc(2)Hex(8);HexNAc(2)Hex(8);HexNAc(2)Hex(8);HexNAc(2)Hex(8);HexNAc(2)Hex(8);HexNAc(2)Hex(8)	3.50E-09;1.60E-05;2.80E-06;2.40E-09;0.000073;1.60E-05;1.00E-08;1.30E-05;1.50E-06;5.50E-07;0.00047;1.10E-07;9.10E-08;3.60E-05;2.20E-06;8.00E-06;1.60E-05;7.40E-06;2.10E-09;2.60E-06;8.70E-07	3.30E-07;0.0015;0.00027;0.00000019;0.0057;0.0029;1.80E-06;0.0012;0.00013;5.10E-05;0.041;1.00E-05;8.40E-06;0.0032;0.0002;0.00071;0.0014;0.00066;1.80E-07;0.00023;7.80E-05	8.46;4.79;5.55;8.61;4.13;4.79;7.99;4.9;5.83;6.26;3.33;6.95;7.04;4.44;5.66;5.1;4.81;5.13;8.69;5.59;6.06	265.6;151;219;506;121.3;285.1;225.5;293.5;195.6;199.3;3.9;170.4;214.6;195;365.8;162.6;130.9;334.6;260.8;156.8;123.4	3;4;4;3;4;4;3;4;4;3;4;4;3;4;4;3;4;4;3;4;4	1509.3491;1132.0124;1091.2455;1509.3569;1132.2643;1300.361;1509.3416;1304.369;1259.59;1509.0106;1132.2698;1091.4971;1454.988;1304.113;1300.3657;1514.3461;1136.0098;1136.2674;1509.3503;1132.2625;1091.4939	1509.3423;1132.2585;1091.4927;1509.3423;1132.2585;1300.3587;1509.3423;1304.3575;1259.5929;1509.3423;1132.2585;1091.4927;1454.9878;1304.3575;1300.3587;1514.6739;1136.2572;1136.2572;1509.3423;1132.2585;1091.4927	4.51;4.15;3.38;9.68;5.14;1.71;-0.43;8.86;-2.34;1.82;9.99;4.06;0.11;4.91;5.37;4.41;3;8.93;5.31;3.52;1.15	-1;-1;-1;-1;-1;-1	4526.0326;4525.0277;4361.9603;4526.0561;4526.0355;5198.422;4526.0103;5214.4543;5035.338;4525.0171;4526.0574;4362.9666;4362.9494;5213.4303;5198.4411;4541.0238;4541.0174;4542.0477;4526.0363;4526.0281;4362.9539	4526.0122;4526.0122;4362.9489;4526.0122;4526.0122;5198.4132;4526.0122;5214.4081;5035.3498;4526.0122;4526.0122;4362.9489;4362.9489;5214.4081;5198.4132;4542.0071;4542.0071;4542.0071;4526.0122;4526.0122;4362.9489	Specific;Specific;CRagged;Specific;Specific;Specific;Specific;Specific;CRagged;Specific;Specific;CRagged;CRagged;Specific;Specific;Specific;Specific;Specific;Specific;Specific;CRagged	9;9;9;9;9;13;9;13;13;9;9;9;9;13;13;9;9;9;9;9;9	4857;4857;4857;4857;4857;4857;4857;4857;4857;4857;4857;4857;4857;4857;4857;4857;4857;4857;4857;4857;4857	80.1822;80.1629;76.1337;80.1275;80.2338;78.5968;80.158;71.3866;75.2598;80.1674;80.1584;76.206;76.2471;71.318;78.5099;71.684;71.6026;80.1674;80.106;80.1344;76.1594	NTerm(TMT6plex / 229.1629);K4(TMT6plex / 229.1629);C21(Carbamidomethyl / 57.0215);NTerm(TMT6plex / 229.1629);K4(TMT6plex / 229.1629);C21(Carbamidomethyl / 57.0215);NTerm(TMT6plex / 229.1629);K4(TMT6plex / 229.1629);C21(Carbamidomethyl / 57.0215);NTerm(TMT6plex / 229.1629);K4(TMT6plex / 229.1629);C21(Carbamidomethyl / 57.0215);NTerm(TMT6plex / 229.1629);K4(TMT6plex / 229.1629);C21(Carbamidomethyl / 57.0215);NTerm(TMT6plex / 229.1629);K4(TMT6plex / 229.1629);K8(TMT6plex / 229.1629);C25(Carbamidomethyl / 57.0215);NTerm(TMT6plex / 229.1629);K4(TMT6plex / 229.1629);C21(Carbamidomethyl / 57.0215);NTerm(TMT6plex / 229.1629);K4(TMT6plex / 229.1629);K8(TMT6plex / 229.1629);C25(Carbamidomethyl / 57.0215);NTerm(TMT6plex / 229.1629);K4(TMT6plex / 229.1629);K8(TMT6plex / 229.1629);C25(Carbamidomethyl / 57.0215);NTerm(TMT6plex / 229.1629);K4(TMT6plex / 229.1629);C21(Carbamidomethyl / 57.0215);NTerm(TMT6plex / 229.1629);K4(TMT6plex / 229.1629);C21(Carbamidomethyl / 57.0215);NTerm(TMT6plex / 229.1629);K4(TMT6plex / 229.1629);C21(Carbamidomethyl / 57.0215);NTerm(TMT6plex / 229.1629);K4(TMT6plex / 229.1629);C21(Carbamidomethyl / 57.0215);NTerm(TMT6plex / 229.1629);K4(TMT6plex / 229.1629);K8(TMT6plex / 229.1629);C25(Carbamidomethyl / 57.0215);NTerm(TMT6plex / 229.1629);K4(TMT6plex / 229.1629);K8(TMT6plex / 229.1629);C25(Carbamidomethyl / 57.0215);NTerm(TMT6plex / 229.1629);K4(TMT6plex / 229.1629);C21(Carbamidomethyl / 57.0215);NTerm(TMT6plex / 229.1629);K4(TMT6plex / 229.1629);C21(Carbamidomethyl / 57.0215);NTerm(TMT6plex / 229.1629);K4(TMT6plex / 229.1629);C21(Carbamidomethyl / 57.0215);NTerm(TMT6plex / 229.1629);K4(TMT6plex / 229.1629);C21(Carbamidomethyl / 57.0215);NTerm(TMT6plex / 229.1629);K4(TMT6plex / 229.1629);C21(Carbamidomethyl / 57.0215);NTerm(TMT6plex / 229.1629);K4(TMT6plex / 229.1629);C21(Carbamidomethyl / 57.0215)	200702_cc_t_glyco_intact_e2.36552.36552.3;200702_cc_t_glyco_intact_e2.36543.36543.4;200702_cc_t_glyco_intact_e2.34585.34585.4;200702_cc_t_glyco_intact_e3.36705.36705.3;200702_cc_t_glyco_intact_e3.36756.36756.4;200702_cc_t_glyco60_e1.28874.28874.4;200702_cc_t_glyco60_e1.29703.29703.3;200702_cc_t_glyco60_e2.25110.25110.4;200702_cc_t_glyco60_e2.27170.27170.4;200702_cc_t_glyco60_e2.29775.29775.3;200702_cc_t_glyco60_e2.29770.29770.4;200702_cc_t_glyco60_e2.27672.27672.4;200702_cc_t_glyco60_e2.27694.27694.3;200702_cc_t_glyco60_e3.25432.25432.4;200702_cc_t_glyco60_e3.28937.28937.4;200702_cc_t_glyco60_e3.25609.25609.3;200702_cc_t_glyco60_e3.25571.25571.4;200702_cc_t_glyco60_e3.29786.29786.4;200702_cc_t_glyco60_e3.29754.29754.3;200702_cc_t_glyco60_e3.29769.29769.4;200702_cc_t_glyco60_e3.27779.27779.4	hcd;hcd;hcd;hcd;hcd;hcd;hcd;hcd;hcd;hcd;hcd;hcd;hcd;hcd;hcd;hcd;hcd;hcd;hcd;hcd;hcd	0;0;0;0;0.0003;0;0;0;0;0;0.0011;0;0;0;0;0;0;0;0;0;0	0;0;0;0;0.00063;0.00069;0;0.00087;0;0;0.006;0;0;0.0022;0;0;0.00093;0;0;0;0	0;0;0;0;0;0;0;0;0;0;0;0;0;0;0;0;0;0;0;0;0	0;0;0;0;0;0.0012;0;0.0017;0;0;0;0;0;0.0041;0;0;0;0;0;0;0	1.20E-10;1.20E-06;1.40E-07;8.90E-11;0.00031;1.20E-06;3.50E-10;7.70E-07;7.40E-08;2.10E-08;0.0011;4.80E-09;4.00E-09;1.90E-06;1.10E-07;4.80E-07;8.90E-07;4.20E-07;7.70E-11;1.30E-07;3.10E-08	1.10E-08;0.00011;1.30E-05;6.50E-09;0.00064;0.00071;5.50E-08;0.0009;6.80E-06;1.90E-06;0.0061;4.40E-07;3.70E-07;0.0022;9.50E-06;4.40E-05;0.00095;3.80E-05;6.90E-09;1.10E-05;2.80E-06	200702_CC_T_Glyco_intact_E2.raw;200702_CC_T_Glyco_intact_E2.raw;200702_CC_T_Glyco_intact_E2.raw;200702_CC_T_Glyco_intact_E3.raw;200702_CC_T_Glyco_intact_E3.raw;200702_CC_T_Glyco60_E1.raw;200702_CC_T_Glyco60_E1.raw;200702_CC_T_Glyco60_E2.raw;200702_CC_T_Glyco60_E2.raw;200702_CC_T_Glyco60_E2.raw;200702_CC_T_Glyco60_E2.raw;200702_CC_T_Glyco60_E2.raw;200702_CC_T_Glyco60_E2.raw;200702_CC_T_Glyco60_E3.raw;200702_CC_T_Glyco60_E3.raw;200702_CC_T_Glyco60_E3.raw;200702_CC_T_Glyco60_E3.raw;200702_CC_T_Glyco60_E3.raw;200702_CC_T_Glyco60_E3.raw;200702_CC_T_Glyco60_E3.raw;200702_CC_T_Glyco60_E3.raw	controllerType=0 controllerNumber=1 scan=36552;controllerType=0 controllerNumber=1 scan=36543;controllerType=0 controllerNumber=1 scan=34585;controllerType=0 controllerNumber=1 scan=36705;controllerType=0 controllerNumber=1 scan=36756;controllerType=0 controllerNumber=1 scan=28874;controllerType=0 controllerNumber=1 scan=29703;controllerType=0 controllerNumber=1 scan=25110;controllerType=0 controllerNumber=1 scan=27170;controllerType=0 controllerNumber=1 scan=29775;controllerType=0 controllerNumber=1 scan=29770;controllerType=0 controllerNumber=1 scan=27672;controllerType=0 controllerNumber=1 scan=27694;controllerType=0 controllerNumber=1 scan=25432;controllerType=0 controllerNumber=1 scan=28937;controllerType=0 controllerNumber=1 scan=25609;controllerType=0 controllerNumber=1 scan=25571;controllerType=0 controllerNumber=1 scan=29786;controllerType=0 controllerNumber=1 scan=29754;controllerType=0 controllerNumber=1 scan=29769;controllerType=0 controllerNumber=1 scan=27779	440;440;440;440;440;440;440;440;440;440;440;440;440;440;440;440;440;440;440;440;440	432;432;432;432;432;428;432;428;428;432;432;432;432;428;428;432;432;432;432;432;432	622.8;448.3;288.9;598.8;440.2;421.6;611.4;323.6;376.3;561.3;464.9;507;498.1;371.8;399;467;371.6;357.2;632;515.9;391.7	265.6;151;219;506;121.3;285.1;225.5;293.5;195.6;199.3;3.9;170.4;214.6;195;365.8;162.6;130.9;334.6;260.8;156.8;123.4
P01871_46_HexNAc(2)Hex(6)	IGHM	Immunoglobulin heavy constant mu	P01871	K.[+229.16293]YK[+229.16293]N[+1378.47569]NSDISSTR.G	K.YKNNSDISSTR.G	HexNAc(2)Hex(6)	Oligomannose	0.000305059	0.00195477	0.000166252	0.000262635	0.000363052	0.000308551	0.000396416	0.000291444	0.0012402	0.000576643	0.000301989	0.000518512	0.000452735	0.000174873	0.000355872	0.000279504	0.000522634	0.000250438	0.000276604	0.000516601	0.000250987	0.000274531	0.000509813	0.000703017	0.000904933	0.000262622	0.000383851	0.000337328	0.000241033	0.000330428	0.220716		0.000390434	0.000557127	0.700798	-0.512929			1008 | 517769;840 | 549523;841 | 549603;632 | 548816	14;7;7;5	N3(NGlycan / 1378.4757);N3(NGlycan / 1378.4757);N3(NGlycan / 1378.4757);N3(NGlycan / 1378.4757)	HexNAc(2)Hex(6);HexNAc(2)Hex(6);HexNAc(2)Hex(6);HexNAc(2)Hex(6)	8.50E-05;1.00E-08;2.20E-07;2.20E-05	0.012;1.30E-06;2.90E-05;0.003	4.07;7.98;6.65;4.66	259.6;382.6;408.3;288.6	3;3;3;3	1041.1402;1041.1442;1041.1457;1041.147	1041.1447;1041.1447;1041.1447;1041.1447	-4.32;-0.42;0.96;2.25		3121.4059;3121.4181;3121.4224;3121.4265	3121.4194;3121.4194;3121.4194;3121.4194	Specific;Specific;Specific;Specific	3;3;3;3	4857;4857;4857;4857	34.3666;34.3351;34.3664;34.2902	NTerm(TMT6plex / 229.1629);K2(TMT6plex / 229.1629);NTerm(TMT6plex / 229.1629);K2(TMT6plex / 229.1629);NTerm(TMT6plex / 229.1629);K2(TMT6plex / 229.1629);NTerm(TMT6plex / 229.1629);K2(TMT6plex / 229.1629)	200702_cc_t_glyco20_e1.11668.11668.3;200702_cc_t_glyco20_e2.11754.11754.3;200702_cc_t_glyco20_e2.11771.11771.3;200702_cc_t_glyco20_e3.11764.11764.3	hcd;hcd;hcd;hcd	0;0;0;0.00038	0;0;0;0	0;0;0;0	0;0;0;0	5.30E-06;3.10E-10;1.20E-08;0.00039	0.00084;3.90E-08;1.60E-06;0.00019	200702_CC_T_Glyco20_E1.raw;200702_CC_T_Glyco20_E2.raw;200702_CC_T_Glyco20_E2.raw;200702_CC_T_Glyco20_E3.raw	controllerType=0 controllerNumber=1 scan=11668;controllerType=0 controllerNumber=1 scan=11754;controllerType=0 controllerNumber=1 scan=11771;controllerType=0 controllerNumber=1 scan=11764	46;46;46;46	44;44;44;44	456.1;586.3;556.4;433.4	259.6;382.6;408.3;288.6
P01871_46_HexNAc(2)Hex(7)	IGHM	Immunoglobulin heavy constant mu	P01871	K.[+229.16293]YK[+229.16293]N[+1540.52851]NSDISSTR.G	K.YKNNSDISSTR.G	HexNAc(2)Hex(7)	Oligomannose	0.000273324	0.00373107	NaN	0.000309737	0.000336405	0.000235323	0.000313878	0.000299825	NaN	NaN	NaN	0.000570084	0.000283145	NaN	0.000362902	0.000202273	0.000259489	NaN	0.000209885	0.000697761	0.000194984	NaN	0.000500534	NaN	NaN	0.000179442	0.000322591	NaN	0.000207388	0.000385189	0.219911		0.000317132	0.000758706	0.41799	-1.25846			1159 | 501170;1005 | 580154;628 | 609644	13;14;5	N3(NGlycan / 1540.5285);N3(NGlycan / 1540.5285);N3(NGlycan / 1540.5285)	HexNAc(2)Hex(7);HexNAc(2)Hex(7);HexNAc(2)Hex(7)	0.00000014;0.0004;6.00E-08	0.000011;0.056;8.10E-06	6.84;3.4;7.22	444.9;226.6;402.4	3;3;3	1095.1674;1095.166;1095.1636	1095.1623;1095.1623;1095.1623	4.68;3.45;1.22		3283.4876;3283.4836;3283.4763	3283.4722;3283.4722;3283.4722	Specific;Specific;Specific	3;3;3	4857;4857;4857	34.0007;34.0736;33.9652	NTerm(TMT6plex / 229.1629);K2(TMT6plex / 229.1629);NTerm(TMT6plex / 229.1629);K2(TMT6plex / 229.1629);NTerm(TMT6plex / 229.1629);K2(TMT6plex / 229.1629)	200702_cc_t_glyco_intact_e3.12617.12617.3;200702_cc_t_glyco20_e1.11510.11510.3;200702_cc_t_glyco20_e3.11589.11589.3	hcd;hcd;hcd	0;0;0	0;0.0013;0	0;0;0	0;0.0024;0	8.50E-09;2.10E-05;3.50E-09	0.00000067;0.0033;4.90E-07	200702_CC_T_Glyco_intact_E3.raw;200702_CC_T_Glyco20_E1.raw;200702_CC_T_Glyco20_E3.raw	controllerType=0 controllerNumber=1 scan=12617;controllerType=0 controllerNumber=1 scan=11510;controllerType=0 controllerNumber=1 scan=11589	46;46;46	44;44;44	505.3;371.1;551.4	444.9;226.6;402.4
P01871_46_HexNAc(2)Hex(8)	IGHM	Immunoglobulin heavy constant mu	P01871	K.[+229.16293]YK[+229.16293]N[+1702.58133]NSDISSTR.G	K.YKNNSDISSTR.G	HexNAc(2)Hex(8)	Oligomannose	3.71e-05	0.00576978	6.54e-05	0.000172316	8.31e-05	0.000129756	0.000195343	0.000128615	0.000116014	8.72e-05	0.00015092	0.000525844	0.000146707	7.99e-05	0.000246035	0.00016721	9.12e-05	6.18e-05	6.25e-05	0.000572635	8.95e-05	0.000191858	0.000465724	0.000213352	0.000590581	4.08e-05	0.00019996	0.000130993	6.18e-05	0.000298451	0.287232		0.000206167	0.000621782	0.331574	-1.5926			1152 | 500210;2342 | 325322;999 | 579754;830 | 616793;623 | 609804	13;200;14;7;5	N3(NGlycan / 1702.5813);N1(NGlycan / 1702.5813);N3(NGlycan / 1702.5813);N3(NGlycan / 1702.5813);N3(NGlycan / 1702.5813)	HexNAc(2)Hex(8);HexNAc(2)Hex(8);HexNAc(2)Hex(8);HexNAc(2)Hex(8);HexNAc(2)Hex(8)	0.0000026;0.00022;1.50E-06;1.10E-07;2.90E-09	0.0002;0.0011;0.00022;1.40E-05;3.90E-07	5.58;3.66;5.82;6.95;8.54	371.5;240.6;374.4;439.3;494.7	3;3;3;3;3	1149.1835;975.7404;1149.1826;1149.1823;1149.1807	1149.1799;975.7395;1149.1799;1149.1799;1149.1799	3.16;1.01;2.41;2.1;0.71		3445.5359;2925.2068;3445.5334;3445.5323;3445.5275	3445.5251;2925.2038;3445.5251;3445.5251;3445.5251	Specific;Specific;Specific;Specific;Specific	3;1;3;3;3	4857;4857;4857;4857;4857	33.7298;23.5923;33.7974;33.8223;34.0004	NTerm(TMT6plex / 229.1629);K2(TMT6plex / 229.1629);NTerm(TMT6plex / 229.1629);NTerm(TMT6plex / 229.1629);K2(TMT6plex / 229.1629);NTerm(TMT6plex / 229.1629);K2(TMT6plex / 229.1629);NTerm(TMT6plex / 229.1629);K2(TMT6plex / 229.1629)	200702_cc_t_glyco_intact_e3.12472.12472.3;200702_cc_t_glyco10_e3.7391.7391.3;200702_cc_t_glyco20_e1.11361.11361.3;200702_cc_t_glyco20_e2.11478.11478.3;200702_cc_t_glyco20_e3.11608.11608.3	hcd;hcd;hcd;hcd;hcd	0;0.0006;0;0;0	0;0;0;0;0	0;0.0012;0;0;0	0;0;0;0;0	0.00000012;0.0006;7.30E-08;6.10E-09;8.80E-11	0.0000086;0.00014;1.10E-05;7.90E-07;1.10E-08	200702_CC_T_Glyco_intact_E3.raw;200702_CC_T_Glyco10_E3.raw;200702_CC_T_Glyco20_E1.raw;200702_CC_T_Glyco20_E2.raw;200702_CC_T_Glyco20_E3.raw	controllerType=0 controllerNumber=1 scan=12472;controllerType=0 controllerNumber=1 scan=7391;controllerType=0 controllerNumber=1 scan=11361;controllerType=0 controllerNumber=1 scan=11478;controllerType=0 controllerNumber=1 scan=11608	46;46;46;46;46	44;46;44;44;44	465.7;393.3;567.3;563.4;599.3	371.5;240.6;374.4;439.3;494.7
P01871_46_HexNAc(2)Hex(9)	IGHM	Immunoglobulin heavy constant mu	P01871	K.[+229.16293]YK[+229.16293]N[+1864.63416]NSDISSTR.G	K.YKNNSDISSTR.G	HexNAc(2)Hex(9)	Oligomannose	8.95e-05	0.0054575	6.03e-05	7.55e-05	0.000187426	0.000196456	0.000201498	0.000103358	0.000126788	0.0001	9.34e-05	0.00047343	0.000219208	8.58e-05	0.000245564	0.000132353	8.49e-05	6.53e-05	5.4e-05	0.000622004	0.00014037	0.000313999	0.000568793	0.000216658	0.000507585	4.11e-05	0.000122892	0.000144783	6.71e-05	0.00019663	0.297723		0.000212724	0.000597097	0.356265	-1.48898			1450 | 563499;1148 | 560947;2340 | 324882;996 | 654477;619 | 677490	15;13;200;14;5	N3(NGlycan / 1864.6342);N3(NGlycan / 1864.6342);N1(NGlycan / 1864.6342);N3(NGlycan / 1864.6342);N3(NGlycan / 1864.6342)	HexNAc(2)Hex(9);HexNAc(2)Hex(9);HexNAc(2)Hex(9);HexNAc(2)Hex(9);HexNAc(2)Hex(9)	5.60E-08;0.000000046;0.00084;1.50E-08;3.10E-10	5.30E-06;0.0000036;0.0041;2.20E-06;4.20E-08	7.25;7.34;3.08;7.83;9.51	410.1;455.3;192.4;463.1;486.7	3;3;3;3;3	1203.2018;1203.2005;1029.7608;1203.2005;1203.2014	1203.1975;1203.1975;1029.7571;1203.1975;1203.1975	3.62;2.51;3.59;2.51;3.22		3607.591;3607.5869;3087.2678;3607.5869;3607.5895	3607.5779;3607.5779;3087.2567;3607.5779;3607.5779	Specific;Specific;Specific;Specific;Specific	3;3;1;3;3	4857;4857;4857;4857;4857	33.8425;33.6783;23.4278;33.9367;33.669	NTerm(TMT6plex / 229.1629);K2(TMT6plex / 229.1629);NTerm(TMT6plex / 229.1629);K2(TMT6plex / 229.1629);NTerm(TMT6plex / 229.1629);NTerm(TMT6plex / 229.1629);K2(TMT6plex / 229.1629);NTerm(TMT6plex / 229.1629);K2(TMT6plex / 229.1629)	200702_cc_t_glyco_intact_e2.12185.12185.3;200702_cc_t_glyco_intact_e3.12445.12445.3;200702_cc_t_glyco10_e3.7303.7303.3;200702_cc_t_glyco20_e1.11437.11437.3;200702_cc_t_glyco20_e3.11431.11431.3	hcd;hcd;hcd;hcd;hcd	0;0;0.00058;0;0	0;0;0;0;0	0;0;0.0012;0;0	0;0;0;0;0	3.40E-09;2.70E-09;0.0006;7.30E-10;1.70E-11	3.30E-07;0.00000022;0.00052;1.00E-07;2.20E-09	200702_CC_T_Glyco_intact_E2.raw;200702_CC_T_Glyco_intact_E3.raw;200702_CC_T_Glyco10_E3.raw;200702_CC_T_Glyco20_E1.raw;200702_CC_T_Glyco20_E3.raw	controllerType=0 controllerNumber=1 scan=12185;controllerType=0 controllerNumber=1 scan=12445;controllerType=0 controllerNumber=1 scan=7303;controllerType=0 controllerNumber=1 scan=11437;controllerType=0 controllerNumber=1 scan=11431	46;46;46;46;46	44;44;46;44;44	544.9;537.8;426.5;583.6;601.4	410.1;455.3;192.4;463.1;486.7
P01876_144_HexNAc(2)Hex(10)	IGHA1	Immunoglobulin heavy constant alpha 1	P01876	R.[+229.16293]LSLHRPALEDLLLGSEAN[+2026.68698]LTC[+57.02146]TLTGLR.D	R.LSLHRPALEDLLLGSEANLTCTLTGLR.D	HexNAc(2)Hex(10)	Oligomannose	0.00113246	NaN	NaN	NaN	0.000751675	NaN	NaN	0.000592661	NaN	NaN	NaN	NaN	NaN	NaN	0.000727613	NaN	0.000615456	NaN	0.00083416	0.000605071	NaN	NaN	NaN	NaN	NaN	NaN	0.000751006	NaN	0.000471169	0.000432691	0.178994		0.000633881	0.000825597	0.767785	-0.381226			361 | 1121014	4	N18(NGlycan / 2026.687)	HexNAc(2)Hex(10)	1.4e-11	1.3e-09	10.86	467	5	1044.49	1044.7	-2.02	-1	5218.43	5219.45	Specific	18	934	97.5144	NTerm(TMT6plex / 229.1629);C21(Carbamidomethyl / 57.0215)	200702_cc_t_glyco_intact_e1.44572.44572.5	hcd	0	0	0	0	1.4e-12	1.3e-10	200702_CC_T_Glyco_intact_E1.raw	controllerType=0 controllerNumber=1 scan=44572	144	127	715.2	467
P01876_144_HexNAc(2)Hex(6)	IGHA1	Immunoglobulin heavy constant alpha 1	P01876	R.[+229.16293]LSLHRPALEDLLLGSEAN[+1378.47569]LTC[+57.02146]TLTGLR.D	R.LSLHRPALEDLLLGSEANLTCTLTGLR.D	HexNAc(2)Hex(6)	Oligomannose	0.00120879	0.000210107	0.000581092	0.000728116	0.000973587	0.000496916	0.000481571	0.000498142	0.000406113	0.000422805	0.000289977	0.000200931	0.000197407	0.000599493	0.000825567	0.000444932	0.000569412	0.000605201	0.00101066	0.000655181	0.000218063	0.000474694	0.000294809	0.000410486	0.000353919	0.000492546	0.000755715	0.000507203	0.000505582	0.000366847	0.785426		0.000515984	0.000541512	0.952857	-0.0696679			398 | 901013;217 | 911244;451 | 979017;452 | 979617;453 | 979177;215 | 525023;216 | 525103	4;2;4;4;4;2;2	N18(NGlycan / 1378.4757);N18(NGlycan / 1378.4757);N18(NGlycan / 1378.4757);N18(NGlycan / 1378.4757);N18(NGlycan / 1378.4757);N18(NGlycan / 1378.4757);N18(NGlycan / 1378.4757)	HexNAc(2)Hex(6);HexNAc(2)Hex(6);HexNAc(2)Hex(6);HexNAc(2)Hex(6);HexNAc(2)Hex(6);HexNAc(2)Hex(6);HexNAc(2)Hex(6)	1.00E-09;9.70E-07;1.00E-14;4.10E-15;8.10E-12;5.70E-14;3.30E-11	9.30E-08;9.20E-05;7.80E-13;3.20E-13;6.30E-10;5.10E-12;3.00E-09	8.99;6.01;14;14.39;11.09;13.25;10.48	425.5;293.2;586.9;574.3;507.4;545.3;453.6	5;4;4;4;5;4;5	915.2581;1143.3063;1143.3254;1143.5654;915.2583;1143.5705;914.8581	915.0532;1143.5647;1143.5647;1143.5647;915.0532;1143.5647;915.0532	4.67;-6.58;10.08;0.59;4.8;5.07;6.05	1;-1;-1;1;-1	4572.2616;4570.2034;4570.2796;4571.2396;4572.2622;4571.2601;4570.2612	4571.2369;4571.2369;4571.2369;4571.2369;4571.2369;4571.2369;4571.2369	Specific;Specific;Specific;Specific;Specific;Specific;Specific	18;18;18;18;18;18;18	934;934;934;934;934;934;934	97.8455;98.0681;97.9676;98.4873;98.1204;98.067;98.2073	NTerm(TMT6plex / 229.1629);C21(Carbamidomethyl / 57.0215);NTerm(TMT6plex / 229.1629);C21(Carbamidomethyl / 57.0215);NTerm(TMT6plex / 229.1629);C21(Carbamidomethyl / 57.0215);NTerm(TMT6plex / 229.1629);C21(Carbamidomethyl / 57.0215);NTerm(TMT6plex / 229.1629);C21(Carbamidomethyl / 57.0215);NTerm(TMT6plex / 229.1629);C21(Carbamidomethyl / 57.0215);NTerm(TMT6plex / 229.1629);C21(Carbamidomethyl / 57.0215)	200702_cc_t_glyco_intact_e1.44738.44738.5;200702_cc_t_glyco_intact_e2.44358.44358.4;200702_cc_t_glyco_intact_e3.44759.44759.4;200702_cc_t_glyco_intact_e3.45026.45026.4;200702_cc_t_glyco_intact_e3.44837.44837.5;200702_cc_t_glyco60_e3.39083.39083.4;200702_cc_t_glyco60_e3.39156.39156.5	hcd;hcd;hcd;hcd;hcd;hcd;hcd	0;0;0;0;0;0;0	0;0;0;0;0;0;0	0;0;0;0;0;0;0	0;0;0;0;0;0;0	7.60E-11;3.50E-08;9.80E-16;3.90E-16;5.60E-13;5.40E-15;1.60E-12	6.80E-09;3.30E-06;7.60E-14;3.00E-14;4.10E-11;4.70E-13;1.30E-10	200702_CC_T_Glyco_intact_E1.raw;200702_CC_T_Glyco_intact_E2.raw;200702_CC_T_Glyco_intact_E3.raw;200702_CC_T_Glyco_intact_E3.raw;200702_CC_T_Glyco_intact_E3.raw;200702_CC_T_Glyco60_E3.raw;200702_CC_T_Glyco60_E3.raw	controllerType=0 controllerNumber=1 scan=44738;controllerType=0 controllerNumber=1 scan=44358;controllerType=0 controllerNumber=1 scan=44759;controllerType=0 controllerNumber=1 scan=45026;controllerType=0 controllerNumber=1 scan=44837;controllerType=0 controllerNumber=1 scan=39083;controllerType=0 controllerNumber=1 scan=39156	144;144;144;144;144;144;144	127;127;127;127;127;127;127	608.1;574.3;829.5;815.7;676.5;766.6;609.7	425.5;293.2;586.9;574.3;507.4;545.3;453.6
P01876_144_HexNAc(2)Hex(7)	IGHA1	Immunoglobulin heavy constant alpha 1	P01876	R.[+229.16293]LSLHRPALEDLLLGSEAN[+1540.52851]LTC[+57.02146]TLTGLR.D	R.LSLHRPALEDLLLGSEANLTCTLTGLR.D	HexNAc(2)Hex(7)	Oligomannose	0.00102822	0.000221384	0.000453703	0.000684682	0.000845285	0.0005145	0.000567386	0.000628229	0.000392278	0.000389897	0.000307382	0.000210233	0.000218083	0.000540334	0.000770609	0.000510524	0.000630539	0.000539256	0.00102627	0.000752805	0.000236423	0.000381397	0.000305429	0.000406912	0.000489835	0.000489773	0.000626773	0.000510178	0.00050194	0.000362025	0.964723		0.000516617	0.000520265	0.992987	-0.0101528			395 | 975379;396 | 975459;397 | 976139;208 | 988819;209 | 988739;210 | 988259;152 | 521217;153 | 521297;154 | 521097;155 | 521617;156 | 521497;157 | 521765;270 | 601920;207 | 600840;208 | 601200	4;4;4;2;2;2;2;2;2;2;2;2;2;2;2	N18(NGlycan / 1540.5285);N18(NGlycan / 1540.5285);N18(NGlycan / 1540.5285);N18(NGlycan / 1540.5285);N18(NGlycan / 1540.5285);N18(NGlycan / 1540.5285);N18(NGlycan / 1540.5285);N18(NGlycan / 1540.5285);N18(NGlycan / 1540.5285);N18(NGlycan / 1540.5285);N18(NGlycan / 1540.5285);N18(NGlycan / 1540.5285);N18(NGlycan / 1540.5285);N18(NGlycan / 1540.5285);N18(NGlycan / 1540.5285)	HexNAc(2)Hex(7);HexNAc(2)Hex(7);HexNAc(2)Hex(7);HexNAc(2)Hex(7);HexNAc(2)Hex(7);HexNAc(2)Hex(7);HexNAc(2)Hex(7);HexNAc(2)Hex(7);HexNAc(2)Hex(7);HexNAc(2)Hex(7);HexNAc(2)Hex(7);HexNAc(2)Hex(7);HexNAc(2)Hex(7);HexNAc(2)Hex(7);HexNAc(2)Hex(7)	9.90E-15;6.50E-15;2.00E-13;6.10E-15;1.00E-12;9.00E-13;1.00E-16;1.10E-15;2.90E-14;2.80E-06;1.10E-05;1.90E-05;1.50E-08;6.60E-16;1.10E-06	9.00E-13;6.00E-13;1.80E-11;5.80E-13;9.80E-11;8.50E-11;1.90E-14;1.90E-13;5.20E-12;0.0005;0.0019;0.0033;1.40E-06;5.90E-14;9.70E-05	14.01;14.18;12.71;14.21;11.98;12.04;15.98;14.96;13.53;5.56;4.97;4.73;7.83;15.18;5.96	707.4;713.9;637.3;631.1;675.3;537.7;719.3;741.8;551;290.4;289.3;246.3;447.1;692.3;322.2	4;5;4;4;5;5;4;5;4;4;5;4;5;4;5	1184.0859;947.4666;1183.8384;1184.0821;947.2696;947.2609;1184.0796;947.6669;1184.0717;1184.0802;947.4671;1183.818;947.2647;1184.073;947.6668	1184.0779;947.4638;1184.0779;1184.0779;947.4638;947.4638;1184.0779;947.4638;1184.0779;1184.0779;947.4638;1184.0779;947.4638;1184.0779;947.4638	6.74;3.03;9.61;3.54;6.89;-2.27;1.48;2.6;-5.23;1.99;3.49;-7.61;1.67;-4.09;2.53	-1;-1;-1;1;-1;-1;1	4733.3216;4733.3041;4732.3319;4733.3065;4732.319;4732.2756;4733.2967;4734.3054;4733.265;4733.2991;4733.3062;4732.2503;4732.2942;4733.2703;4734.305	4733.2897;4733.2897;4733.2897;4733.2897;4733.2897;4733.2897;4733.2897;4733.2897;4733.2897;4733.2897;4733.2897;4733.2897;4733.2897;4733.2897;4733.2897	Specific;Specific;Specific;Specific;Specific;Specific;Specific;Specific;Specific;Specific;Specific;Specific;Specific;Specific;Specific	18;18;18;18;18;18;18;18;18;18;18;18;18;18;18	934;934;934;934;934;934;934;934;934;934;934;934;934;934;934	97.6536;97.7438;98.1609;98.2985;98.2236;97.7097;97.7417;97.7921;97.6722;98.052;97.9504;98.1794;98.0091;97.8684;97.9919	NTerm(TMT6plex / 229.1629);C21(Carbamidomethyl / 57.0215);NTerm(TMT6plex / 229.1629);C21(Carbamidomethyl / 57.0215);NTerm(TMT6plex / 229.1629);C21(Carbamidomethyl / 57.0215);NTerm(TMT6plex / 229.1629);C21(Carbamidomethyl / 57.0215);NTerm(TMT6plex / 229.1629);C21(Carbamidomethyl / 57.0215);NTerm(TMT6plex / 229.1629);C21(Carbamidomethyl / 57.0215);NTerm(TMT6plex / 229.1629);C21(Carbamidomethyl / 57.0215);NTerm(TMT6plex / 229.1629);C21(Carbamidomethyl / 57.0215);NTerm(TMT6plex / 229.1629);C21(Carbamidomethyl / 57.0215);NTerm(TMT6plex / 229.1629);C21(Carbamidomethyl / 57.0215);NTerm(TMT6plex / 229.1629);C21(Carbamidomethyl / 57.0215);NTerm(TMT6plex / 229.1629);C21(Carbamidomethyl / 57.0215);NTerm(TMT6plex / 229.1629);C21(Carbamidomethyl / 57.0215);NTerm(TMT6plex / 229.1629);C21(Carbamidomethyl / 57.0215);NTerm(TMT6plex / 229.1629);C21(Carbamidomethyl / 57.0215)	200702_cc_t_glyco_intact_e1.44640.44640.4;200702_cc_t_glyco_intact_e1.44686.44686.5;200702_cc_t_glyco_intact_e1.44891.44891.4;200702_cc_t_glyco_intact_e2.44476.44476.4;200702_cc_t_glyco_intact_e2.44436.44436.5;200702_cc_t_glyco_intact_e2.44172.44172.5;200702_cc_t_glyco60_e1.38938.38938.4;200702_cc_t_glyco60_e1.38964.38964.5;200702_cc_t_glyco60_e1.38902.38902.4;200702_cc_t_glyco60_e1.39100.39100.4;200702_cc_t_glyco60_e1.39046.39046.6;200702_cc_t_glyco60_e1.39166.39166.7;200702_cc_t_glyco60_e2.38558.38558.5;200702_cc_t_glyco60_e3.38979.38979.4;200702_cc_t_glyco60_e3.39044.39044.5	hcd;hcd;hcd;hcd;hcd;hcd;hcd;hcd;hcd;hcd;hcd;hcd;hcd;hcd;hcd	0;0;0;0;0;0;0;0;0;0;0;0;0;0;0	0;0;0;0;0;0;0;0;0;0;0;0.00068;0;0;0	0;0;0;0;0;0;0;0;0;0;0;0;0;0;0	0;0;0;0;0;0;0;0;0;0;0;0;0;0;0	1.40E-15;9.20E-16;2.10E-14;6.70E-16;1.10E-13;9.70E-14;1.20E-17;1.10E-16;3.50E-15;1.30E-07;6.30E-07;1.40E-06;8.60E-10;1.00E-16;4.20E-08	1.30E-13;8.20E-14;1.90E-12;6.20E-14;1.10E-11;9.10E-12;2.10E-15;1.90E-14;5.90E-13;2.30E-05;0.00012;0.00071;7.90E-08;8.90E-15;3.80E-06	200702_CC_T_Glyco_intact_E1.raw;200702_CC_T_Glyco_intact_E1.raw;200702_CC_T_Glyco_intact_E1.raw;200702_CC_T_Glyco_intact_E2.raw;200702_CC_T_Glyco_intact_E2.raw;200702_CC_T_Glyco_intact_E2.raw;200702_CC_T_Glyco60_E1.raw;200702_CC_T_Glyco60_E1.raw;200702_CC_T_Glyco60_E1.raw;200702_CC_T_Glyco60_E1.raw;200702_CC_T_Glyco60_E1.raw;200702_CC_T_Glyco60_E1.raw;200702_CC_T_Glyco60_E2.raw;200702_CC_T_Glyco60_E3.raw;200702_CC_T_Glyco60_E3.raw	controllerType=0 controllerNumber=1 scan=44640;controllerType=0 controllerNumber=1 scan=44686;controllerType=0 controllerNumber=1 scan=44891;controllerType=0 controllerNumber=1 scan=44476;controllerType=0 controllerNumber=1 scan=44436;controllerType=0 controllerNumber=1 scan=44172;controllerType=0 controllerNumber=1 scan=38938;controllerType=0 controllerNumber=1 scan=38964;controllerType=0 controllerNumber=1 scan=38902;controllerType=0 controllerNumber=1 scan=39100;controllerType=0 controllerNumber=1 scan=39046;controllerType=0 controllerNumber=1 scan=39166;controllerType=0 controllerNumber=1 scan=38558;controllerType=0 controllerNumber=1 scan=38979;controllerType=0 controllerNumber=1 scan=39044	144;144;144;144;144;144;144;144;144;144;144;144;144;144;144	127;127;127;127;127;127;127;127;127;127;127;127;127;127;127	885.3;856.8;815.9;821.5;746.2;708.5;915.7;850.1;849.1;511.6;401.9;373.8;493.4;892.6;448.2	707.4;713.9;637.3;631.1;675.3;537.7;719.3;741.8;551;290.4;289.3;246.3;447.1;692.3;322.2
P01876_144_HexNAc(2)Hex(8)	IGHA1	Immunoglobulin heavy constant alpha 1	P01876	R.[+229.16293]LSLHRPALEDLLLGSEAN[+1702.58133]LTC[+57.02146]TLTGLR.D	R.LSLHRPALEDLLLGSEANLTCTLTGLR.D	HexNAc(2)Hex(8)	Oligomannose	0.000984904	0.000216396	0.00044126	0.000665978	0.000935988	0.00049936	0.000442945	0.000594677	0.000418926	0.000325391	0.000262561	0.000221774	0.000212955	0.000511544	0.000726152	0.0004531	0.000595688	0.000496523	0.000905721	0.000741968	0.000220739	0.000344634	0.00028392	0.00034804	0.00042046	0.000461576	0.000546029	0.000435646	0.000487323	0.000421425	0.780754		0.000478525	0.000500847	0.955431	-0.0657759			385 | 1049867;386 | 1048507;387 | 1049067;388 | 1048547;191 | 1065239;192 | 1066759;426 | 1129497;427 | 1147838;428 | 1130097;142 | 594090;143 | 592450;144 | 592930;145 | 594210;195 | 600360;196 | 600680	4;4;4;4;2;2;4;4;4;2;2;2;2;2;2	N18(NGlycan / 1702.5813);N18(NGlycan / 1702.5813);N18(NGlycan / 1702.5813);N18(NGlycan / 1702.5813);N18(NGlycan / 1702.5813);N18(NGlycan / 1702.5813);N18(NGlycan / 1702.5813);N18(NGlycan / 1702.5813);N18(NGlycan / 1702.5813);N18(NGlycan / 1702.5813);N18(NGlycan / 1702.5813);N18(NGlycan / 1702.5813);N18(NGlycan / 1702.5813);N18(NGlycan / 1702.5813);N18(NGlycan / 1702.5813)	HexNAc(2)Hex(8);HexNAc(2)Hex(8);HexNAc(2)Hex(8);HexNAc(2)Hex(8);HexNAc(2)Hex(8);HexNAc(2)Hex(8);HexNAc(2)Hex(8);HexNAc(2)Hex(8);HexNAc(2)Hex(8);HexNAc(2)Hex(8);HexNAc(2)Hex(8);HexNAc(2)Hex(8);HexNAc(2)Hex(8);HexNAc(2)Hex(8);HexNAc(2)Hex(8)	1.10E-16;5.50E-12;1.40E-10;3.00E-09;1.20E-16;6.80E-17;6.10E-14;0.00000043;0.0000025;2.70E-12;2.20E-12;4.70E-08;2.00E-06;5.70E-16;2.30E-15	9.70E-15;5.10E-10;1.20E-08;2.80E-07;1.20E-14;6.40E-15;4.70E-12;0.000033;0.00019;4.90E-10;4.00E-10;8.50E-06;0.00036;5.10E-14;2.10E-13	15.97;11.26;9.87;8.52;15.9;16.17;13.22;6.36;5.6;11.56;11.65;7.33;5.7;15.25;14.64	771.8;553.7;631.7;576.6;780.5;692.6;663.3;335.2;373.2;576.2;600;497.4;350.9;708;728.2	4;5;6;5;4;4;5;4;6;4;5;6;5;4;5	1224.5844;979.8759;816.7353;979.6821;1224.3511;1224.5904;979.8758;1224.3432;816.7306;1224.3304;979.6662;816.5616;980.0713;1224.5964;979.8761	1224.5911;979.8743;816.7298;979.8743;1224.5911;1224.5911;979.8743;1224.5911;816.7298;1224.5911;979.8743;816.7298;979.8743;1224.5911;979.8743	-5.47;1.64;6.67;8.61;8.88;-0.58;1.46;2.39;0.91;-8.08;-7.59;-1.2;-3.83;4.3;1.77	-1;-1;-1;-1;-1;-1;1	4895.3157;4895.3506;4895.3752;4894.3813;4894.3826;4895.3397;4895.3497;4894.3509;4895.347;4894.2996;4894.302;4894.3333;4896.3271;4895.3636;4895.3512	4895.3425;4895.3425;4895.3425;4895.3425;4895.3425;4895.3425;4895.3425;4895.3425;4895.3425;4895.3425;4895.3425;4895.3425;4895.3425;4895.3425;4895.3425	Specific;Specific;Specific;Specific;Specific;Specific;Specific;Specific;Specific;Specific;Specific;Specific;Specific;Specific;Specific	18;18;18;18;18;18;18;18;18;18;18;18;18;18;18	934;934;934;934;934;934;934;934;934;934;934;934;934;934;934	98.001;97.5089;97.6573;97.5364;97.6165;98.1198;97.6263;141.1067;97.8156;98.0447;97.5358;97.717;98.0629;97.6625;97.7458	NTerm(TMT6plex / 229.1629);C21(Carbamidomethyl / 57.0215);NTerm(TMT6plex / 229.1629);C21(Carbamidomethyl / 57.0215);NTerm(TMT6plex / 229.1629);C21(Carbamidomethyl / 57.0215);NTerm(TMT6plex / 229.1629);C21(Carbamidomethyl / 57.0215);NTerm(TMT6plex / 229.1629);C21(Carbamidomethyl / 57.0215);NTerm(TMT6plex / 229.1629);C21(Carbamidomethyl / 57.0215);NTerm(TMT6plex / 229.1629);C21(Carbamidomethyl / 57.0215);NTerm(TMT6plex / 229.1629);C21(Carbamidomethyl / 57.0215);NTerm(TMT6plex / 229.1629);C21(Carbamidomethyl / 57.0215);NTerm(TMT6plex / 229.1629);C21(Carbamidomethyl / 57.0215);NTerm(TMT6plex / 229.1629);C21(Carbamidomethyl / 57.0215);NTerm(TMT6plex / 229.1629);C21(Carbamidomethyl / 57.0215);NTerm(TMT6plex / 229.1629);C21(Carbamidomethyl / 57.0215);NTerm(TMT6plex / 229.1629);C21(Carbamidomethyl / 57.0215);NTerm(TMT6plex / 229.1629);C21(Carbamidomethyl / 57.0215)	200702_cc_t_glyco_intact_e1.44817.44817.4;200702_cc_t_glyco_intact_e1.44569.44569.5;200702_cc_t_glyco_intact_e1.44642.44642.6;200702_cc_t_glyco_intact_e1.44582.44582.5;200702_cc_t_glyco_intact_e2.44126.44126.4;200702_cc_t_glyco_intact_e2.44383.44383.4;200702_cc_t_glyco_intact_e3.44592.44592.5;200702_cc_t_glyco_intact_e3.63469.63469.4;200702_cc_t_glyco_intact_e3.44683.44683.6;200702_cc_t_glyco60_e1.39096.39096.4;200702_cc_t_glyco60_e1.38830.38830.5;200702_cc_t_glyco60_e1.38925.38925.6;200702_cc_t_glyco60_e1.39106.39106.5;200702_cc_t_glyco60_e3.38871.38871.4;200702_cc_t_glyco60_e3.38915.38915.5	hcd;hcd;hcd;hcd;hcd;hcd;hcd;hcd;hcd;hcd;hcd;hcd;hcd;hcd;hcd	0;0;0;0;0;0;0;0;0;0;0;0;0;0;0	0;0;0;0;0;0;0;0;0;0;0;0;0;0;0	0;0;0;0;0;0;0;0;0;0;0;0;0;0;0	0;0;0;0;0;0;0;0;0;0;0;0;0;0;0	2.10E-17;4.90E-13;1.10E-11;1.70E-10;2.00E-17;1.00E-17;4.40E-15;0.000000017;0.00000011;2.40E-13;2.00E-13;2.60E-09;8.50E-08;8.50E-17;2.50E-16	1.90E-15;4.50E-11;1.00E-09;1.50E-08;1.90E-15;9.50E-16;3.40E-13;0.0000013;0.0000083;4.10E-11;3.60E-11;4.60E-07;1.50E-05;7.50E-15;2.20E-14	200702_CC_T_Glyco_intact_E1.raw;200702_CC_T_Glyco_intact_E1.raw;200702_CC_T_Glyco_intact_E1.raw;200702_CC_T_Glyco_intact_E1.raw;200702_CC_T_Glyco_intact_E2.raw;200702_CC_T_Glyco_intact_E2.raw;200702_CC_T_Glyco_intact_E3.raw;200702_CC_T_Glyco_intact_E3.raw;200702_CC_T_Glyco_intact_E3.raw;200702_CC_T_Glyco60_E1.raw;200702_CC_T_Glyco60_E1.raw;200702_CC_T_Glyco60_E1.raw;200702_CC_T_Glyco60_E1.raw;200702_CC_T_Glyco60_E3.raw;200702_CC_T_Glyco60_E3.raw	controllerType=0 controllerNumber=1 scan=44817;controllerType=0 controllerNumber=1 scan=44569;controllerType=0 controllerNumber=1 scan=44642;controllerType=0 controllerNumber=1 scan=44582;controllerType=0 controllerNumber=1 scan=44126;controllerType=0 controllerNumber=1 scan=44383;controllerType=0 controllerNumber=1 scan=44592;controllerType=0 controllerNumber=1 scan=63469;controllerType=0 controllerNumber=1 scan=44683;controllerType=0 controllerNumber=1 scan=39096;controllerType=0 controllerNumber=1 scan=38830;controllerType=0 controllerNumber=1 scan=38925;controllerType=0 controllerNumber=1 scan=39106;controllerType=0 controllerNumber=1 scan=38871;controllerType=0 controllerNumber=1 scan=38915	144;144;144;144;144;144;144;144;144;144;144;144;144;144;144	127;127;127;127;127;127;127;127;127;127;127;127;127;127;127	962.4;719.7;662.6;644.4;945.8;904.9;799.2;532.1;373.2;741;702.4;533.4;511.6;889.2;849.6	771.8;553.7;631.7;576.6;780.5;692.6;663.3;335.2;373.2;576.2;600;497.4;350.9;708;728.2
P01876_144_HexNAc(2)Hex(9)	IGHA1	Immunoglobulin heavy constant alpha 1	P01876	R.[+229.16293]LSLHRPALEDLLLGSEAN[+1864.63416]LTC[+57.02146]TLTGLR.D	R.LSLHRPALEDLLLGSEANLTCTLTGLR.D	HexNAc(2)Hex(9)	Oligomannose	0.000975861	0.000264869	0.000360572	0.000677062	0.00115938	0.000497349	0.000537314	0.000613908	0.000366903	0.000364593	0.000263859	0.000233271	0.00022446	0.000482108	0.00075133	0.000494447	0.000573221	0.000459056	0.000929991	0.000761577	0.000229596	0.000327515	0.000331244	0.000358239	0.000424489	0.000475808	0.000553653	0.00038882	0.000458675	0.000449063	0.611698		0.00048185	0.000526245	0.915637	-0.127153			371 | 1049547;372 | 1047987;373 | 1049587;374 | 1050307;375 | 1048027;376 | 1048347;171 | 1134901;172 | 1134621;173 | 1135101;416 | 1130497;417 | 1128977;130 | 593570;131 | 592010;132 | 592210;133 | 594410;250 | 675153;274 | 452293;190 | 675841;191 | 676361	4;4;4;4;4;4;2;2;2;4;4;2;2;2;2;2;2;2;2	N18(NGlycan / 1864.6342);N18(NGlycan / 1864.6342);N18(NGlycan / 1864.6342);N18(NGlycan / 1864.6342);N18(NGlycan / 1864.6342);N18(NGlycan / 1864.6342);N18(NGlycan / 1864.6342);N18(NGlycan / 1864.6342);N18(NGlycan / 1864.6342);N18(NGlycan / 1864.6342);N18(NGlycan / 1864.6342);N18(NGlycan / 1864.6342);N18(NGlycan / 1864.6342);N18(NGlycan / 1864.6342);N18(NGlycan / 1864.6342);N18(NGlycan / 1864.6342);N13(NGlycan / 1864.6342);N18(NGlycan / 1864.6342);N18(NGlycan / 1864.6342)	HexNAc(2)Hex(9);HexNAc(2)Hex(9);HexNAc(2)Hex(9);HexNAc(2)Hex(9);HexNAc(2)Hex(9);HexNAc(2)Hex(9);HexNAc(2)Hex(9);HexNAc(2)Hex(9);HexNAc(2)Hex(9);HexNAc(2)Hex(9);HexNAc(2)Hex(9);HexNAc(2)Hex(9);HexNAc(2)Hex(9);HexNAc(2)Hex(9);HexNAc(2)Hex(9);HexNAc(2)Hex(9);HexNAc(2)Hex(9);HexNAc(2)Hex(9);HexNAc(2)Hex(9)	7.70E-16;1.10E-15;7.20E-15;9.00E-10;1.30E-09;1.30E-09;5.30E-17;5.00E-16;4.20E-10;6.30E-16;5.00E-16;9.00E-17;1.20E-15;1.10E-15;1.30E-05;2.90E-12;1.60E-11;3.10E-06;7.50E-05	7.00E-14;9.60E-14;6.50E-13;8.20E-08;1.20E-07;1.10E-07;5.00E-15;4.70E-14;3.90E-08;4.80E-14;3.90E-14;1.60E-14;2.20E-13;1.90E-13;0.0024;2.70E-10;1.50E-09;0.00028;0.0067	15.11;14.98;14.14;9.05;8.88;8.9;16.27;15.3;9.38;15.2;15.3;16.05;14.92;14.96;4.87;11.53;10.79;5.51;4.12	760.5;730.2;700.5;427.8;474.8;569;714.1;601.9;554;670.9;684.5;635.2;718.7;690;294.7;537.3;555.3;350.2;211	4;4;5;4;5;6;5;4;6;4;4;4;4;5;5;5;4;6;4	1265.1099;1264.8502;1012.087;1265.3516;1012.2809;843.5701;1012.2874;1265.108;843.7399;1264.861;1264.8594;1264.8574;1264.853;1012.2872;1012.2778;1012.2901;1113.5169;843.5767;1264.8583	1265.1043;1265.1043;1012.2849;1265.1043;1012.2849;843.7386;1012.2849;1265.1043;843.7386;1265.1043;1265.1043;1265.1043;1265.1043;1012.2849;1012.2849;1012.2849;1113.5143;843.7386;1265.1043	4.41;-2.56;2.72;-2.82;-3.96;-1.53;2.5;2.96;1.53;5.94;4.68;3.14;-0.34;2.25;-6.98;5.15;2.37;6.29;3.81	-1;-1;1;-1;-1;-1;-1;-1;-1;-1	5057.4176;5056.3791;5056.4058;5058.3844;5057.3753;5056.3843;5057.408;5057.4103;5057.4031;5056.422;5056.4157;5056.4079;5056.3903;5057.4068;5057.3601;5057.4214;4451.0457;5056.4238;5056.4113	5057.3954;5057.3954;5057.3954;5057.3954;5057.3954;5057.3954;5057.3954;5057.3954;5057.3954;5057.3954;5057.3954;5057.3954;5057.3954;5057.3954;5057.3954;5057.3954;4451.0352;5057.3954;5057.3954	Specific;Specific;Specific;Specific;Specific;Specific;Specific;Specific;Specific;Specific;Specific;Specific;Specific;Specific;Specific;Specific;Specific;Specific;Specific	18;18;18;18;18;18;18;18;18;18;18;18;18;18;18;18;13;18;18	934;934;934;934;934;934;934;934;934;934;934;934;934;934;934;934;934;934;934	97.8915;97.3779;97.8934;98.2924;97.3867;97.4871;97.5813;97.4866;97.6238;97.9778;97.469;97.934;97.4058;97.5009;98.2169;97.8124;107.6396;97.6452;97.8273	NTerm(TMT6plex / 229.1629);C21(Carbamidomethyl / 57.0215);NTerm(TMT6plex / 229.1629);C21(Carbamidomethyl / 57.0215);NTerm(TMT6plex / 229.1629);C21(Carbamidomethyl / 57.0215);NTerm(TMT6plex / 229.1629);C21(Carbamidomethyl / 57.0215);NTerm(TMT6plex / 229.1629);C21(Carbamidomethyl / 57.0215);NTerm(TMT6plex / 229.1629);C21(Carbamidomethyl / 57.0215);NTerm(TMT6plex / 229.1629);C21(Carbamidomethyl / 57.0215);NTerm(TMT6plex / 229.1629);C21(Carbamidomethyl / 57.0215);NTerm(TMT6plex / 229.1629);C21(Carbamidomethyl / 57.0215);NTerm(TMT6plex / 229.1629);C21(Carbamidomethyl / 57.0215);NTerm(TMT6plex / 229.1629);C21(Carbamidomethyl / 57.0215);NTerm(TMT6plex / 229.1629);C21(Carbamidomethyl / 57.0215);NTerm(TMT6plex / 229.1629);C21(Carbamidomethyl / 57.0215);NTerm(TMT6plex / 229.1629);C21(Carbamidomethyl / 57.0215);NTerm(TMT6plex / 229.1629);C21(Carbamidomethyl / 57.0215);NTerm(TMT6plex / 229.1629);C21(Carbamidomethyl / 57.0215);NTerm(TMT6plex / 229.1629);C16(Carbamidomethyl / 57.0215);NTerm(TMT6plex / 229.1629);C21(Carbamidomethyl / 57.0215);NTerm(TMT6plex / 229.1629);C21(Carbamidomethyl / 57.0215)	200702_cc_t_glyco_intact_e1.44761.44761.4;200702_cc_t_glyco_intact_e1.44509.44509.4;200702_cc_t_glyco_intact_e1.44762.44762.5;200702_cc_t_glyco_intact_e1.44957.44957.5;200702_cc_t_glyco_intact_e1.44512.44512.5;200702_cc_t_glyco_intact_e1.44557.44557.6;200702_cc_t_glyco_intact_e2.44109.44109.5;200702_cc_t_glyco_intact_e2.44067.44067.4;200702_cc_t_glyco_intact_e2.44130.44130.6;200702_cc_t_glyco_intact_e3.44764.44764.4;200702_cc_t_glyco_intact_e3.44521.44521.4;200702_cc_t_glyco60_e1.39037.39037.4;200702_cc_t_glyco60_e1.38763.38763.4;200702_cc_t_glyco60_e1.38812.38812.5;200702_cc_t_glyco60_e1.39186.39186.7;200702_cc_t_glyco60_e2.38456.38456.7;200702_cc_t_glyco60_e2.41927.41927.4;200702_cc_t_glyco60_e3.38862.38862.6;200702_cc_t_glyco60_e3.38957.38957.4	hcd;hcd;hcd;hcd;hcd;hcd;hcd;hcd;hcd;hcd;hcd;hcd;hcd;hcd;hcd;hcd;hcd;hcd;hcd	0;0;0;0;0;0;0;0;0;0;0;0;0;0;0;0;0;0;0	0;0;0;0;0;0;0;0;0;0;0;0;0;0;0.00071;0;0;0;0.0034	0;0;0;0;0;0;0;0;0;0;0;0;0;0;0;0;0;0;0	0;0;0;0;0;0;0;0;0;0;0;0;0;0;0;0;0;0;0	1.50E-16;1.90E-16;1.10E-15;6.60E-11;9.90E-11;9.10E-11;7.00E-18;6.40E-17;1.80E-11;7.20E-17;5.80E-17;9.30E-18;1.20E-16;1.00E-16;9.30E-07;2.00E-13;9.70E-13;1.70E-07;3.20E-06	1.30E-14;1.70E-14;9.50E-14;6.00E-09;8.80E-09;8.10E-09;6.60E-16;6.10E-15;1.70E-09;5.30E-15;4.40E-15;1.70E-15;2.10E-14;1.80E-14;0.00071;1.90E-11;8.70E-11;1.50E-05;0.0034	200702_CC_T_Glyco_intact_E1.raw;200702_CC_T_Glyco_intact_E1.raw;200702_CC_T_Glyco_intact_E1.raw;200702_CC_T_Glyco_intact_E1.raw;200702_CC_T_Glyco_intact_E1.raw;200702_CC_T_Glyco_intact_E1.raw;200702_CC_T_Glyco_intact_E2.raw;200702_CC_T_Glyco_intact_E2.raw;200702_CC_T_Glyco_intact_E2.raw;200702_CC_T_Glyco_intact_E3.raw;200702_CC_T_Glyco_intact_E3.raw;200702_CC_T_Glyco60_E1.raw;200702_CC_T_Glyco60_E1.raw;200702_CC_T_Glyco60_E1.raw;200702_CC_T_Glyco60_E1.raw;200702_CC_T_Glyco60_E2.raw;200702_CC_T_Glyco60_E2.raw;200702_CC_T_Glyco60_E3.raw;200702_CC_T_Glyco60_E3.raw	controllerType=0 controllerNumber=1 scan=44761;controllerType=0 controllerNumber=1 scan=44509;controllerType=0 controllerNumber=1 scan=44762;controllerType=0 controllerNumber=1 scan=44957;controllerType=0 controllerNumber=1 scan=44512;controllerType=0 controllerNumber=1 scan=44557;controllerType=0 controllerNumber=1 scan=44109;controllerType=0 controllerNumber=1 scan=44067;controllerType=0 controllerNumber=1 scan=44130;controllerType=0 controllerNumber=1 scan=44764;controllerType=0 controllerNumber=1 scan=44521;controllerType=0 controllerNumber=1 scan=39037;controllerType=0 controllerNumber=1 scan=38763;controllerType=0 controllerNumber=1 scan=38812;controllerType=0 controllerNumber=1 scan=39186;controllerType=0 controllerNumber=1 scan=38456;controllerType=0 controllerNumber=1 scan=41927;controllerType=0 controllerNumber=1 scan=38862;controllerType=0 controllerNumber=1 scan=38957	144;144;144;144;144;144;144;144;144;144;144;144;144;144;144;144;144;144;144	127;127;127;127;127;127;127;127;127;127;127;127;127;127;127;127;132;127;127	944.5;908.6;858;647.4;628.7;618;912.3;871.5;592.2;887.5;850.4;913.8;899.5;890.2;445.8;656.7;628.7;355.6;319.9	760.5;730.2;700.5;427.8;474.8;569;714.1;601.9;554;670.9;684.5;635.2;718.7;690;294.7;537.3;555.3;350.2;211
P01876_340_HexNAc(2)Hex(5)	IGHA1	Immunoglobulin heavy constant alpha 1	P01876	R.[+229.16293]LAGK[+229.16293]PTHVN[+1216.42286]VSVVMAEVDGTC[+57.02146]Y.-	R.LAGKPTHVNVSVVMAEVDGTCY.-	HexNAc(2)Hex(5)	Oligomannose	NaN	0.000300451	0.000449484	0.000525562	NaN	0.000449613	0.000521894	NaN	0.000449387	0.00042849	0.000359824	0.000252263	0.000297233	0.000642547	NaN	0.000502539	NaN	0.000519793	NaN	NaN	0.000276538	0.000390489	0.000310864	0.00041447	0.000432313	0.000411044	NaN	0.000411343	NaN	NaN	0.934529		0.000419016	0.000415219	1.00914	0.0131331			421 | 357298;422 | 357338;300 | 370870;301 | 370990;302 | 366395	2;2;2;2;2	N9(NGlycan / 1216.4229);N9(NGlycan / 1216.4229);N9(NGlycan / 1216.4229);N9(NGlycan / 1216.4229);N9(NGlycan / 1216.4229)	HexNAc(2)Hex(5);HexNAc(2)Hex(5);HexNAc(2)Hex(5);HexNAc(2)Hex(5);HexNAc(2)Hex(5)	3.10E-05;1.00E-05;2.60E-06;2.00E-05;3.20E-05	0.0029;0.00091;0.00023;0.0017;0.0028	4.51;5;5.59;4.71;4.5	98.2;132.1;211.8;120.3;109.7	4;4;3;4;4	1005.9773;1005.9773;1341.3044;1006.2307;1005.9799	1006.2282;1006.2282;1341.3018;1006.2282;1006.2282	0.02;0.02;1.93;2.52;2.57	-1;-1;-1	4020.8875;4020.8875;4021.8986;4021.9009;4020.8978	4021.8908;4021.8908;4021.8908;4021.8908;4021.8908	Specific;Specific;Specific;Specific;Specific	9;9;9;9;9	934;934;934;934;934	76.1276;76.1312;80.8293;80.8686;76.061	NTerm(TMT6plex / 229.1629);K4(TMT6plex / 229.1629);C21(Carbamidomethyl / 57.0215);NTerm(TMT6plex / 229.1629);K4(TMT6plex / 229.1629);C21(Carbamidomethyl / 57.0215);NTerm(TMT6plex / 229.1629);K4(TMT6plex / 229.1629);C21(Carbamidomethyl / 57.0215);NTerm(TMT6plex / 229.1629);K4(TMT6plex / 229.1629);C21(Carbamidomethyl / 57.0215);NTerm(TMT6plex / 229.1629);K4(TMT6plex / 229.1629);C21(Carbamidomethyl / 57.0215)	200702_cc_t_glyco60_e2.27630.27630.2;200702_cc_t_glyco60_e2.27632.27632.4;200702_cc_t_glyco60_e3.30132.30132.3;200702_cc_t_glyco60_e3.30152.30152.4;200702_cc_t_glyco60_e3.27732.27732.4	hcd;hcd;hcd;hcd;hcd	0;0;0;0;0	0.0012;0.00089;0;0.00091;0.0022	0;0;0;0;0	0.0017;0.0017;0;0;0	1.70E-06;5.90E-07;1.30E-07;1.10E-06;1.70E-06	0.0013;0.0009;1.20E-05;0.00095;0.0022	200702_CC_T_Glyco60_E2.raw;200702_CC_T_Glyco60_E2.raw;200702_CC_T_Glyco60_E3.raw;200702_CC_T_Glyco60_E3.raw;200702_CC_T_Glyco60_E3.raw	controllerType=0 controllerNumber=1 scan=27630;controllerType=0 controllerNumber=1 scan=27632;controllerType=0 controllerNumber=1 scan=30132;controllerType=0 controllerNumber=1 scan=30152;controllerType=0 controllerNumber=1 scan=27732	340;340;340;340;340	332;332;332;332;332	406.8;385.1;473.5;449.2;360.1	98.2;132.1;211.8;120.3;109.7
P01876_340_HexNAc(2)Hex(6)	IGHA1	Immunoglobulin heavy constant alpha 1	P01876	R.[+229.16293]LAGK[+229.16293]PTHVN[+1378.47569]VSVVMAEVDGTC[+57.02146]Y.-	R.LAGKPTHVNVSVVMAEVDGTCY.-	HexNAc(2)Hex(6)	Oligomannose	0.000576994	0.000313373	0.000381067	0.000494538	0.00100629	0.000436283	0.000495688	0.000742514	0.00045555	0.000394	0.00030952	0.000275864	0.000249386	0.000543544	0.000651032	0.00051043	0.000511722	0.00050813	0.000729865	0.000760772	0.000267102	0.000346796	0.000354489	0.000357692	0.000425822	0.000374482	0.000520414	0.000386099	0.000589875	0.000460944	0.814623		0.000474922	0.00049014	0.968951	-0.0455045			482 | 743396;483 | 743516;484 | 746812;485 | 746732;356 | 753370;357 | 753410;538 | 819087;539 | 823001;540 | 823041;220 | 420697;221 | 415215;223 | 426787;224 | 420737;413 | 411603;414 | 426762;415 | 418773;416 | 426482;293 | 423345;294 | 429593	4;4;4;4;2;2;4;4;4;2;2;2;2;2;2;2;2;2;2	N9(NGlycan / 1378.4757);N9(NGlycan / 1378.4757);N9(NGlycan / 1378.4757);N9(NGlycan / 1378.4757);N9(NGlycan / 1378.4757);N9(NGlycan / 1378.4757);N9(NGlycan / 1378.4757);N9(NGlycan / 1378.4757);N9(NGlycan / 1378.4757);N9(NGlycan / 1378.4757);M14(Oxidation / 15.9949);N9(NGlycan / 1378.4757);M14(Oxidation / 15.9949);N9(NGlycan / 1378.4757);N9(NGlycan / 1378.4757);N9(NGlycan / 1378.4757);M14(Oxidation / 15.9949);N9(NGlycan / 1378.4757);N9(NGlycan / 1378.4757);N9(NGlycan / 1378.4757);N9(NGlycan / 1378.4757);N9(NGlycan / 1378.4757)	HexNAc(2)Hex(6);HexNAc(2)Hex(6);HexNAc(2)Hex(6);HexNAc(2)Hex(6);HexNAc(2)Hex(6);HexNAc(2)Hex(6);HexNAc(2)Hex(6);HexNAc(2)Hex(6);HexNAc(2)Hex(6);HexNAc(2)Hex(6);HexNAc(2)Hex(6);HexNAc(2)Hex(6);HexNAc(2)Hex(6);HexNAc(2)Hex(6);HexNAc(2)Hex(6);HexNAc(2)Hex(6);HexNAc(2)Hex(6);HexNAc(2)Hex(6);HexNAc(2)Hex(6)	3.70E-05;3.30E-05;0.00013;0.00019;5.00E-08;3.30E-06;0.000019;0.000029;0.000048;2.90E-05;0.00035;4.90E-06;1.20E-05;1.40E-05;2.20E-06;2.60E-06;0.00023;1.00E-05;6.10E-06	0.0034;0.003;0.012;0.017;4.80E-06;0.00031;0.0015;0.0023;0.0037;0.0051;0.06;0.00087;0.0022;0.0012;0.0002;0.00024;0.02;0.00094;0.00055	4.43;4.48;3.89;3.72;7.3;5.48;4.71;4.53;4.32;4.54;3.45;5.31;4.91;4.87;5.66;5.59;3.64;4.98;5.21	167.4;139.9;136;141.9;189.8;146.6;142.2;192.5;51.1;258.1;141.3;95.8;101.5;202.7;151.1;86.5;127;130.8;130	4;3;3;4;4;3;4;4;3;4;4;3;3;4;3;3;4;4;3	1046.4927;1394.9892;1395.316;1046.7459;1046.5003;1395.3311;1046.7419;1046.4943;1395.3232;1050.9944;1050.7427;1394.9864;1395.3231;1050.49;1395.3129;1395.3329;1046.4872;1046.7449;1395.3209	1046.7414;1395.3194;1395.3194;1046.7414;1046.7414;1395.3194;1046.7414;1046.7414;1395.3194;1050.7401;1050.7401;1395.3194;1395.3194;1050.7401;1395.3194;1395.3194;1046.7414;1046.7414;1395.3194	2.1;3.05;-2.45;4.33;9.33;8.4;0.48;3.61;2.71;3.33;2.5;1.03;2.62;0.74;-4.64;9.71;-3.16;3.39;1.05	-1;-1;-1;-1;1;-1;-1;-1	4182.949;4182.953;4183.9334;4183.9617;4182.9793;4183.9788;4183.9456;4182.9554;4183.955;4200.9559;4199.949;4182.9446;4183.9546;4198.9383;4183.9242;4183.9843;4182.9271;4183.9578;4183.948	4183.9436;4183.9436;4183.9436;4183.9436;4183.9436;4183.9436;4183.9436;4183.9436;4183.9436;4199.9385;4199.9385;4183.9436;4183.9436;4199.9385;4183.9436;4183.9436;4183.9436;4183.9436;4183.9436	Specific;Specific;Specific;Specific;Specific;Specific;Specific;Specific;Specific;Specific;Specific;Specific;Specific;Specific;Specific;Specific;Specific;Specific;Specific	9;9;9;9;9;9;9;9;9;9;9;9;9;9;9;9;9;9;9	934;934;934;934;934;934;934;934;934;934;934;934;934;934;934;934;934;934;934	75.7435;75.8122;80.5669;80.5155;80.6527;80.704;75.8308;80.6271;80.6307;75.8526;68.1362;80.5988;75.871;68.2198;80.7365;76.0106;80.6433;75.8477;80.6347	NTerm(TMT6plex / 229.1629);K4(TMT6plex / 229.1629);C21(Carbamidomethyl / 57.0215);NTerm(TMT6plex / 229.1629);K4(TMT6plex / 229.1629);C21(Carbamidomethyl / 57.0215);NTerm(TMT6plex / 229.1629);K4(TMT6plex / 229.1629);C21(Carbamidomethyl / 57.0215);NTerm(TMT6plex / 229.1629);K4(TMT6plex / 229.1629);C21(Carbamidomethyl / 57.0215);NTerm(TMT6plex / 229.1629);K4(TMT6plex / 229.1629);C21(Carbamidomethyl / 57.0215);NTerm(TMT6plex / 229.1629);K4(TMT6plex / 229.1629);C21(Carbamidomethyl / 57.0215);NTerm(TMT6plex / 229.1629);K4(TMT6plex / 229.1629);C21(Carbamidomethyl / 57.0215);NTerm(TMT6plex / 229.1629);K4(TMT6plex / 229.1629);C21(Carbamidomethyl / 57.0215);NTerm(TMT6plex / 229.1629);K4(TMT6plex / 229.1629);C21(Carbamidomethyl / 57.0215);NTerm(TMT6plex / 229.1629);K4(TMT6plex / 229.1629);C21(Carbamidomethyl / 57.0215);NTerm(TMT6plex / 229.1629);K4(TMT6plex / 229.1629);C21(Carbamidomethyl / 57.0215);NTerm(TMT6plex / 229.1629);K4(TMT6plex / 229.1629);C21(Carbamidomethyl / 57.0215);NTerm(TMT6plex / 229.1629);K4(TMT6plex / 229.1629);C21(Carbamidomethyl / 57.0215);NTerm(TMT6plex / 229.1629);K4(TMT6plex / 229.1629);C21(Carbamidomethyl / 57.0215);NTerm(TMT6plex / 229.1629);K4(TMT6plex / 229.1629);C21(Carbamidomethyl / 57.0215);NTerm(TMT6plex / 229.1629);K4(TMT6plex / 229.1629);C21(Carbamidomethyl / 57.0215);NTerm(TMT6plex / 229.1629);K4(TMT6plex / 229.1629);C21(Carbamidomethyl / 57.0215);NTerm(TMT6plex / 229.1629);K4(TMT6plex / 229.1629);C21(Carbamidomethyl / 57.0215);NTerm(TMT6plex / 229.1629);K4(TMT6plex / 229.1629);C21(Carbamidomethyl / 57.0215)	200702_cc_t_glyco_intact_e1.34925.34925.4;200702_cc_t_glyco_intact_e1.34957.34957.3;200702_cc_t_glyco_intact_e1.37249.37249.3;200702_cc_t_glyco_intact_e1.37225.37225.4;200702_cc_t_glyco_intact_e2.36789.36789.4;200702_cc_t_glyco_intact_e2.36816.36816.3;200702_cc_t_glyco_intact_e3.34638.34638.4;200702_cc_t_glyco_intact_e3.36956.36956.4;200702_cc_t_glyco_intact_e3.36958.36958.3;200702_cc_t_glyco60_e1.27444.27444.4;200702_cc_t_glyco60_e1.23515.23515.4;200702_cc_t_glyco60_e1.29935.29935.3;200702_cc_t_glyco60_e1.27453.27453.3;200702_cc_t_glyco60_e2.23425.23425.6;200702_cc_t_glyco60_e2.30076.30076.3;200702_cc_t_glyco60_e2.27568.27568.3;200702_cc_t_glyco60_e2.30026.30026.4;200702_cc_t_glyco60_e3.27629.27629.4;200702_cc_t_glyco60_e3.30030.30030.3	hcd;hcd;hcd;hcd;hcd;hcd;hcd;hcd;hcd;hcd;hcd;hcd;hcd;hcd;hcd;hcd;hcd;hcd;hcd	0;0;0.00076;0.00073;0;0;0;0;0.00031;0;0.00056;0;0;0;0;0;0.00037;0;0	0;0;0.00078;0.0011;0;0;0;0;0.00032;0.00066;0.0062;0;0;0.00086;0;0;0.0054;0.00095;0	0;0;0;0;0;0;0;0;0;0;0;0;0;0;0;0;0;0;0	0;0;0;0;0;0;0;0;0;0.0012;0.0012;0;0;0.0017;0;0;0;0;0	2.70E-06;2.30E-06;0.00077;0.00077;3.10E-09;1.70E-07;0.0000013;0.000002;0.00031;2.10E-06;0.00057;2.40E-07;7.70E-07;8.50E-07;1.20E-07;1.40E-07;0.00038;6.40E-07;3.60E-07	0.00025;0.00021;0.0011;0.0016;2.90E-07;1.60E-05;0.0001;0.00016;0.00032;0.00071;0.0063;4.50E-05;0.00015;0.0009;1.10E-05;1.30E-05;0.0054;0.00095;3.20E-05	200702_CC_T_Glyco_intact_E1.raw;200702_CC_T_Glyco_intact_E1.raw;200702_CC_T_Glyco_intact_E1.raw;200702_CC_T_Glyco_intact_E1.raw;200702_CC_T_Glyco_intact_E2.raw;200702_CC_T_Glyco_intact_E2.raw;200702_CC_T_Glyco_intact_E3.raw;200702_CC_T_Glyco_intact_E3.raw;200702_CC_T_Glyco_intact_E3.raw;200702_CC_T_Glyco60_E1.raw;200702_CC_T_Glyco60_E1.raw;200702_CC_T_Glyco60_E1.raw;200702_CC_T_Glyco60_E1.raw;200702_CC_T_Glyco60_E2.raw;200702_CC_T_Glyco60_E2.raw;200702_CC_T_Glyco60_E2.raw;200702_CC_T_Glyco60_E2.raw;200702_CC_T_Glyco60_E3.raw;200702_CC_T_Glyco60_E3.raw	controllerType=0 controllerNumber=1 scan=34925;controllerType=0 controllerNumber=1 scan=34957;controllerType=0 controllerNumber=1 scan=37249;controllerType=0 controllerNumber=1 scan=37225;controllerType=0 controllerNumber=1 scan=36789;controllerType=0 controllerNumber=1 scan=36816;controllerType=0 controllerNumber=1 scan=34638;controllerType=0 controllerNumber=1 scan=36956;controllerType=0 controllerNumber=1 scan=36958;controllerType=0 controllerNumber=1 scan=27444;controllerType=0 controllerNumber=1 scan=23515;controllerType=0 controllerNumber=1 scan=29935;controllerType=0 controllerNumber=1 scan=27453;controllerType=0 controllerNumber=1 scan=23425;controllerType=0 controllerNumber=1 scan=30076;controllerType=0 controllerNumber=1 scan=27568;controllerType=0 controllerNumber=1 scan=30026;controllerType=0 controllerNumber=1 scan=27629;controllerType=0 controllerNumber=1 scan=30030	340;340;340;340;340;340;340;340;340;340;340;340;340;340;340;340;340;340;340	332;332;332;332;332;332;332;332;332;332;332;332;332;332;332;332;332;332;332	487.1;481.7;437.8;383.1;500.3;481.7;438.5;395.6;383.6;300.8;281.7;508.5;450.3;254.3;517.3;438.9;282.2;433.4;415.4	210.3;214.4;210.1;173.2;410.4;341.1;190.2;199.2;122.2;258.1;141.3;196.8;196.4;202.7;225.8;353.5;172.1;178.1;210.2
P01876_340_HexNAc(2)Hex(7)	IGHA1	Immunoglobulin heavy constant alpha 1	P01876	R.[+229.16293]LAGK[+229.16293]PTHVN[+1540.52851]VSVVMAEVDGTC[+57.02146]Y.-	R.LAGKPTHVNVSVVMAEVDGTCY.-	HexNAc(2)Hex(7)	Oligomannose	0.000769198	0.00028219	0.000370848	0.000489297	0.00080731	0.000467046	0.000570101	0.000668189	0.000410985	0.000410372	0.000350081	0.00023922	0.000223731	0.000545387	0.000683518	0.00050234	0.000589406	0.000454229	0.000709279	0.000713006	0.000280169	0.000428861	0.000331505	0.000355028	0.000360239	0.000442449	0.000596151	0.000376985	0.000641009	0.000430298	0.936182		0.000481311	0.000486236	0.989869	-0.0146899			475 | 809336;355 | 821169;214 | 420657;225 | 420537;410 | 426642;411 | 418733;284 | 423265	4;2;2;2;2;2;2	N9(NGlycan / 1540.5285);N9(NGlycan / 1540.5285);N9(NGlycan / 1540.5285);N9(NGlycan / 1540.5285);N9(NGlycan / 1540.5285);N9(NGlycan / 1540.5285);N9(NGlycan / 1540.5285)	HexNAc(2)Hex(7);HexNAc(2)Hex(7);HexNAc(2)Hex(7);HexNAc(2)Hex(7);HexNAc(2)Hex(7);HexNAc(2)Hex(7);HexNAc(2)Hex(7)	0.00013;0.0003;1.10E-05;1.20E-05;3.60E-06;2.90E-06;0.0001	0.012;0.028;0.0019;0.0022;0.00033;0.00026;0.0093	3.89;3.52;4.98;4.92;5.44;5.54;3.98	277.9;157.8;214.3;250;196.9;304.9;159.6	4;4;4;4;4;4;4	1087.5031;1087.0102;1087.2559;1046.2459;1087.0064;1087.2571;1087.0112	1087.2546;1087.2546;1087.2546;1046.4887;1087.2546;1087.2546;1087.2546	-2.13;5.93;1.23;7.64;2.45;2.35;6.83	1;-1;-1;-1;-1	4346.9905;4345.0189;4346.0018;4181.9617;4345.0037;4346.0067;4345.0228	4345.9965;4345.9965;4345.9965;4182.9331;4345.9965;4345.9965;4345.9965	Specific;Specific;Specific;CRagged;Specific;Specific;Specific	9;9;9;9;9;9;9	934;934;934;934;934;934;934	80.4623;80.5768;75.8507;75.8078;80.7201;75.9878;75.7993	NTerm(TMT6plex / 229.1629);K4(TMT6plex / 229.1629);C21(Carbamidomethyl / 57.0215);NTerm(TMT6plex / 229.1629);K4(TMT6plex / 229.1629);C21(Carbamidomethyl / 57.0215);NTerm(TMT6plex / 229.1629);K4(TMT6plex / 229.1629);C21(Carbamidomethyl / 57.0215);NTerm(TMT6plex / 229.1629);K4(TMT6plex / 229.1629);C21(Carbamidomethyl / 57.0215);NTerm(TMT6plex / 229.1629);K4(TMT6plex / 229.1629);C21(Carbamidomethyl / 57.0215);NTerm(TMT6plex / 229.1629);K4(TMT6plex / 229.1629);C21(Carbamidomethyl / 57.0215);NTerm(TMT6plex / 229.1629);K4(TMT6plex / 229.1629);C21(Carbamidomethyl / 57.0215)	200702_cc_t_glyco_intact_e1.37198.37198.4;200702_cc_t_glyco_intact_e2.36752.36752.4;200702_cc_t_glyco60_e1.27443.27443.4;200702_cc_t_glyco60_e1.27420.27420.4;200702_cc_t_glyco60_e2.30067.30067.4;200702_cc_t_glyco60_e2.27556.27556.5;200702_cc_t_glyco60_e3.27604.27604.4	hcd;hcd;hcd;hcd;hcd;hcd;hcd	0.00076;0;0;0;0;0;0	0.00078;0.0018;0;0;0;0;0.0034	0;0;0;0;0;0;0	0.0013;0.0034;0;0;0;0;0.0063	0.00077;8.70E-06;6.20E-07;7.50E-07;2.20E-07;1.60E-07;4.00E-06	0.0011;0.0018;0.00012;0.00015;2.00E-05;1.50E-05;0.0034	200702_CC_T_Glyco_intact_E1.raw;200702_CC_T_Glyco_intact_E2.raw;200702_CC_T_Glyco60_E1.raw;200702_CC_T_Glyco60_E1.raw;200702_CC_T_Glyco60_E2.raw;200702_CC_T_Glyco60_E2.raw;200702_CC_T_Glyco60_E3.raw	controllerType=0 controllerNumber=1 scan=37198;controllerType=0 controllerNumber=1 scan=36752;controllerType=0 controllerNumber=1 scan=27443;controllerType=0 controllerNumber=1 scan=27420;controllerType=0 controllerNumber=1 scan=30067;controllerType=0 controllerNumber=1 scan=27556;controllerType=0 controllerNumber=1 scan=27604	340;340;340;340;340;340;340	332;332;332;332;332;332;332	357.5;329.4;470.7;283.7;407.2;359.6;357	277.9;157.8;214.3;250;196.9;304.9;159.6
P01876_340_HexNAc(2)Hex(8)	IGHA1	Immunoglobulin heavy constant alpha 1	P01876	R.[+229.16293]LAGK[+229.16293]PTHVN[+1702.58133]VSVVMAEVDGTC[+57.02146]Y.-	R.LAGKPTHVNVSVVMAEVDGTCY.-	HexNAc(2)Hex(8)	Oligomannose	0.000689117	NaN	0.000504803	NaN	0.000702921	NaN	NaN	0.000631092	0.000413371	0.000473069	0.000368143	NaN	NaN	0.000597293	0.000644992	NaN	0.000519762	0.000523456	0.000798734	0.000689295	NaN	0.000427474	NaN	0.000457623	0.000422829	NaN	0.00050865	0.000378639	0.000615381	0.000567775	0.868445		0.000550146	0.000540359	1.01811	0.0258962			347 | 891052;209 | 495724;389 | 489776;390 | 497253	2;2;2;2	N9(NGlycan / 1702.5813);N9(NGlycan / 1702.5813);N9(NGlycan / 1702.5813);N9(NGlycan / 1702.5813)	HexNAc(2)Hex(8);HexNAc(2)Hex(8);HexNAc(2)Hex(8);HexNAc(2)Hex(8)	5.70E-05;1.30E-05;1.80E-05;0.00011	0.0053;0.0023;0.0017;0.0098	4.25;4.89;4.74;3.97	174;294;175;139.2	4;4;4;4	1127.7718;1127.5175;1127.7743;1127.7676	1127.7678;1127.7678;1127.7678;1127.7678	3.54;0.5;5.82;-0.14	-1	4508.0653;4507.0482;4508.0755;4508.0487	4508.0493;4508.0493;4508.0493;4508.0493	Specific;Specific;Specific;Specific	9;9;9;9	934;934;934;934	75.6787;80.3556;75.7302;80.4433	NTerm(TMT6plex / 229.1629);K4(TMT6plex / 229.1629);C21(Carbamidomethyl / 57.0215);NTerm(TMT6plex / 229.1629);K4(TMT6plex / 229.1629);C21(Carbamidomethyl / 57.0215);NTerm(TMT6plex / 229.1629);K4(TMT6plex / 229.1629);C21(Carbamidomethyl / 57.0215);NTerm(TMT6plex / 229.1629);K4(TMT6plex / 229.1629);C21(Carbamidomethyl / 57.0215)	200702_cc_t_glyco_intact_e2.34365.34365.4;200702_cc_t_glyco60_e1.29807.29807.4;200702_cc_t_glyco60_e2.27420.27420.4;200702_cc_t_glyco60_e2.29921.29921.4	hcd;hcd;hcd;hcd	0;0;0;0.00038	0.00031;0;0.00085;0.0043	0;0;0;0	0.00058;0;0.0017;0.0017	3.20E-06;8.50E-07;1.00E-06;0.00038	0.00032;0.00017;0.0009;0.0043	200702_CC_T_Glyco_intact_E2.raw;200702_CC_T_Glyco60_E1.raw;200702_CC_T_Glyco60_E2.raw;200702_CC_T_Glyco60_E2.raw	controllerType=0 controllerNumber=1 scan=34365;controllerType=0 controllerNumber=1 scan=29807;controllerType=0 controllerNumber=1 scan=27420;controllerType=0 controllerNumber=1 scan=29921	340;340;340;340	332;332;332;332	331.4;373.7;365.6;323.9	174;294;175;139.2
P01877_205_HexNAc(2)Hex(6)	IGHA2	Immunoglobulin heavy constant alpha 2	P01877	K.[+229.16293]TPLTAN[+1378.47569]ITK[+229.16293].S	K.TPLTANITK.S	HexNAc(2)Hex(6)	Oligomannose	NaN	0.000260447	NaN	0.000430125	NaN	0.000331859	0.000488069	NaN	NaN	NaN	NaN	0.000252645	0.000231074	NaN	NaN	0.00053734	NaN	NaN	NaN	NaN	0.00034027	NaN	0.00044959	NaN	NaN	0.000295769	NaN	NaN	NaN	NaN	0.806683		0.000370809	0.000352629	1.05155	0.0725236			1323 | 157728	28	N6(NGlycan / 1378.4757)	HexNAc(2)Hex(6)	1.2e-06	0.00011	5.9	227.6	3	932.459	932.458	1.69		2795.36	2795.36	Specific	6	7728	56.4082	NTerm(TMT6plex / 229.1629);K9(TMT6plex / 229.1629)	200702_cc_t_glyco60_e3.17545.17545.3	hcd	0	0	0	0	5.3e-08	4.8e-06	200702_CC_T_Glyco60_E3.raw	controllerType=0 controllerNumber=1 scan=17545	205	200	557.8	227.6
P01877_205_HexNAc(2)Hex(7)	IGHA2	Immunoglobulin heavy constant alpha 2	P01877	K.[+229.16293]TPLTAN[+1540.52851]ITK[+229.16293].S	K.TPLTANITK.S	HexNAc(2)Hex(7)	Oligomannose	0.000226833	0.00033287	0.000503546	0.000385235	0.00125678	0.000318694	0.000487888	0.000736128	0.000610123	0.000436409	0.000497232	0.000324753	0.00028438	0.000565316	0.000390911	0.000505128	0.000293751	0.000316596	0.000397579	0.000654149	0.000249661	0.000261589	0.000492048	0.000349576	0.000416627	0.000281305	0.000392295	0.00044052	0.000605177	0.00116873	0.497125		0.000448075	0.000509708	0.879081	-0.185931			1052 | 397009;1053 | 397049;1324 | 226525;1852 | 208718;1320 | 157122;1321 | 157242	13;13;37;42;28;28	N6(NGlycan / 1540.5285);N6(NGlycan / 1540.5285);N6(NGlycan / 1540.5285);N6(NGlycan / 1540.5285);N6(NGlycan / 1540.5285);N6(NGlycan / 1540.5285)	HexNAc(2)Hex(7);HexNAc(2)Hex(7);HexNAc(2)Hex(7);HexNAc(2)Hex(7);HexNAc(2)Hex(7);HexNAc(2)Hex(7)	1.30E-10;5.60E-08;3.50E-11;1.80E-05;1.20E-11;4.50E-09	1.10E-08;5.10E-06;6.20E-09;0.0017;1.10E-09;4.00E-07	9.9;7.25;10.46;4.74;10.92;8.34	346;256.5;378.6;188.9;371.3;264.4	3;3;3;3;3;3	986.4769;986.4805;986.4713;986.4735;986.4809;986.4809	986.4752;986.4752;986.4752;986.4752;986.4752;986.4752	1.69;5.34;-4.01;-1.72;5.71;5.71		2957.4161;2957.4269;2957.3993;2957.4061;2957.428;2957.428	2957.4111;2957.4111;2957.4111;2957.4111;2957.4111;2957.4111	Specific;Specific;Specific;Specific;Specific;Specific	6;6;6;6;6;6	7728;7728;7728;7728;7728;7728	55.6574;55.7354;56.063;56.2335;56.0373;56.0591	NTerm(TMT6plex / 229.1629);K9(TMT6plex / 229.1629);NTerm(TMT6plex / 229.1629);K9(TMT6plex / 229.1629);NTerm(TMT6plex / 229.1629);K9(TMT6plex / 229.1629);NTerm(TMT6plex / 229.1629);K9(TMT6plex / 229.1629);NTerm(TMT6plex / 229.1629);K9(TMT6plex / 229.1629);NTerm(TMT6plex / 229.1629);K9(TMT6plex / 229.1629)	200702_cc_t_glyco_intact_e1.24416.24416.3;200702_cc_t_glyco_intact_e1.24457.24457.6;200702_cc_t_glyco60_e1.17068.17068.3;200702_cc_t_glyco60_e2.17023.17023.6;200702_cc_t_glyco60_e3.17347.17347.2;200702_cc_t_glyco60_e3.17359.17359.3	hcd;hcd;hcd;hcd;hcd;hcd	0;0;0;0;0;0	0;0;0;0.00085;0;0	0;0;0;0;0;0	0;0;0;0.0017;0;0	1.00E-11;2.00E-09;2.80E-12;1.00E-06;7.70E-13;1.40E-10	9.10E-10;1.70E-07;5.00E-10;0.0009;6.90E-11;1.20E-08	200702_CC_T_Glyco_intact_E1.raw;200702_CC_T_Glyco_intact_E1.raw;200702_CC_T_Glyco60_E1.raw;200702_CC_T_Glyco60_E2.raw;200702_CC_T_Glyco60_E3.raw;200702_CC_T_Glyco60_E3.raw	controllerType=0 controllerNumber=1 scan=24416;controllerType=0 controllerNumber=1 scan=24457;controllerType=0 controllerNumber=1 scan=17068;controllerType=0 controllerNumber=1 scan=17023;controllerType=0 controllerNumber=1 scan=17347;controllerType=0 controllerNumber=1 scan=17359	205;205;205;205;205;205	200;200;200;200;200;200	717.6;618.1;723.2;441.1;742.9;625.6	346;256.5;378.6;188.9;371.3;264.4
P01877_205_HexNAc(2)Hex(8)	IGHA2	Immunoglobulin heavy constant alpha 2	P01877	K.[+229.16293]TPLTAN[+1702.58133]ITK[+229.16293].S	K.TPLTANITK.S	HexNAc(2)Hex(8)	Oligomannose	0.000160082	0.00036935	0.000230843	0.000199089	0.00183994	0.00014021	0.000776096	0.00102684	0.000227884	0.000270096	0.000413307	0.000364398	0.000293746	0.00026866	0.000346872	0.000434003	0.000218301	0.000431734	0.000544231	0.000347871	0.000130327	0.000180713	0.00052428	0.000195863	0.000812365	0.000120147	0.000301274	0.000579359	0.00045065	0.00339803	0.900851		0.000532135	0.000501511	1.06106	0.0855112			1049 | 461296;1139 | 452377;918 | 533798;1427 | 564948;1321 | 225959;1845 | 207944;1312 | 217665;1313 | 217705	13;10;11;21;37;42;28;28	N6(NGlycan / 1702.5813);N6(NGlycan / 1702.5813);N6(NGlycan / 1702.5813);N6(NGlycan / 1702.5813);N6(NGlycan / 1702.5813);N6(NGlycan / 1702.5813);N6(NGlycan / 1702.5813);N6(NGlycan / 1702.5813)	HexNAc(2)Hex(8);HexNAc(2)Hex(8);HexNAc(2)Hex(8);HexNAc(2)Hex(8);HexNAc(2)Hex(8);HexNAc(2)Hex(8);HexNAc(2)Hex(8);HexNAc(2)Hex(8)	6.20E-14;7.70E-15;8.40E-13;1.60E-14;5.00E-06;4.20E-09;4.50E-13;2.60E-09	5.70E-12;7.20E-13;1.20E-10;2.20E-12;0.0009;3.80E-07;4.00E-11;2.30E-07	13.21;14.12;12.07;13.8;5.3;8.38;12.35;8.59	412.4;410.2;401.7;403.6;256.8;306.6;386.1;270.9	3;3;3;3;3;3;3;3	1040.4967;1040.4961;1040.4943;1040.4973;1040.4989;1040.4964;1040.4951;1040.4953	1040.4928;1040.4928;1040.4928;1040.4928;1040.4928;1040.4928;1040.4928;1040.4928	3.74;3.16;1.39;4.33;5.86;3.39;2.22;2.33		3119.4756;3119.4738;3119.4683;3119.4775;3119.4822;3119.4745;3119.4709;3119.4713	3119.464;3119.464;3119.464;3119.464;3119.464;3119.464;3119.464;3119.464	Specific;Specific;Specific;Specific;Specific;Specific;Specific;Specific	6;6;6;6;6;6;6;6	7728;7728;7728;7728;7728;7728;7728;7728	55.6165;55.5651;55.1641;55.4214;55.7389;55.802;56.0696;56.0957	NTerm(TMT6plex / 229.1629);K9(TMT6plex / 229.1629);NTerm(TMT6plex / 229.1629);K9(TMT6plex / 229.1629);NTerm(TMT6plex / 229.1629);K9(TMT6plex / 229.1629);NTerm(TMT6plex / 229.1629);K9(TMT6plex / 229.1629);NTerm(TMT6plex / 229.1629);K9(TMT6plex / 229.1629);NTerm(TMT6plex / 229.1629);K9(TMT6plex / 229.1629);NTerm(TMT6plex / 229.1629);K9(TMT6plex / 229.1629);NTerm(TMT6plex / 229.1629);K9(TMT6plex / 229.1629)	200702_cc_t_glyco_intact_e1.24394.24394.3;200702_cc_t_glyco_intact_e2.23733.23733.3;200702_cc_t_glyco20_e1.22756.22756.3;200702_cc_t_glyco20_e3.23035.23035.3;200702_cc_t_glyco60_e1.16895.16895.3;200702_cc_t_glyco60_e2.16790.16790.3;200702_cc_t_glyco60_e3.17365.17365.2;200702_cc_t_glyco60_e3.17379.17379.5	hcd;hcd;hcd;hcd;hcd;hcd;hcd;hcd	0;0;0;0;0;0;0;0	0;0;0;0;0;0;0;0	0;0;0;0;0;0;0;0	0;0;0;0;0;0;0;0	6.60E-15;9.70E-16;8.20E-14;1.80E-15;2.60E-07;1.60E-10;3.50E-14;9.60E-11	5.90E-13;9.10E-14;1.20E-11;2.40E-13;4.80E-05;1.40E-08;3.10E-12;8.60E-09	200702_CC_T_Glyco_intact_E1.raw;200702_CC_T_Glyco_intact_E2.raw;200702_CC_T_Glyco20_E1.raw;200702_CC_T_Glyco20_E3.raw;200702_CC_T_Glyco60_E1.raw;200702_CC_T_Glyco60_E2.raw;200702_CC_T_Glyco60_E3.raw;200702_CC_T_Glyco60_E3.raw	controllerType=0 controllerNumber=1 scan=24394;controllerType=0 controllerNumber=1 scan=23733;controllerType=0 controllerNumber=1 scan=22756;controllerType=0 controllerNumber=1 scan=23035;controllerType=0 controllerNumber=1 scan=16895;controllerType=0 controllerNumber=1 scan=16790;controllerType=0 controllerNumber=1 scan=17365;controllerType=0 controllerNumber=1 scan=17379	205;205;205;205;205;205;205;205	200;200;200;200;200;200;200;200	820.7;811.1;760.1;807.2;490.9;640.7;737.1;625.9	412.4;410.2;401.7;403.6;256.8;306.6;386.1;270.9
P01877_205_HexNAc(2)Hex(9)	IGHA2	Immunoglobulin heavy constant alpha 2	P01877	K.[+229.16293]TPLTAN[+1864.63416]ITK[+229.16293].S	K.TPLTANITK.S	HexNAc(2)Hex(9)	Oligomannose	0.000199913	0.000456569	0.000421841	0.000211636	0.00092581	0.000238714	0.00105402	0.000618667	0.000337157	0.000384868	0.000470609	0.000393748	0.000294603	0.000433402	0.000445095	0.000369616	0.000301987	0.000447435	0.000417728	0.000459272	0.000277969	0.000296048	0.000421567	0.000256982	0.000816415	0.000262708	0.000384827	0.000716772	0.000614129	0.00251389	0.694719		0.00054058	0.00047613	1.13536	0.183155			1040 | 526477;910 | 603652;903 | 568377;1313 | 285863;1305 | 217332	13;11;8;37;28	N6(NGlycan / 1864.6342);N6(NGlycan / 1864.6342);N6(NGlycan / 1864.6342);N6(NGlycan / 1864.6342);N6(NGlycan / 1864.6342)	HexNAc(2)Hex(9);HexNAc(2)Hex(9);HexNAc(2)Hex(9);HexNAc(2)Hex(9);HexNAc(2)Hex(9)	2.10E-09;1.60E-11;7.60E-11;1.80E-05;7.00E-09	1.90E-07;2.30E-09;9.80E-09;0.0032;6.30E-07	8.67;10.81;10.12;4.75;8.15	353.4;387.1;364.6;218.7;245.1	3;3;3;3;3	1094.5148;1094.5161;1094.5193;1094.515;1094.5083	1094.5104;1094.5104;1094.5104;1094.5104;1094.5104	3.98;5.2;8.11;4.17;-1.94		3281.5298;3281.5339;3281.5434;3281.5305;3281.5104	3281.5168;3281.5168;3281.5168;3281.5168;3281.5168	Specific;Specific;Specific;Specific;Specific	6;6;6;6;6	7728;7728;7728;7728;7728	55.4153;55.2831;55.2463;55.7407;55.8232	NTerm(TMT6plex / 229.1629);K9(TMT6plex / 229.1629);NTerm(TMT6plex / 229.1629);K9(TMT6plex / 229.1629);NTerm(TMT6plex / 229.1629);K9(TMT6plex / 229.1629);NTerm(TMT6plex / 229.1629);K9(TMT6plex / 229.1629);NTerm(TMT6plex / 229.1629);K9(TMT6plex / 229.1629)	200702_cc_t_glyco_intact_e1.24289.24289.3;200702_cc_t_glyco20_e1.22819.22819.3;200702_cc_t_glyco20_e2.22901.22901.3;200702_cc_t_glyco60_e1.16896.16896.3;200702_cc_t_glyco60_e3.17232.17232.3	hcd;hcd;hcd;hcd;hcd	0;0;0;0;0	0;0;0;0.00069;0	0;0;0;0;0	0;0;0;0.0012;0	1.30E-10;1.70E-12;5.00E-12;1.30E-06;2.50E-10	1.20E-08;2.40E-10;6.40E-10;0.00071;2.20E-08	200702_CC_T_Glyco_intact_E1.raw;200702_CC_T_Glyco20_E1.raw;200702_CC_T_Glyco20_E2.raw;200702_CC_T_Glyco60_E1.raw;200702_CC_T_Glyco60_E3.raw	controllerType=0 controllerNumber=1 scan=24289;controllerType=0 controllerNumber=1 scan=22819;controllerType=0 controllerNumber=1 scan=22901;controllerType=0 controllerNumber=1 scan=16896;controllerType=0 controllerNumber=1 scan=17232	205;205;205;205;205	200;200;200;200;200	699;741.3;716.4;469.4;613.9	353.4;387.1;364.6;218.7;245.1
P01877_92_HexNAc(2)Hex(8)	IGHA2	Immunoglobulin heavy constant alpha 2	P01877	K.[+229.16293]HYTN[+1702.58133]SSQDVTVPC[+57.02146]R.V	K.HYTNSSQDVTVPCR.V	HexNAc(2)Hex(8)	Oligomannose	0.000255458	NaN	0.000191858	NaN	0.000397597	NaN	NaN	0.000364463	0.000306263	0.000275982	0.000156791	NaN	NaN	0.000143266	0.000468091	NaN	0.000367036	0.000192139	0.000722401	0.000373602	NaN	0.000192137	NaN	0.000374047	0.0024927	NaN	0.000391575	0.00035581	0.000508301	0.00280262	0.200641		0.000721825	0.000278345	2.59328	1.37478			1024 | 573822;1025 | 574022;1113 | 570394;624 | 542558;901 | 660277;902 | 660597;903 | 660637;886 | 623966	13;13;10;10;11;11;11;8	N4(NGlycan / 1702.5813);N4(NGlycan / 1702.5813);N4(NGlycan / 1702.5813);N4(NGlycan / 1702.5813);N4(NGlycan / 1702.5813);N4(NGlycan / 1702.5813);N4(NGlycan / 1702.5813);N4(NGlycan / 1702.5813)	HexNAc(2)Hex(8);HexNAc(2)Hex(8);HexNAc(2)Hex(8);HexNAc(2)Hex(8);HexNAc(2)Hex(8);HexNAc(2)Hex(8);HexNAc(2)Hex(8);HexNAc(2)Hex(8)	4.90E-14;9.00E-11;1.10E-14;2.00E-14;5.30E-14;1.40E-11;1.40E-10;4.10E-13	4.50E-12;8.20E-09;1.00E-12;2.70E-12;7.90E-12;2.10E-09;2.10E-08;5.20E-11	13.31;10.05;13.96;13.7;13.27;10.85;9.85;12.39	674.3;583.6;675.9;676.7;612.7;569.4;610.4;540.9	3;4;3;3;3;4;4;3	1199.1696;899.6322;1199.1692;1199.1706;1199.1719;899.628;899.628;1199.1696	1199.1694;899.6288;1199.1694;1199.1694;1199.1694;899.6288;899.6288;1199.1694	0.2;3.71;-0.1;1.02;2.14;-0.97;-0.97;0.2		3595.4943;3595.5069;3595.4932;3595.4972;3595.5012;3595.4901;3595.4901;3595.4943	3595.4936;3595.4936;3595.4936;3595.4936;3595.4936;3595.4936;3595.4936;3595.4936	Specific;Specific;Specific;Specific;Specific;Specific;Specific;Specific	4;4;4;4;4;4;4;4	7728;7728;7728;7728;7728;7728;7728;7728	35.9737;36.0249;36.0404;36.145;36.0073;36.0669;36.0831;35.976	NTerm(TMT6plex / 229.1629);C13(Carbamidomethyl / 57.0215);NTerm(TMT6plex / 229.1629);C13(Carbamidomethyl / 57.0215);NTerm(TMT6plex / 229.1629);C13(Carbamidomethyl / 57.0215);NTerm(TMT6plex / 229.1629);C13(Carbamidomethyl / 57.0215);NTerm(TMT6plex / 229.1629);C13(Carbamidomethyl / 57.0215);NTerm(TMT6plex / 229.1629);C13(Carbamidomethyl / 57.0215);NTerm(TMT6plex / 229.1629);C13(Carbamidomethyl / 57.0215);NTerm(TMT6plex / 229.1629);C13(Carbamidomethyl / 57.0215)	200702_cc_t_glyco_intact_e1.13923.13923.3;200702_cc_t_glyco_intact_e1.13950.13950.4;200702_cc_t_glyco_intact_e2.13365.13365.3;200702_cc_t_glyco10_e2.13799.13799.3;200702_cc_t_glyco20_e1.12553.12553.3;200702_cc_t_glyco20_e1.12584.12584.4;200702_cc_t_glyco20_e1.12593.12593.5;200702_cc_t_glyco20_e2.12638.12638.3	hcd;hcd;hcd;hcd;hcd;hcd;hcd;hcd	0;0;0;0;0;0;0;0	0;0;0;0;0;0;0;0	0;0;0;0;0;0;0;0	0;0;0;0;0;0;0;0	4.50E-15;7.80E-12;1.50E-15;2.00E-15;5.60E-15;1.50E-12;1.30E-11;3.80E-14	4.10E-13;7.10E-10;1.40E-13;2.70E-13;7.80E-13;2.20E-10;1.90E-09;4.80E-12	200702_CC_T_Glyco_intact_E1.raw;200702_CC_T_Glyco_intact_E1.raw;200702_CC_T_Glyco_intact_E2.raw;200702_CC_T_Glyco10_E2.raw;200702_CC_T_Glyco20_E1.raw;200702_CC_T_Glyco20_E1.raw;200702_CC_T_Glyco20_E1.raw;200702_CC_T_Glyco20_E2.raw	controllerType=0 controllerNumber=1 scan=13923;controllerType=0 controllerNumber=1 scan=13950;controllerType=0 controllerNumber=1 scan=13365;controllerType=0 controllerNumber=1 scan=13799;controllerType=0 controllerNumber=1 scan=12553;controllerType=0 controllerNumber=1 scan=12584;controllerType=0 controllerNumber=1 scan=12593;controllerType=0 controllerNumber=1 scan=12638	92;92;92;92;92;92;92;92	89;89;89;89;89;89;89;89	833.4;697.1;816.6;819.2;824.9;734.3;690.5;777.4	674.3;583.6;675.9;676.7;612.7;569.4;610.4;540.9
P01880_367_HexNAc(2)Hex(6)	IGHD	Immunoglobulin heavy constant delta	P01880	R.[+229.16293]TLLN[+1378.47569]ASR.S	R.TLLNASR.S	HexNAc(2)Hex(6)	Oligomannose	0.000260971	NaN	NaN	NaN	0.000533773	NaN	NaN	0.000631693	NaN	NaN	NaN	NaN	NaN	NaN	0.00101345	NaN	0.000313332	NaN	0.000282098	0.000500963	NaN	NaN	NaN	NaN	NaN	NaN	0.000240781	NaN	0.000481562	0.00129656	0.661849		0.000589821	0.000475479	1.24048	0.310896			4044 | 320862;3406 | 393880;3407 | 393920	308;321;321	N4(NGlycan / 1378.4757);N4(NGlycan / 1378.4757);N4(NGlycan / 1378.4757)	HexNAc(2)Hex(6);HexNAc(2)Hex(6);HexNAc(2)Hex(6)	0.00029;0.00016;0.00042	0.026;0.023;0.058	3.54;3.79;3.38	176.8;184.2;160.9	2;2;2	1191.5501;1191.5487;1191.548	1191.5464;1191.5464;1191.5464	3.13;1.96;1.39		2382.0929;2382.0901;2382.0888	2382.0854;2382.0854;2382.0854	Specific;Specific;Specific	4;4;4	5714;5714;5714	39.4371;39.4131;39.5102	NTerm(TMT6plex / 229.1629);NTerm(TMT6plex / 229.1629);NTerm(TMT6plex / 229.1629)	200702_cc_t_glyco_intact_e1.15791.15791.2;200702_cc_t_glyco20_e1.14390.14390.2;200702_cc_t_glyco20_e1.14442.14442.3	hcd;hcd;hcd	0.0007;0;0	0.0014;0;0.0013	0;0;0	0.0019;0;0	0.00077;9.20E-06;2.20E-05	0.0024;0.0014;0.0035	200702_CC_T_Glyco_intact_E1.raw;200702_CC_T_Glyco20_E1.raw;200702_CC_T_Glyco20_E1.raw	controllerType=0 controllerNumber=1 scan=15791;controllerType=0 controllerNumber=1 scan=14390;controllerType=0 controllerNumber=1 scan=14442	367;367;367	364;364;364	345.4;357.7;343.1	176.8;184.2;160.9
P01880_367_HexNAc(2)Hex(7)	IGHD	Immunoglobulin heavy constant delta	P01880	R.[+229.16293]TLLN[+1540.52851]ASR.S	R.TLLNASR.S	HexNAc(2)Hex(7)	Oligomannose	0.000392114	NaN	NaN	NaN	0.00054575	NaN	NaN	0.000665652	NaN	NaN	NaN	NaN	NaN	NaN	0.0010474	NaN	0.000412881	NaN	0.000427376	0.000503948	NaN	NaN	NaN	NaN	NaN	NaN	0.000532332	NaN	0.000648774	0.00149315	0.462401		0.000723695	0.000534505	1.35395	0.437178			4043 | 320782;3404 | 454494;3405 | 454534	308;321;321	N4(NGlycan / 1540.5285);N4(NGlycan / 1540.5285);N4(NGlycan / 1540.5285)	HexNAc(2)Hex(7);HexNAc(2)Hex(7);HexNAc(2)Hex(7)	0.00029;6.70E-05;0.00013	0.026;0.0097;0.019	3.54;4.18;3.89	180.5;162.4;268.8	2;3;2	1272.5751;848.718;1272.5779	1272.5728;848.7176;1272.5728	1.84;0.52;4.05		2544.143;2544.1396;2544.1486	2544.1383;2544.1383;2544.1383	Specific;Specific;Specific	4;4;4	5714;5714;5714	39.3336;39.1733;39.1806	NTerm(TMT6plex / 229.1629);NTerm(TMT6plex / 229.1629);NTerm(TMT6plex / 229.1629)	200702_cc_t_glyco_intact_e1.15737.15737.2;200702_cc_t_glyco20_e1.14261.14261.3;200702_cc_t_glyco20_e1.14265.14265.2	hcd;hcd;hcd	0.0007;0;0	0.0014;0;0	0;0;0	0.0019;0;0	0.00077;4.60E-06;7.90E-06	0.0024;0.00071;0.0012	200702_CC_T_Glyco_intact_E1.raw;200702_CC_T_Glyco20_E1.raw;200702_CC_T_Glyco20_E1.raw	controllerType=0 controllerNumber=1 scan=15737;controllerType=0 controllerNumber=1 scan=14261;controllerType=0 controllerNumber=1 scan=14265	367;367;367	364;364;364	287.2;495.6;343.9	180.5;162.4;268.8
P01880_367_HexNAc(2)Hex(8)	IGHD	Immunoglobulin heavy constant delta	P01880	R.[+229.16293]TLLN[+1702.58133]ASR.S	R.TLLNASR.S	HexNAc(2)Hex(8)	Oligomannose	0.00038094	NaN	NaN	NaN	0.000339922	NaN	NaN	0.00063289	NaN	NaN	NaN	NaN	NaN	NaN	0.00181943	NaN	0.000586872	NaN	0.000292523	0.000436628	NaN	NaN	NaN	NaN	NaN	NaN	0.000379666	NaN	0.000324669	0.00344776	0.431829		0.00104108	0.000451251	2.30709	1.20608			4042 | 389859	308	N4(NGlycan / 1702.5813)	HexNAc(2)Hex(8)	6e-05	0.0054	4.22	245.5	2	1353.6	1353.6	3.32		2706.2	2706.19	Specific	4	5714	38.8906	NTerm(TMT6plex / 229.1629)	200702_cc_t_glyco_intact_e1.15498.15498.2	hcd	0.00041	0	0	0	0.00042	0.00043	200702_CC_T_Glyco_intact_E1.raw	controllerType=0 controllerNumber=1 scan=15498	367	364	395.4	245.5
P01903_103_HexNAc(2)Hex(8)	HLA-DRA	HLA class II histocompatibility antigen, DR alpha chain	P01903	R.[+229.16293]SN[+1702.58133]YTPITNVPPEVTVLTNSPVELR.E	R.SNYTPITNVPPEVTVLTNSPVELR.E	HexNAc(2)Hex(8)	Oligomannose	NaN	NaN	0.000652329	NaN	NaN	NaN	NaN	NaN	0.000364092	0.000326674	0.000388653	NaN	NaN	0.000467284	NaN	NaN	NaN	0.00043245	NaN	NaN	NaN	0.000431046	NaN	0.00046292	0.000369814	NaN	NaN	0.000573702	NaN	NaN	0.741029		0.000456203	0.000432937	1.05374	0.0755178			3108 | 1041939	146	N2(NGlycan / 1702.5813)	HexNAc(2)Hex(8)	7.6e-06	0.00098	5.12	351.9	4	1144.03	1143.79	-6.94	1	4573.1	4572.13	Specific	2	2164	86.8223	NTerm(TMT6plex / 229.1629)	200702_cc_t_glyco20_e2.39606.39606.4	hcd	0	0.00046	0	0.00097	4.4e-07	0.00051	200702_CC_T_Glyco20_E2.raw	controllerType=0 controllerNumber=1 scan=39606	103	102	459.6	351.9
P01903_143_HexNAc(2)Hex(7)	HLA-DRA	HLA class II histocompatibility antigen, DR alpha chain	P01903	K.[+229.16293]FTPPVVN[+1540.52851]VTWLR.N	K.FTPPVVNVTWLR.N	HexNAc(2)Hex(7)	Oligomannose	NaN	0.00050611	NaN	0.000583046	NaN	0.000532314	0.000412881	NaN	NaN	NaN	NaN	0.000333253	0.000296019	NaN	NaN	0.000423485	NaN	NaN	NaN	NaN	0.000269344	NaN	0.000362631	NaN	NaN	0.000524946	NaN	NaN	NaN	NaN	0.164107		0.000375285	0.000473521	0.792542	-0.335441			3506 | 466011;2371 | 242553	139;116	N7(NGlycan / 1540.5285);N7(NGlycan / 1540.5285)	HexNAc(2)Hex(7);HexNAc(2)Hex(7)	1.30E-14;8.10E-14	1.00E-12;7.20E-12	13.88;13.09	652.3;597.1	3;3	1066.8368;1066.8341	1066.8353;1066.8353	1.46;-1.06		3198.4959;3198.4879	3198.4912;3198.4912	Specific;Specific	7;7	2164;2164	88.0849;88.0395	NTerm(TMT6plex / 229.1629);NTerm(TMT6plex / 229.1629)	200702_cc_t_glyco_intact_e3.40588.40588.3;200702_cc_t_glyco60_e3.33932.33932.3	hcd;hcd	0;0	0;0	0;0	0;0	1.50E-15;7.70E-15	1.10E-13;6.70E-13	200702_CC_T_Glyco_intact_E3.raw;200702_CC_T_Glyco60_E3.raw	controllerType=0 controllerNumber=1 scan=40588;controllerType=0 controllerNumber=1 scan=33932	143;143	137;137	839.5;778.7	652.3;597.1
P01903_143_HexNAc(2)Hex(8)	HLA-DRA	HLA class II histocompatibility antigen, DR alpha chain	P01903	K.[+229.16293]FTPPVVN[+1702.58133]VTWLR.N	K.FTPPVVNVTWLR.N	HexNAc(2)Hex(8)	Oligomannose	0.000766107	0.000706323	0.000215385	0.000478636	0.000526318	0.000536588	0.000384303	0.000702352	0.000391995	0.000286893	0.000476054	0.000385977	0.000346167	0.000521463	0.0009179	0.000415484	0.000608817	0.00103871	0.000836571	0.000793983	0.000308308	0.000485605	0.000416379	0.000776216	0.000422314	0.000545096	0.000511916	0.000292757	0.000614349	0.000311525	0.324016		0.000564642	0.000488078	1.15687	0.210227			3827 | 539431;1627 | 312540;1628 | 312460;1629 | 312376;2407 | 300117;2370 | 242393	247;68;68;68;90;116	N7(NGlycan / 1702.5813);N7(NGlycan / 1702.5813);N7(NGlycan / 1702.5813);N7(NGlycan / 1702.5813);N7(NGlycan / 1702.5813);N7(NGlycan / 1702.5813)	HexNAc(2)Hex(8);HexNAc(2)Hex(8);HexNAc(2)Hex(8);HexNAc(2)Hex(8);HexNAc(2)Hex(8);HexNAc(2)Hex(8)	5.40E-12;1.70E-13;2.30E-11;2.50E-10;3.40E-15;4.50E-15	4.90E-10;3.10E-11;4.10E-09;4.50E-08;3.10E-13;4.00E-13	11.27;12.76;10.65;9.6;14.47;14.35	524;530.7;457.8;433.1;616.5;557.4	3;3;3;3;3;3	1120.855;1120.8553;1120.8566;1120.8576;1120.8555;1120.8554	1120.8529;1120.8529;1120.8529;1120.8529;1120.8529;1120.8529	1.91;2.13;3.32;4.2;2.34;2.23		3360.5505;3360.5512;3360.5552;3360.5582;3360.5519;3360.5516	3360.5441;3360.5441;3360.5441;3360.5441;3360.5441;3360.5441	Specific;Specific;Specific;Specific;Specific;Specific	7;7;7;7;7;7	2164;2164;2164;2164;2164;2164	88.1091;88.2411;88.2219;88.1316;88.071;87.8439	NTerm(TMT6plex / 229.1629);NTerm(TMT6plex / 229.1629);NTerm(TMT6plex / 229.1629);NTerm(TMT6plex / 229.1629);NTerm(TMT6plex / 229.1629);NTerm(TMT6plex / 229.1629)	200702_cc_t_glyco_intact_e1.40712.40712.3;200702_cc_t_glyco60_e1.33984.33984.3;200702_cc_t_glyco60_e1.33974.33974.4;200702_cc_t_glyco60_e1.33926.33926.6;200702_cc_t_glyco60_e2.33951.33951.3;200702_cc_t_glyco60_e3.33828.33828.3	hcd;hcd;hcd;hcd;hcd;hcd	0;0;0;0;0;0	0;0;0;0;0;0	0;0;0;0;0;0	0;0;0;0;0;0	4.80E-13;1.50E-14;1.80E-12;1.50E-11;3.60E-16;5.90E-16	4.40E-11;2.70E-12;3.20E-10;2.80E-09;3.30E-14;5.20E-14	200702_CC_T_Glyco_intact_E1.raw;200702_CC_T_Glyco60_E1.raw;200702_CC_T_Glyco60_E1.raw;200702_CC_T_Glyco60_E1.raw;200702_CC_T_Glyco60_E2.raw;200702_CC_T_Glyco60_E3.raw	controllerType=0 controllerNumber=1 scan=40712;controllerType=0 controllerNumber=1 scan=33984;controllerType=0 controllerNumber=1 scan=33974;controllerType=0 controllerNumber=1 scan=33926;controllerType=0 controllerNumber=1 scan=33951;controllerType=0 controllerNumber=1 scan=33828	143;143;143;143;143;143	137;137;137;137;137;137	737;777;667.5;602.6;801.2;820.5	524;530.7;457.8;433.1;616.5;557.4
P01903_143_HexNAc(2)Hex(9)	HLA-DRA	HLA class II histocompatibility antigen, DR alpha chain	P01903	K.[+229.16293]FTPPVVN[+1864.63416]VTWLR.N	K.FTPPVVNVTWLR.N	HexNAc(2)Hex(9)	Oligomannose	0.000652138	0.00060354	0.000421866	0.000468046	0.000516563	0.000476475	0.000410816	0.000786462	0.000389755	0.000394997	0.000389074	0.000300937	0.00030901	0.000569056	0.00149537	0.000452227	0.000569031	0.0006319	0.000788093	0.00100584	0.00030033	0.000474465	0.000391106	0.00058148	0.000360516	0.000467669	0.000405053	0.00043122	0.000586454	0.000262877	0.414468		0.000560095	0.000484222	1.15669	0.21			4318 | 537055;3504 | 613418;3505 | 613498;1626 | 312158;2406 | 299917	254;139;139;68;90	N7(NGlycan / 1864.6342);N7(NGlycan / 1864.6342);N7(NGlycan / 1864.6342);N7(NGlycan / 1864.6342);N7(NGlycan / 1864.6342)	HexNAc(2)Hex(9);HexNAc(2)Hex(9);HexNAc(2)Hex(9);HexNAc(2)Hex(9);HexNAc(2)Hex(9)	1.10E-12;3.50E-14;2.20E-10;1.70E-15;5.70E-14	1.00E-10;2.70E-12;0.000000017;3.10E-13;5.30E-12	11.96;13.46;9.66;14.76;13.24	472.4;739.5;551.6;694.6;552.8	3;3;3;3;3	1174.876;1174.8813;1174.8771;1174.8741;1174.8755	1174.8705;1174.8705;1174.8705;1174.8705;1174.8705	4.73;9.2;5.67;3.07;4.31		3522.6135;3522.6293;3522.6168;3522.6077;3522.6121	3522.5969;3522.5969;3522.5969;3522.5969;3522.5969	Specific;Specific;Specific;Specific;Specific	7;7;7;7;7	2164;2164;2164;2164;2164	87.7016;87.7467;88.0109;87.7718;87.7531	NTerm(TMT6plex / 229.1629);NTerm(TMT6plex / 229.1629);NTerm(TMT6plex / 229.1629);NTerm(TMT6plex / 229.1629);NTerm(TMT6plex / 229.1629)	200702_cc_t_glyco_intact_e2.40244.40244.3;200702_cc_t_glyco_intact_e3.40427.40427.3;200702_cc_t_glyco_intact_e3.40555.40555.4;200702_cc_t_glyco60_e1.33734.33734.3;200702_cc_t_glyco60_e2.33783.33783.3	hcd;hcd;hcd;hcd;hcd	0;0;0;0;0	0;0;0;0;0	0;0;0;0;0	0;0;0;0;0	1.20E-13;3.20E-15;1.40E-11;2.60E-16;6.40E-15	1.10E-11;2.50E-13;1.10E-09;4.60E-14;5.70E-13	200702_CC_T_Glyco_intact_E2.raw;200702_CC_T_Glyco_intact_E3.raw;200702_CC_T_Glyco_intact_E3.raw;200702_CC_T_Glyco60_E1.raw;200702_CC_T_Glyco60_E2.raw	controllerType=0 controllerNumber=1 scan=40244;controllerType=0 controllerNumber=1 scan=40427;controllerType=0 controllerNumber=1 scan=40555;controllerType=0 controllerNumber=1 scan=33734;controllerType=0 controllerNumber=1 scan=33783	143;143;143;143;143	137;137;137;137;137	704.3;806.8;628.1;859;779.3	472.4;739.5;551.6;694.6;552.8
P01909_103_HexNAc(2)Hex(8)	HLA-DQA1	HLA class II histocompatibility antigen, DQ alpha 1 chain	P01909	R.[+229.16293]SN[+1702.58133]STAATNEVPEVTVFSK[+229.16293].S	R.SNSTAATNEVPEVTVFSK.S	HexNAc(2)Hex(8)	Oligomannose	NaN	0.000764568	NaN	0.00035191	NaN	0.000405312	0.000422734	NaN	NaN	NaN	NaN	0.000297862	0.000445977	NaN	NaN	0.000368802	NaN	NaN	NaN	NaN	0.00035707	NaN	0.000443374	NaN	NaN	0.000472866	NaN	NaN	NaN	NaN	0.726439		0.000417618	0.000448477	0.931191	-0.102851			3862 | 944716	349	N2(NGlycan / 1702.5813)	HexNAc(2)Hex(8)	2.6e-08	3.6e-06	7.58	487.4	4	1011.22	1011.21	4.31		4041.85	4041.83	Specific	2	2032	67.719	NTerm(TMT6plex / 229.1629);K18(TMT6plex / 229.1629)	200702_cc_t_glyco20_e3.29566.29566.4	hcd	0	0	0	0	1.3e-09	1.8e-07	200702_CC_T_Glyco20_E3.raw	controllerType=0 controllerNumber=1 scan=29566	103	102	549	487.4
P02452_1365_HexNAc(2)Hex(6)	COL1A1	Collagen alpha-1(I) chain	P02452	R.[+229.16293]LM[+15.99492]STEASQN[+1378.47569]ITYHC[+57.02146]K[+229.16293].N	R.LMSTEASQNITYHCK.N	HexNAc(2)Hex(6)	Oligomannose	0.000254709	0.000495259	0.000374407	0.000246648	0.000489419	0.000240656	0.000322146	0.000748437	0.000579819	0.000371582	0.000545493	0.000264317	0.000796493	0.000436452	0.000468155	0.000476228	0.000360183	0.000238107	0.00037301	0.000533492	0.00042244	0.000551812	0.000404267	0.00048152	0.00038505	0.000271845	0.00044755	0.000289703	0.000885342	0.000472822	0.417875		0.000460804	0.000411074	1.12097	0.164754			2089 | 598559;2091 | 600916;2092 | 600956;3046 | 597428;3049 | 596096;3050 | 596136;3051 | 599522;1075 | 686557;1076 | 686437;1077 | 686477;1079 | 688317;1080 | 688397;1571 | 648446;1572 | 648486;1547 | 716883;1548 | 716563;1550 | 720483;2076 | 284558;2641 | 266789;2192 | 280478	39;39;39;65;88;88;88;16;16;16;16;16;20;20;27;27;27;147;121;93	M2(Oxidation / 15.9949);N9(NGlycan / 1378.4757);N9(NGlycan / 1378.4757);N9(NGlycan / 1378.4757);N9(NGlycan / 1378.4757);M2(Oxidation / 15.9949);N9(NGlycan / 1378.4757);M2(Oxidation / 15.9949);N9(NGlycan / 1378.4757);N9(NGlycan / 1378.4757);M2(Oxidation / 15.9949);N9(NGlycan / 1378.4757);M2(Oxidation / 15.9949);N9(NGlycan / 1378.4757);M2(Oxidation / 15.9949);N9(NGlycan / 1378.4757);N9(NGlycan / 1378.4757);N9(NGlycan / 1378.4757);N9(NGlycan / 1378.4757);N9(NGlycan / 1378.4757);M2(Oxidation / 15.9949);N9(NGlycan / 1378.4757);M2(Oxidation / 15.9949);N9(NGlycan / 1378.4757);N9(NGlycan / 1378.4757);N9(NGlycan / 1378.4757);N9(NGlycan / 1378.4757);N9(NGlycan / 1378.4757)	HexNAc(2)Hex(6);HexNAc(2)Hex(6);HexNAc(2)Hex(6);HexNAc(2)Hex(6);HexNAc(2)Hex(6);HexNAc(2)Hex(6);HexNAc(2)Hex(6);HexNAc(2)Hex(6);HexNAc(2)Hex(6);HexNAc(2)Hex(6);HexNAc(2)Hex(6);HexNAc(2)Hex(6);HexNAc(2)Hex(6);HexNAc(2)Hex(6);HexNAc(2)Hex(6);HexNAc(2)Hex(6);HexNAc(2)Hex(6);HexNAc(2)Hex(6);HexNAc(2)Hex(6);HexNAc(2)Hex(6)	3.20E-07;9.70E-19;5.10E-17;1.50E-16;1.50E-13;0.0000018;1.90E-17;8.90E-13;1.40E-12;1.40E-07;1.20E-18;1.80E-17;4.60E-20;4.90E-16;1.10E-14;1.30E-13;1.50E-18;3.70E-13;5.70E-14;3.70E-08	2.90E-05;8.90E-17;4.70E-15;1.40E-14;1.20E-11;0.00014;1.50E-15;1.30E-10;2.00E-10;2.00E-05;1.70E-16;2.70E-15;6.00E-18;6.30E-14;1.50E-12;1.80E-11;2.00E-16;6.70E-11;5.20E-12;3.40E-06	6.5;18.01;16.29;15.83;12.82;5.75;16.72;12.05;11.86;6.87;17.93;16.74;19.34;15.31;13.95;12.89;17.83;12.43;13.24;7.43	444.3;769;691.8;691;536.3;356.1;740.5;574.9;579.4;455.3;768.3;727.9;813.5;675.4;633.8;604.1;740.4;590.5;539.4;477.8	3;4;3;3;4;4;3;4;4;3;4;3;4;3;4;4;3;4;4;3	1212.5491;905.6633;1207.2136;1207.2177;909.6614;909.6592;1207.218;909.6609;909.6627;1212.5468;905.6625;1207.2206;905.6632;1207.2175;909.6606;909.6625;1207.2183;905.6567;905.6584;1207.2205	1212.542;905.6596;1207.2103;1207.2103;909.6583;909.6583;1207.2103;909.6583;909.6583;1212.542;905.6596;1207.2103;905.6596;1207.2103;909.6583;909.6583;1207.2103;905.6596;905.6596;1207.2103	5.9;4.13;2.66;6.1;3.43;1.01;6.31;2.82;4.84;3.98;3.25;8.53;3.99;5.9;2.49;4.57;6.61;-3.23;-1.34;8.43		3635.6328;3619.6314;3619.6261;3619.6386;3635.6238;3635.6151;3619.6393;3635.6217;3635.629;3635.6259;3619.6282;3619.6474;3619.6309;3619.6378;3635.6204;3635.628;3619.6404;3619.6048;3619.6116;3619.647	3635.6114;3619.6165;3619.6165;3619.6165;3635.6114;3635.6114;3619.6165;3635.6114;3635.6114;3635.6114;3619.6165;3619.6165;3619.6165;3619.6165;3635.6114;3635.6114;3619.6165;3619.6165;3619.6165;3619.6165	Specific;Specific;Specific;Specific;Specific;Specific;Specific;Specific;Specific;Specific;Specific;Specific;Specific;Specific;Specific;Specific;Specific;Specific;Specific;Specific	9;9;9;9;9;9;9;9;9;9;9;9;9;9;9;9;9;9;9;9	18045;18045;18045;18045;18045;18045;18045;18045;18045;18045;18045;18045;18045;18045;18045;18045;18045;18045;18045;18045	47.6127;53.3617;53.3726;53.4258;47.7593;47.8233;53.446;47.5671;47.4848;47.4976;53.1133;53.1724;53.1537;53.1628;47.5795;47.4167;53.188;53.8796;53.8823;53.9649	NTerm(TMT6plex / 229.1629);C14(Carbamidomethyl / 57.0215);K15(TMT6plex / 229.1629);NTerm(TMT6plex / 229.1629);C14(Carbamidomethyl / 57.0215);K15(TMT6plex / 229.1629);NTerm(TMT6plex / 229.1629);C14(Carbamidomethyl / 57.0215);K15(TMT6plex / 229.1629);NTerm(TMT6plex / 229.1629);C14(Carbamidomethyl / 57.0215);K15(TMT6plex / 229.1629);NTerm(TMT6plex / 229.1629);C14(Carbamidomethyl / 57.0215);K15(TMT6plex / 229.1629);NTerm(TMT6plex / 229.1629);C14(Carbamidomethyl / 57.0215);K15(TMT6plex / 229.1629);NTerm(TMT6plex / 229.1629);C14(Carbamidomethyl / 57.0215);K15(TMT6plex / 229.1629);NTerm(TMT6plex / 229.1629);C14(Carbamidomethyl / 57.0215);K15(TMT6plex / 229.1629);NTerm(TMT6plex / 229.1629);C14(Carbamidomethyl / 57.0215);K15(TMT6plex / 229.1629);NTerm(TMT6plex / 229.1629);C14(Carbamidomethyl / 57.0215);K15(TMT6plex / 229.1629);NTerm(TMT6plex / 229.1629);C14(Carbamidomethyl / 57.0215);K15(TMT6plex / 229.1629);NTerm(TMT6plex / 229.1629);C14(Carbamidomethyl / 57.0215);K15(TMT6plex / 229.1629);NTerm(TMT6plex / 229.1629);C14(Carbamidomethyl / 57.0215);K15(TMT6plex / 229.1629);NTerm(TMT6plex / 229.1629);C14(Carbamidomethyl / 57.0215);K15(TMT6plex / 229.1629);NTerm(TMT6plex / 229.1629);C14(Carbamidomethyl / 57.0215);K15(TMT6plex / 229.1629);NTerm(TMT6plex / 229.1629);C14(Carbamidomethyl / 57.0215);K15(TMT6plex / 229.1629);NTerm(TMT6plex / 229.1629);C14(Carbamidomethyl / 57.0215);K15(TMT6plex / 229.1629);NTerm(TMT6plex / 229.1629);C14(Carbamidomethyl / 57.0215);K15(TMT6plex / 229.1629);NTerm(TMT6plex / 229.1629);C14(Carbamidomethyl / 57.0215);K15(TMT6plex / 229.1629);NTerm(TMT6plex / 229.1629);C14(Carbamidomethyl / 57.0215);K15(TMT6plex / 229.1629)	200702_cc_t_glyco_intact_e1.20150.20150.3;200702_cc_t_glyco_intact_e1.23197.23197.4;200702_cc_t_glyco_intact_e1.23203.23203.3;200702_cc_t_glyco_intact_e2.22602.22602.3;200702_cc_t_glyco_intact_e3.19957.19957.5;200702_cc_t_glyco_intact_e3.19990.19990.5;200702_cc_t_glyco_intact_e3.22955.22955.3;200702_cc_t_glyco20_e1.18725.18725.5;200702_cc_t_glyco20_e1.18682.18682.4;200702_cc_t_glyco20_e1.18689.18689.3;200702_cc_t_glyco20_e1.21665.21665.4;200702_cc_t_glyco20_e1.21697.21697.3;200702_cc_t_glyco20_e2.21789.21789.4;200702_cc_t_glyco20_e2.21794.21794.3;200702_cc_t_glyco20_e3.18880.18880.5;200702_cc_t_glyco20_e3.18795.18795.4;200702_cc_t_glyco20_e3.21849.21849.3;200702_cc_t_glyco60_e1.15913.15913.4;200702_cc_t_glyco60_e2.15769.15769.4;200702_cc_t_glyco60_e3.16245.16245.3	hcd;hcd;hcd;hcd;hcd;hcd;hcd;hcd;hcd;hcd;hcd;hcd;hcd;hcd;hcd;hcd;hcd;hcd;hcd;hcd	0;0;0;0;0;0;0;0;0;0;0;0;0;0;0;0;0;0;0;0	0;0;0;0;0;0;0;0;0;0;0;0;0;0;0;0;0;0;0;0	0;0;0;0;0;0;0;0;0;0;0;0;0;0;0;0;0;0;0;0	0;0;0;0;0;0;0;0;0;0;0;0;0;0;0;0;0;0;0;0	2.10E-08;2.40E-19;6.80E-18;2.30E-17;1.60E-14;0.000000072;3.30E-18;9.20E-14;1.50E-13;6.40E-09;1.90E-19;3.50E-18;7.60E-21;6.60E-17;1.30E-15;1.30E-14;2.20E-19;3.40E-14;6.20E-15;1.80E-09	1.90E-06;2.20E-17;6.20E-16;2.20E-15;1.20E-12;0.0000054;2.60E-16;1.30E-11;2.10E-11;8.70E-07;2.80E-17;5.20E-16;9.80E-19;8.60E-15;1.70E-13;1.70E-12;3.10E-17;5.60E-12;5.50E-13;1.60E-07	200702_CC_T_Glyco_intact_E1.raw;200702_CC_T_Glyco_intact_E1.raw;200702_CC_T_Glyco_intact_E1.raw;200702_CC_T_Glyco_intact_E2.raw;200702_CC_T_Glyco_intact_E3.raw;200702_CC_T_Glyco_intact_E3.raw;200702_CC_T_Glyco_intact_E3.raw;200702_CC_T_Glyco20_E1.raw;200702_CC_T_Glyco20_E1.raw;200702_CC_T_Glyco20_E1.raw;200702_CC_T_Glyco20_E1.raw;200702_CC_T_Glyco20_E1.raw;200702_CC_T_Glyco20_E2.raw;200702_CC_T_Glyco20_E2.raw;200702_CC_T_Glyco20_E3.raw;200702_CC_T_Glyco20_E3.raw;200702_CC_T_Glyco20_E3.raw;200702_CC_T_Glyco60_E1.raw;200702_CC_T_Glyco60_E2.raw;200702_CC_T_Glyco60_E3.raw	controllerType=0 controllerNumber=1 scan=20150;controllerType=0 controllerNumber=1 scan=23197;controllerType=0 controllerNumber=1 scan=23203;controllerType=0 controllerNumber=1 scan=22602;controllerType=0 controllerNumber=1 scan=19957;controllerType=0 controllerNumber=1 scan=19990;controllerType=0 controllerNumber=1 scan=22955;controllerType=0 controllerNumber=1 scan=18725;controllerType=0 controllerNumber=1 scan=18682;controllerType=0 controllerNumber=1 scan=18689;controllerType=0 controllerNumber=1 scan=21665;controllerType=0 controllerNumber=1 scan=21697;controllerType=0 controllerNumber=1 scan=21789;controllerType=0 controllerNumber=1 scan=21794;controllerType=0 controllerNumber=1 scan=18880;controllerType=0 controllerNumber=1 scan=18795;controllerType=0 controllerNumber=1 scan=21849;controllerType=0 controllerNumber=1 scan=15913;controllerType=0 controllerNumber=1 scan=15769;controllerType=0 controllerNumber=1 scan=16245	1365;1365;1365;1365;1365;1365;1365;1365;1365;1365;1365;1365;1365;1365;1365;1365;1365;1365;1365;1365	1357;1357;1357;1357;1357;1357;1357;1357;1357;1357;1357;1357;1357;1357;1357;1357;1357;1357;1357;1357	565.9;1077.9;984.9;933.7;761;485.7;984.8;784;765.1;572.8;1069.7;1045.8;1147.4;930.3;847.9;786.9;1003.2;787.5;752.9;542.7	444.3;895.8;915.5;791.7;536.3;356.1;856.8;574.9;579.4;455.3;875.7;854.1;955.4;769.4;633.8;604.1;842.9;590.5;539.4;507.1
P02452_1365_HexNAc(2)Hex(7)	COL1A1	Collagen alpha-1(I) chain	P02452	R.[+229.16293]LM[+15.99492]STEASQN[+1540.52851]ITYHC[+57.02146]K[+229.16293].N	R.LMSTEASQNITYHCK.N	HexNAc(2)Hex(7)	Oligomannose	0.000220054	0.000435314	0.000431895	0.000302256	0.000433172	0.000284154	0.000321538	0.000705302	0.000574341	0.00032849	0.000466791	0.000305484	0.000622139	0.000461073	0.000446177	0.00049743	0.000346499	0.000267867	0.000368018	0.000514784	0.000435352	0.000494958	0.000404429	0.000580966	0.000410543	0.000282653	0.000477509	0.000348125	0.000913178	0.000488883	0.239941		0.000464477	0.000400733	1.15907	0.212967			2084 | 669094;2085 | 669254;2087 | 671340;2088 | 671300;3044 | 670661;3048 | 670772;1072 | 765280;1073 | 765000;1074 | 766520;1569 | 728995;1570 | 730477;1544 | 794565;1545 | 794725;1546 | 798085;2190 | 280358;2191 | 280278	39;39;39;39;65;88;16;16;16;20;20;27;27;27;93;93	M2(Oxidation / 15.9949);N9(NGlycan / 1540.5285);M2(Oxidation / 15.9949);N9(NGlycan / 1540.5285);N9(NGlycan / 1540.5285);N9(NGlycan / 1540.5285);M2(Oxidation / 15.9949);N9(NGlycan / 1540.5285);M2(Oxidation / 15.9949);N9(NGlycan / 1540.5285);M2(Oxidation / 15.9949);N9(NGlycan / 1540.5285);M2(Oxidation / 15.9949);N9(NGlycan / 1540.5285);N9(NGlycan / 1540.5285);M2(Oxidation / 15.9949);N9(NGlycan / 1540.5285);N9(NGlycan / 1540.5285);M2(Oxidation / 15.9949);N9(NGlycan / 1540.5285);M2(Oxidation / 15.9949);N9(NGlycan / 1540.5285);N9(NGlycan / 1540.5285);N9(NGlycan / 1540.5285);N9(NGlycan / 1540.5285)	HexNAc(2)Hex(7);HexNAc(2)Hex(7);HexNAc(2)Hex(7);HexNAc(2)Hex(7);HexNAc(2)Hex(7);HexNAc(2)Hex(7);HexNAc(2)Hex(7);HexNAc(2)Hex(7);HexNAc(2)Hex(7);HexNAc(2)Hex(7);HexNAc(2)Hex(7);HexNAc(2)Hex(7);HexNAc(2)Hex(7);HexNAc(2)Hex(7);HexNAc(2)Hex(7);HexNAc(2)Hex(7)	1.40E-12;5.70E-05;1.10E-18;9.70E-12;9.60E-14;1.30E-11;2.40E-14;6.90E-13;9.80E-19;6.00E-14;4.20E-18;2.60E-14;8.30E-13;2.30E-19;5.00E-13;8.00E-08	1.30E-10;0.0052;9.90E-17;8.90E-10;9.00E-12;0.000000001;3.60E-12;1.00E-10;1.40E-16;7.80E-12;5.50E-16;3.50E-12;1.10E-10;3.20E-17;4.50E-11;7.20E-06	11.86;4.24;17.96;11.01;13.02;10.88;13.61;12.16;18.01;13.22;17.37;13.59;12.08;18.63;12.3;7.1	628;282.9;882.6;576.8;637.4;609.1;732.3;617.9;844.3;681.7;784.4;699;560.7;991.3;718;429.2	4;3;3;4;4;4;4;4;3;4;3;4;3;3;4;4	950.1766;1266.5574;1261.2378;946.1767;950.1733;950.1733;950.1795;950.1725;1261.2347;950.1759;1261.2315;950.1785;1266.5622;1261.2383;946.1763;946.1723	950.1715;1266.5596;1261.228;946.1728;950.1715;950.1715;950.1715;950.1715;1261.228;950.1715;1261.228;950.1715;1266.5596;1261.228;946.1728;946.1728	5.31;-1.71;7.85;4.12;1.91;1.91;8.46;1.07;5.33;4.67;2.82;7.37;2.05;8.24;3.73;-0.53		3797.6844;3797.6577;3781.699;3781.6849;3797.6715;3797.6715;3797.6964;3797.6683;3781.6895;3797.682;3781.68;3797.6922;3797.672;3781.7005;3781.6834;3781.6673	3797.6642;3797.6642;3781.6693;3781.6693;3797.6642;3797.6642;3797.6642;3797.6642;3781.6693;3797.6642;3781.6693;3797.6642;3797.6642;3781.6693;3781.6693;3781.6693	Specific;Specific;Specific;Specific;Specific;Specific;Specific;Specific;Specific;Specific;Specific;Specific;Specific;Specific;Specific;Specific	9;9;9;9;9;9;9;9;9;9;9;9;9;9;9;9	18045;18045;18045;18045;18045;18045;18045;18045;18045;18045;18045;18045;18045;18045;18045;18045	47.4873;47.6932;53.2937;53.2827;47.6212;47.5464;47.6028;47.38;53.0868;47.6089;53.0413;47.4131;47.4707;53.1023;53.806;53.73	NTerm(TMT6plex / 229.1629);C14(Carbamidomethyl / 57.0215);K15(TMT6plex / 229.1629);NTerm(TMT6plex / 229.1629);C14(Carbamidomethyl / 57.0215);K15(TMT6plex / 229.1629);NTerm(TMT6plex / 229.1629);C14(Carbamidomethyl / 57.0215);K15(TMT6plex / 229.1629);NTerm(TMT6plex / 229.1629);C14(Carbamidomethyl / 57.0215);K15(TMT6plex / 229.1629);NTerm(TMT6plex / 229.1629);C14(Carbamidomethyl / 57.0215);K15(TMT6plex / 229.1629);NTerm(TMT6plex / 229.1629);C14(Carbamidomethyl / 57.0215);K15(TMT6plex / 229.1629);NTerm(TMT6plex / 229.1629);C14(Carbamidomethyl / 57.0215);K15(TMT6plex / 229.1629);NTerm(TMT6plex / 229.1629);C14(Carbamidomethyl / 57.0215);K15(TMT6plex / 229.1629);NTerm(TMT6plex / 229.1629);C14(Carbamidomethyl / 57.0215);K15(TMT6plex / 229.1629);NTerm(TMT6plex / 229.1629);C14(Carbamidomethyl / 57.0215);K15(TMT6plex / 229.1629);NTerm(TMT6plex / 229.1629);C14(Carbamidomethyl / 57.0215);K15(TMT6plex / 229.1629);NTerm(TMT6plex / 229.1629);C14(Carbamidomethyl / 57.0215);K15(TMT6plex / 229.1629);NTerm(TMT6plex / 229.1629);C14(Carbamidomethyl / 57.0215);K15(TMT6plex / 229.1629);NTerm(TMT6plex / 229.1629);C14(Carbamidomethyl / 57.0215);K15(TMT6plex / 229.1629);NTerm(TMT6plex / 229.1629);C14(Carbamidomethyl / 57.0215);K15(TMT6plex / 229.1629);NTerm(TMT6plex / 229.1629);C14(Carbamidomethyl / 57.0215);K15(TMT6plex / 229.1629)	200702_cc_t_glyco_intact_e1.20085.20085.4;200702_cc_t_glyco_intact_e1.20192.20192.3;200702_cc_t_glyco_intact_e1.23161.23161.3;200702_cc_t_glyco_intact_e1.23155.23155.4;200702_cc_t_glyco_intact_e2.19533.19533.4;200702_cc_t_glyco_intact_e3.19845.19845.4;200702_cc_t_glyco20_e1.18743.18743.4;200702_cc_t_glyco20_e1.18627.18627.4;200702_cc_t_glyco20_e1.21652.21652.3;200702_cc_t_glyco20_e2.18848.18848.4;200702_cc_t_glyco20_e2.21730.21730.3;200702_cc_t_glyco20_e3.18793.18793.4;200702_cc_t_glyco20_e3.18823.18823.3;200702_cc_t_glyco20_e3.21804.21804.3;200702_cc_t_glyco60_e3.16161.16161.4;200702_cc_t_glyco60_e3.16121.16121.2	hcd;hcd;hcd;hcd;hcd;hcd;hcd;hcd;hcd;hcd;hcd;hcd;hcd;hcd;hcd;hcd	0;0.00041;0;0;0;0;0;0;0;0;0;0;0;0;0;0	0;0;0;0;0;0;0;0;0;0;0;0;0;0;0;0	0;0;0;0;0;0;0;0;0;0;0;0;0;0;0;0	0;0;0;0;0;0;0;0;0;0;0;0;0;0;0;0	1.60E-13;0.00042;3.00E-19;1.00E-12;9.90E-15;1.20E-12;2.90E-15;6.20E-14;1.40E-19;5.80E-15;4.80E-19;2.60E-15;7.00E-14;3.10E-20;4.60E-14;3.50E-09	1.50E-11;0.00042;2.80E-17;9.50E-11;9.20E-13;8.90E-11;4.20E-13;9.00E-12;2.10E-17;7.30E-13;6.30E-17;3.50E-13;9.60E-12;4.20E-18;4.10E-12;3.00E-07	200702_CC_T_Glyco_intact_E1.raw;200702_CC_T_Glyco_intact_E1.raw;200702_CC_T_Glyco_intact_E1.raw;200702_CC_T_Glyco_intact_E1.raw;200702_CC_T_Glyco_intact_E2.raw;200702_CC_T_Glyco_intact_E3.raw;200702_CC_T_Glyco20_E1.raw;200702_CC_T_Glyco20_E1.raw;200702_CC_T_Glyco20_E1.raw;200702_CC_T_Glyco20_E2.raw;200702_CC_T_Glyco20_E2.raw;200702_CC_T_Glyco20_E3.raw;200702_CC_T_Glyco20_E3.raw;200702_CC_T_Glyco20_E3.raw;200702_CC_T_Glyco60_E3.raw;200702_CC_T_Glyco60_E3.raw	controllerType=0 controllerNumber=1 scan=20085;controllerType=0 controllerNumber=1 scan=20192;controllerType=0 controllerNumber=1 scan=23161;controllerType=0 controllerNumber=1 scan=23155;controllerType=0 controllerNumber=1 scan=19533;controllerType=0 controllerNumber=1 scan=19845;controllerType=0 controllerNumber=1 scan=18743;controllerType=0 controllerNumber=1 scan=18627;controllerType=0 controllerNumber=1 scan=21652;controllerType=0 controllerNumber=1 scan=18848;controllerType=0 controllerNumber=1 scan=21730;controllerType=0 controllerNumber=1 scan=18793;controllerType=0 controllerNumber=1 scan=18823;controllerType=0 controllerNumber=1 scan=21804;controllerType=0 controllerNumber=1 scan=16161;controllerType=0 controllerNumber=1 scan=16121	1365;1365;1365;1365;1365;1365;1365;1365;1365;1365;1365;1365;1365;1365;1365;1365	1357;1357;1357;1357;1357;1357;1357;1357;1357;1357;1357;1357;1357;1357;1357;1357	776.6;457.3;1096;743.8;764.3;676.4;897.4;759.6;1056.4;842.2;1011.3;825.4;721.9;1067.8;728.8;457	628;282.9;882.6;576.8;637.4;609.1;732.3;617.9;844.3;681.7;784.4;699;560.7;991.3;718;429.2
P02452_1365_HexNAc(2)Hex(8)	COL1A1	Collagen alpha-1(I) chain	P02452	R.[+229.16293]LM[+15.99492]STEASQN[+1702.58133]ITYHC[+57.02146]K[+229.16293].N	R.LMSTEASQNITYHCK.N	HexNAc(2)Hex(8)	Oligomannose	0.000199831	0.000375321	0.000377992	0.000266362	0.000376194	0.000319795	0.000281464	0.000713844	0.000622037	0.000302088	0.000456498	0.000315331	0.000747459	0.000372896	0.00036153	0.000578518	0.000336537	0.000213055	0.000375026	0.000486498	0.000470644	0.000509386	0.000399635	0.00071219	0.000347796	0.000286916	0.000507427	0.000284232	0.00108283	0.000475834	0.200691		0.000474912	0.000383896	1.23708	0.306942			3043 | 728736;3047 | 736956;1068 | 831582;1069 | 831542;1071 | 834977;1566 | 800920;1567 | 800960;1568 | 801840;1543 | 866967;2640 | 329302;2189 | 338054	65;88;16;16;16;20;20;20;27;121;93	M2(Oxidation / 15.9949);N9(NGlycan / 1702.5813);M2(Oxidation / 15.9949);N9(NGlycan / 1702.5813);M2(Oxidation / 15.9949);N9(NGlycan / 1702.5813);M2(Oxidation / 15.9949);N9(NGlycan / 1702.5813);N9(NGlycan / 1702.5813);M2(Oxidation / 15.9949);N9(NGlycan / 1702.5813);M2(Oxidation / 15.9949);N9(NGlycan / 1702.5813);N9(NGlycan / 1702.5813);M2(Oxidation / 15.9949);N9(NGlycan / 1702.5813);N9(NGlycan / 1702.5813);N9(NGlycan / 1702.5813)	HexNAc(2)Hex(8);HexNAc(2)Hex(8);HexNAc(2)Hex(8);HexNAc(2)Hex(8);HexNAc(2)Hex(8);HexNAc(2)Hex(8);HexNAc(2)Hex(8);HexNAc(2)Hex(8);HexNAc(2)Hex(8);HexNAc(2)Hex(8);HexNAc(2)Hex(8)	2.90E-13;8.80E-11;1.20E-15;8.70E-11;8.70E-19;4.60E-17;6.50E-13;4.20E-18;2.40E-13;3.40E-13;3.80E-15	2.70E-11;6.80E-09;1.70E-13;1.30E-08;1.30E-16;6.00E-15;8.40E-11;5.50E-16;3.30E-11;3.10E-11;3.40E-13	12.54;10.06;14.93;10.06;18.06;16.34;12.19;17.37;12.62;12.46;14.42	595.2;541.2;757.5;598.8;867.1;802.2;688.4;839.9;668.4;572.3;708.5	4;3;4;3;3;4;3;3;3;4;4	990.6932;1320.5811;990.6882;1320.5815;1315.2509;990.6888;1320.5855;1315.2496;1320.5899;986.6869;986.6885	990.6847;1320.5772;990.6847;1320.5772;1315.2456;990.6847;1320.5772;1315.2456;1320.5772;986.686;986.686	8.59;2.96;3.47;3.24;4.07;4.15;6.29;3.05;9.62;0.89;2.5		3959.751;3959.7288;3959.7308;3959.7299;3943.7382;3959.7335;3959.742;3943.7342;3959.7551;3943.7257;3943.732	3959.717;3959.717;3959.717;3959.717;3943.7221;3959.717;3959.717;3943.7221;3959.717;3943.7221;3943.7221	Specific;Specific;Specific;Specific;Specific;Specific;Specific;Specific;Specific;Specific;Specific	9;9;9;9;9;9;9;9;9;9;9	18045;18045;18045;18045;18045;18045;18045;18045;18045;18045;18045	47.4196;47.441;47.2853;47.2723;52.8757;47.329;47.3545;52.8855;47.2768;53.6386;53.5743	NTerm(TMT6plex / 229.1629);C14(Carbamidomethyl / 57.0215);K15(TMT6plex / 229.1629);NTerm(TMT6plex / 229.1629);C14(Carbamidomethyl / 57.0215);K15(TMT6plex / 229.1629);NTerm(TMT6plex / 229.1629);C14(Carbamidomethyl / 57.0215);K15(TMT6plex / 229.1629);NTerm(TMT6plex / 229.1629);C14(Carbamidomethyl / 57.0215);K15(TMT6plex / 229.1629);NTerm(TMT6plex / 229.1629);C14(Carbamidomethyl / 57.0215);K15(TMT6plex / 229.1629);NTerm(TMT6plex / 229.1629);C14(Carbamidomethyl / 57.0215);K15(TMT6plex / 229.1629);NTerm(TMT6plex / 229.1629);C14(Carbamidomethyl / 57.0215);K15(TMT6plex / 229.1629);NTerm(TMT6plex / 229.1629);C14(Carbamidomethyl / 57.0215);K15(TMT6plex / 229.1629);NTerm(TMT6plex / 229.1629);C14(Carbamidomethyl / 57.0215);K15(TMT6plex / 229.1629);NTerm(TMT6plex / 229.1629);C14(Carbamidomethyl / 57.0215);K15(TMT6plex / 229.1629);NTerm(TMT6plex / 229.1629);C14(Carbamidomethyl / 57.0215);K15(TMT6plex / 229.1629)	200702_cc_t_glyco_intact_e2.19428.19428.4;200702_cc_t_glyco_intact_e3.19790.19790.3;200702_cc_t_glyco20_e1.18577.18577.4;200702_cc_t_glyco20_e1.18571.18571.3;200702_cc_t_glyco20_e1.21539.21539.3;200702_cc_t_glyco20_e2.18702.18702.4;200702_cc_t_glyco20_e2.18716.18716.3;200702_cc_t_glyco20_e2.21647.21647.3;200702_cc_t_glyco20_e3.18721.18721.3;200702_cc_t_glyco60_e2.15641.15641.4;200702_cc_t_glyco60_e3.16040.16040.4	hcd;hcd;hcd;hcd;hcd;hcd;hcd;hcd;hcd;hcd;hcd	0;0;0;0;0;0;0;0;0;0;0	0;0;0;0;0;0;0;0;0;0;0	0;0;0;0;0;0;0;0;0;0;0	0;0;0;0;0;0;0;0;0;0;0	2.40E-14;4.90E-12;1.40E-16;6.90E-12;1.00E-19;7.60E-18;6.90E-14;4.60E-19;2.10E-14;2.70E-14;4.40E-16	2.20E-12;3.70E-10;2.10E-14;1.00E-09;1.50E-17;9.70E-16;8.70E-12;6.00E-17;2.70E-12;2.40E-12;3.80E-14	200702_CC_T_Glyco_intact_E2.raw;200702_CC_T_Glyco_intact_E3.raw;200702_CC_T_Glyco20_E1.raw;200702_CC_T_Glyco20_E1.raw;200702_CC_T_Glyco20_E1.raw;200702_CC_T_Glyco20_E2.raw;200702_CC_T_Glyco20_E2.raw;200702_CC_T_Glyco20_E2.raw;200702_CC_T_Glyco20_E3.raw;200702_CC_T_Glyco60_E2.raw;200702_CC_T_Glyco60_E3.raw	controllerType=0 controllerNumber=1 scan=19428;controllerType=0 controllerNumber=1 scan=19790;controllerType=0 controllerNumber=1 scan=18577;controllerType=0 controllerNumber=1 scan=18571;controllerType=0 controllerNumber=1 scan=21539;controllerType=0 controllerNumber=1 scan=18702;controllerType=0 controllerNumber=1 scan=18716;controllerType=0 controllerNumber=1 scan=21647;controllerType=0 controllerNumber=1 scan=18721;controllerType=0 controllerNumber=1 scan=15641;controllerType=0 controllerNumber=1 scan=16040	1365;1365;1365;1365;1365;1365;1365;1365;1365;1365;1365	1357;1357;1357;1357;1357;1357;1357;1357;1357;1357;1357	799.4;613.2;919.6;692.9;1058.6;970.5;780.4;1037.9;798.8;744.3;835.6	595.2;541.2;757.5;598.8;867.1;802.2;688.4;839.9;668.4;572.3;708.5
P02461_1367_HexNAc(2)Hex(6)	COL3A1	Collagen alpha-1(III) chain	P02461	R.[+229.16293]ASQN[+1378.47569]ITYHC[+57.02146]K[+229.16293].N	R.ASQNITYHCK.N	HexNAc(2)Hex(6)	Oligomannose	0.000340591	NaN	NaN	NaN	0.000571305	NaN	NaN	0.000618705	NaN	NaN	NaN	NaN	NaN	NaN	0.000437517	NaN	0.000425942	NaN	0.000459002	0.000506481	NaN	NaN	NaN	NaN	NaN	NaN	0.000507647	NaN	0.000642584	0.000614382	0.966119		0.000513365	0.0005102	1.0062	0.0089211			3008 | 449485	104	N4(NGlycan / 1378.4757)	HexNAc(2)Hex(6)	6.2e-13	5.7e-11	12.21	387.3	4	765.351	765.348	3.83		3058.38	3058.37	Specific	4	8335	37.6735	NTerm(TMT6plex / 229.1629);C9(Carbamidomethyl / 57.0215);K10(TMT6plex / 229.1629)	200702_cc_t_glyco_intact_e1.14841.14841.5	hcd	0	0	0	0	6.4e-14	5.7e-12	200702_CC_T_Glyco_intact_E1.raw	controllerType=0 controllerNumber=1 scan=14841	1367	1364	768.3	387.3
P02461_1367_HexNAc(2)Hex(7)	COL3A1	Collagen alpha-1(III) chain	P02461	R.[+229.16293]ASQN[+1540.52851]ITYHC[+57.02146]K[+229.16293].N	R.ASQNITYHCK.N	HexNAc(2)Hex(7)	Oligomannose	0.000307235	0.00046408	0.00028681	0.000227547	0.00046128	0.000287225	0.000240127	0.000702134	0.000606093	0.000328202	0.000579526	0.000318933	0.00121357	0.000317052	0.000432705	0.000501088	0.000495481	0.000245357	0.000399302	0.000559407	0.00040755	0.000627558	0.000481513	0.00047842	0.0003471	0.000325946	0.000492426	0.000324383	0.00075231	0.00055083	0.197138		0.000497333	0.000400766	1.24096	0.311452			3006 | 448685;3007 | 449405;3831 | 440916;3592 | 443829;3593 | 443949;3594 | 443909;2414 | 585993;2492 | 554675;2493 | 555355;2613 | 618068;2614 | 618108	104;104;151;150;150;150;99;66;66;89;89	N4(NGlycan / 1540.5285);N4(NGlycan / 1540.5285);N4(NGlycan / 1540.5285);N4(NGlycan / 1540.5285);N4(NGlycan / 1540.5285);N4(NGlycan / 1540.5285);N4(NGlycan / 1540.5285);N4(NGlycan / 1540.5285);N4(NGlycan / 1540.5285);N4(NGlycan / 1540.5285);N4(NGlycan / 1540.5285)	HexNAc(2)Hex(7);HexNAc(2)Hex(7);HexNAc(2)Hex(7);HexNAc(2)Hex(7);HexNAc(2)Hex(7);HexNAc(2)Hex(7);HexNAc(2)Hex(7);HexNAc(2)Hex(7);HexNAc(2)Hex(7);HexNAc(2)Hex(7);HexNAc(2)Hex(7)	2.80E-11;4.50E-10;6.00E-13;8.20E-15;8.50E-13;2.70E-12;1.00E-12;4.60E-14;4.70E-10;1.00E-14;1.20E-14	2.50E-09;4.10E-08;5.60E-11;6.30E-13;6.60E-11;2.10E-10;1.50E-10;5.90E-12;6.00E-08;1.40E-12;1.70E-12	10.56;9.35;12.22;14.09;12.07;11.56;11.98;13.34;9.33;14;13.91	495.3;454.9;485.1;641.9;575.4;455.6;574.4;569.7;429;609.4;589.3	3;4;4;3;4;4;4;4;3;3;4	1074.1476;805.8615;805.862;1074.1492;805.8613;805.8674;805.863;805.8613;1074.1492;1074.1477;805.8626	1074.1457;805.8611;805.8611;1074.1457;805.8611;805.8611;805.8611;805.8611;1074.1457;1074.1457;805.8611	1.81;0.57;1.1;3.29;0.35;7.85;2.39;0.27;3.29;1.92;1.94		3220.4283;3220.4243;3220.426;3220.433;3220.4236;3220.4477;3220.4302;3220.4233;3220.433;3220.4286;3220.4287	3220.4225;3220.4225;3220.4225;3220.4225;3220.4225;3220.4225;3220.4225;3220.4225;3220.4225;3220.4225;3220.4225	Specific;Specific;Specific;Specific;Specific;Specific;Specific;Specific;Specific;Specific;Specific	4;4;4;4;4;4;4;4;4;4;4	8335;8335;8335;8335;8335;8335;8335;8335;8335;8335;8335	37.2732;37.6063;37.6014;37.4337;37.4739;37.4409;37.5815;37.5074;37.7626;37.5764;37.5799	NTerm(TMT6plex / 229.1629);C9(Carbamidomethyl / 57.0215);K10(TMT6plex / 229.1629);NTerm(TMT6plex / 229.1629);C9(Carbamidomethyl / 57.0215);K10(TMT6plex / 229.1629);NTerm(TMT6plex / 229.1629);C9(Carbamidomethyl / 57.0215);K10(TMT6plex / 229.1629);NTerm(TMT6plex / 229.1629);C9(Carbamidomethyl / 57.0215);K10(TMT6plex / 229.1629);NTerm(TMT6plex / 229.1629);C9(Carbamidomethyl / 57.0215);K10(TMT6plex / 229.1629);NTerm(TMT6plex / 229.1629);C9(Carbamidomethyl / 57.0215);K10(TMT6plex / 229.1629);NTerm(TMT6plex / 229.1629);C9(Carbamidomethyl / 57.0215);K10(TMT6plex / 229.1629);NTerm(TMT6plex / 229.1629);C9(Carbamidomethyl / 57.0215);K10(TMT6plex / 229.1629);NTerm(TMT6plex / 229.1629);C9(Carbamidomethyl / 57.0215);K10(TMT6plex / 229.1629);NTerm(TMT6plex / 229.1629);C9(Carbamidomethyl / 57.0215);K10(TMT6plex / 229.1629);NTerm(TMT6plex / 229.1629);C9(Carbamidomethyl / 57.0215);K10(TMT6plex / 229.1629)	200702_cc_t_glyco_intact_e1.14624.14624.3;200702_cc_t_glyco_intact_e1.14804.14804.3;200702_cc_t_glyco_intact_e2.14205.14205.3;200702_cc_t_glyco_intact_e3.14464.14464.3;200702_cc_t_glyco_intact_e3.14486.14486.4;200702_cc_t_glyco_intact_e3.14468.14468.4;200702_cc_t_glyco20_e1.13404.13404.3;200702_cc_t_glyco20_e2.13466.13466.3;200702_cc_t_glyco20_e2.13603.13603.3;200702_cc_t_glyco20_e3.13541.13541.3;200702_cc_t_glyco20_e3.13543.13543.3	hcd;hcd;hcd;hcd;hcd;hcd;hcd;hcd;hcd;hcd;hcd	0;0;0;0;0;0;0;0;0;0;0	0;0;0;0;0;0;0;0;0;0;0	0;0;0;0;0;0;0;0;0;0;0	0;0;0;0;0;0;0;0;0;0;0	2.00E-12;2.90E-11;5.10E-14;7.70E-16;6.60E-14;2.30E-13;1.20E-13;4.50E-15;2.80E-11;1.20E-15;1.40E-15	1.80E-10;2.60E-09;4.80E-12;5.90E-14;5.00E-12;1.70E-11;1.70E-11;5.70E-13;3.40E-09;1.60E-13;1.90E-13	200702_CC_T_Glyco_intact_E1.raw;200702_CC_T_Glyco_intact_E1.raw;200702_CC_T_Glyco_intact_E2.raw;200702_CC_T_Glyco_intact_E3.raw;200702_CC_T_Glyco_intact_E3.raw;200702_CC_T_Glyco_intact_E3.raw;200702_CC_T_Glyco20_E1.raw;200702_CC_T_Glyco20_E2.raw;200702_CC_T_Glyco20_E2.raw;200702_CC_T_Glyco20_E3.raw;200702_CC_T_Glyco20_E3.raw	controllerType=0 controllerNumber=1 scan=14624;controllerType=0 controllerNumber=1 scan=14804;controllerType=0 controllerNumber=1 scan=14205;controllerType=0 controllerNumber=1 scan=14464;controllerType=0 controllerNumber=1 scan=14486;controllerType=0 controllerNumber=1 scan=14468;controllerType=0 controllerNumber=1 scan=13404;controllerType=0 controllerNumber=1 scan=13466;controllerType=0 controllerNumber=1 scan=13603;controllerType=0 controllerNumber=1 scan=13541;controllerType=0 controllerNumber=1 scan=13543	1367;1367;1367;1367;1367;1367;1367;1367;1367;1367;1367	1364;1364;1364;1364;1364;1364;1364;1364;1364;1364;1364	673.3;621.4;731.6;803.9;747.1;727.6;781.7;842.5;649.4;842.9;813.1	495.3;454.9;485.1;641.9;575.4;455.6;574.4;569.7;429;609.4;589.3
P02461_1367_HexNAc(2)Hex(8)	COL3A1	Collagen alpha-1(III) chain	P02461	R.[+229.16293]ASQN[+1702.58133]ITYHC[+57.02146]K[+229.16293].N	R.ASQNITYHCK.N	HexNAc(2)Hex(8)	Oligomannose	0.000321851	0.000342796	0.000165767	0.000235378	0.000379444	0.000235022	0.000133593	0.000835943	0.000655776	0.000235732	0.000554205	0.00031677	0.001354	0.00019109	0.000294562	0.000532204	0.000492659	0.0002043	0.000287956	0.000418665	0.000406118	0.000725061	0.000490573	0.000551835	0.000279919	0.000327337	0.000665893	0.000300803	0.00081582	0.000615293	0.182707		0.000497449	0.00036769	1.35291	0.436061			3005 | 510413;3828 | 505658;3829 | 505738;3589 | 507548;3590 | 507828;3591 | 507868;2411 | 585633;2412 | 584913;2413 | 588866;2488 | 554755;2489 | 554555;2490 | 553675;2491 | 555115;2610 | 617271;2611 | 617471;2612 | 617828	104;151;151;150;150;150;99;99;99;66;66;66;66;89;89;89	N4(NGlycan / 1702.5813);N4(NGlycan / 1702.5813);N4(NGlycan / 1702.5813);N4(NGlycan / 1702.5813);N4(NGlycan / 1702.5813);N4(NGlycan / 1702.5813);N4(NGlycan / 1702.5813);N4(NGlycan / 1702.5813);N4(NGlycan / 1702.5813);N4(NGlycan / 1702.5813);N4(NGlycan / 1702.5813);N4(NGlycan / 1702.5813);N4(NGlycan / 1702.5813);N4(NGlycan / 1702.5813);N4(NGlycan / 1702.5813);N4(NGlycan / 1702.5813)	HexNAc(2)Hex(8);HexNAc(2)Hex(8);HexNAc(2)Hex(8);HexNAc(2)Hex(8);HexNAc(2)Hex(8);HexNAc(2)Hex(8);HexNAc(2)Hex(8);HexNAc(2)Hex(8);HexNAc(2)Hex(8);HexNAc(2)Hex(8);HexNAc(2)Hex(8);HexNAc(2)Hex(8);HexNAc(2)Hex(8);HexNAc(2)Hex(8);HexNAc(2)Hex(8);HexNAc(2)Hex(8)	3.30E-13;5.80E-14;5.80E-13;1.30E-17;6.30E-16;6.30E-15;6.20E-14;5.30E-11;3.10E-05;4.90E-15;3.40E-13;4.50E-12;2.20E-06;1.40E-16;1.20E-14;1.00E-14	3.00E-11;5.50E-12;5.50E-11;9.80E-16;4.90E-14;4.90E-13;9.20E-12;7.80E-09;0.0046;6.40E-13;4.40E-11;5.80E-10;0.00029;1.90E-14;1.70E-12;1.40E-12	12.48;13.24;12.24;16.9;15.2;14.2;13.21;10.28;4.51;14.31;12.46;11.35;5.65;15.86;13.9;14	542.1;533.7;549.8;652.5;668.9;602.9;591.8;360.1;188.8;540.3;585.1;515.8;352.1;692.7;615.5;607.3	3;3;3;4;3;3;3;4;4;4;3;3;3;4;3;3	1128.1663;1128.1662;1128.1662;846.3782;1128.1662;1128.1659;1128.1649;846.3749;846.3757;846.377;1128.1648;1128.1664;1128.1674;846.3762;1128.1643;1128.1656	1128.1633;1128.1633;1128.1633;846.3743;1128.1633;1128.1633;1128.1633;846.3743;846.3743;846.3743;1128.1633;1128.1633;1128.1633;846.3743;1128.1633;1128.1633	2.67;2.56;2.56;4.63;2.56;2.35;1.48;0.74;1.67;3.19;1.37;2.78;3.64;2.32;0.94;2.02		3382.4843;3382.4839;3382.4839;3382.491;3382.4839;3382.4832;3382.4803;3382.4778;3382.4809;3382.4861;3382.4799;3382.4847;3382.4876;3382.4831;3382.4785;3382.4821	3382.4753;3382.4753;3382.4753;3382.4753;3382.4753;3382.4753;3382.4753;3382.4753;3382.4753;3382.4753;3382.4753;3382.4753;3382.4753;3382.4753;3382.4753;3382.4753	Specific;Specific;Specific;Specific;Specific;Specific;Specific;Specific;Specific;Specific;Specific;Specific;Specific;Specific;Specific;Specific	4;4;4;4;4;4;4;4;4;4;4;4;4;4;4;4	8335;8335;8335;8335;8335;8335;8335;8335;8335;8335;8335;8335;8335;8335;8335;8335	37.1398;37.5101;37.5424;37.3153;37.4481;37.4686;37.4522;37.1136;39.3084;37.5244;37.4843;37.0967;37.6341;37.3872;37.4231;37.5014	NTerm(TMT6plex / 229.1629);C9(Carbamidomethyl / 57.0215);K10(TMT6plex / 229.1629);NTerm(TMT6plex / 229.1629);C9(Carbamidomethyl / 57.0215);K10(TMT6plex / 229.1629);NTerm(TMT6plex / 229.1629);C9(Carbamidomethyl / 57.0215);K10(TMT6plex / 229.1629);NTerm(TMT6plex / 229.1629);C9(Carbamidomethyl / 57.0215);K10(TMT6plex / 229.1629);NTerm(TMT6plex / 229.1629);C9(Carbamidomethyl / 57.0215);K10(TMT6plex / 229.1629);NTerm(TMT6plex / 229.1629);C9(Carbamidomethyl / 57.0215);K10(TMT6plex / 229.1629);NTerm(TMT6plex / 229.1629);C9(Carbamidomethyl / 57.0215);K10(TMT6plex / 229.1629);NTerm(TMT6plex / 229.1629);C9(Carbamidomethyl / 57.0215);K10(TMT6plex / 229.1629);NTerm(TMT6plex / 229.1629);C9(Carbamidomethyl / 57.0215);K10(TMT6plex / 229.1629);NTerm(TMT6plex / 229.1629);C9(Carbamidomethyl / 57.0215);K10(TMT6plex / 229.1629);NTerm(TMT6plex / 229.1629);C9(Carbamidomethyl / 57.0215);K10(TMT6plex / 229.1629);NTerm(TMT6plex / 229.1629);C9(Carbamidomethyl / 57.0215);K10(TMT6plex / 229.1629);NTerm(TMT6plex / 229.1629);C9(Carbamidomethyl / 57.0215);K10(TMT6plex / 229.1629);NTerm(TMT6plex / 229.1629);C9(Carbamidomethyl / 57.0215);K10(TMT6plex / 229.1629);NTerm(TMT6plex / 229.1629);C9(Carbamidomethyl / 57.0215);K10(TMT6plex / 229.1629);NTerm(TMT6plex / 229.1629);C9(Carbamidomethyl / 57.0215);K10(TMT6plex / 229.1629)	200702_cc_t_glyco_intact_e1.14551.14551.3;200702_cc_t_glyco_intact_e2.14155.14155.3;200702_cc_t_glyco_intact_e2.14173.14173.2;200702_cc_t_glyco_intact_e3.14401.14401.4;200702_cc_t_glyco_intact_e3.14472.14472.2;200702_cc_t_glyco_intact_e3.14483.14483.3;200702_cc_t_glyco20_e1.13334.13334.3;200702_cc_t_glyco20_e1.13151.13151.4;200702_cc_t_glyco20_e1.14333.14333.4;200702_cc_t_glyco20_e2.13475.13475.4;200702_cc_t_glyco20_e2.13453.13453.2;200702_cc_t_glyco20_e2.13244.13244.3;200702_cc_t_glyco20_e2.13534.13534.3;200702_cc_t_glyco20_e3.13438.13438.4;200702_cc_t_glyco20_e3.13457.13457.3;200702_cc_t_glyco20_e3.13500.13500.2	hcd;hcd;hcd;hcd;hcd;hcd;hcd;hcd;hcd;hcd;hcd;hcd;hcd;hcd;hcd;hcd	0;0;0;0;0;0;0;0;0;0;0;0;0;0;0;0	0;0;0;0;0;0;0;0;0;0;0;0;0.00051;0;0;0	0;0;0;0;0;0;0;0;0;0;0;0;0;0;0;0	0;0;0;0;0;0;0;0;0;0;0;0;0;0;0;0	2.90E-14;4.20E-15;4.40E-14;2.40E-18;7.40E-17;5.30E-16;6.30E-15;3.50E-12;2.30E-06;6.10E-16;3.20E-14;4.40E-13;1.00E-07;2.40E-17;1.40E-15;1.20E-15	2.60E-12;3.90E-13;4.10E-12;1.80E-16;5.50E-15;4.00E-14;8.90E-13;5.10E-10;0.00036;7.90E-14;4.00E-12;5.70E-11;0.00051;3.30E-15;1.90E-13;1.60E-13	200702_CC_T_Glyco_intact_E1.raw;200702_CC_T_Glyco_intact_E2.raw;200702_CC_T_Glyco_intact_E2.raw;200702_CC_T_Glyco_intact_E3.raw;200702_CC_T_Glyco_intact_E3.raw;200702_CC_T_Glyco_intact_E3.raw;200702_CC_T_Glyco20_E1.raw;200702_CC_T_Glyco20_E1.raw;200702_CC_T_Glyco20_E1.raw;200702_CC_T_Glyco20_E2.raw;200702_CC_T_Glyco20_E2.raw;200702_CC_T_Glyco20_E2.raw;200702_CC_T_Glyco20_E2.raw;200702_CC_T_Glyco20_E3.raw;200702_CC_T_Glyco20_E3.raw;200702_CC_T_Glyco20_E3.raw	controllerType=0 controllerNumber=1 scan=14551;controllerType=0 controllerNumber=1 scan=14155;controllerType=0 controllerNumber=1 scan=14173;controllerType=0 controllerNumber=1 scan=14401;controllerType=0 controllerNumber=1 scan=14472;controllerType=0 controllerNumber=1 scan=14483;controllerType=0 controllerNumber=1 scan=13334;controllerType=0 controllerNumber=1 scan=13151;controllerType=0 controllerNumber=1 scan=14333;controllerType=0 controllerNumber=1 scan=13475;controllerType=0 controllerNumber=1 scan=13453;controllerType=0 controllerNumber=1 scan=13244;controllerType=0 controllerNumber=1 scan=13534;controllerType=0 controllerNumber=1 scan=13438;controllerType=0 controllerNumber=1 scan=13457;controllerType=0 controllerNumber=1 scan=13500	1367;1367;1367;1367;1367;1367;1367;1367;1367;1367;1367;1367;1367;1367;1367;1367	1364;1364;1364;1364;1364;1364;1364;1364;1364;1364;1364;1364;1364;1364;1364;1364	779.1;771.3;746.3;956.9;872;844.4;832.6;717.9;484.1;872.2;774;743.4;530.6;948.9;847.4;812.3	542.1;533.7;549.8;652.5;668.9;602.9;591.8;360.1;188.8;540.3;585.1;515.8;352.1;692.7;615.5;607.3
P02461_1367_HexNAc(2)Hex(9)	COL3A1	Collagen alpha-1(III) chain	P02461	R.[+229.16293]ASQN[+1864.63416]ITYHC[+57.02146]K[+229.16293].N	R.ASQNITYHCK.N	HexNAc(2)Hex(9)	Oligomannose	NaN	0.000496381	0.000167066	0.000306896	NaN	0.000245107	0.000408153	NaN	0.000426444	0.000401522	0.000891798	0.00040954	0.000563135	0.000174486	NaN	0.000341349	NaN	0.000252342	NaN	NaN	0.000224138	0.000594946	0.00066383	0.000431309	0.000168812	0.000580344	NaN	0.000305717	NaN	NaN	0.767789		0.000390946	0.00041699	0.937544	-0.0930416			2487 | 626806;2608 | 686803;2609 | 686323	66;89;89	N4(NGlycan / 1864.6342);N4(NGlycan / 1864.6342);N4(NGlycan / 1864.6342)	HexNAc(2)Hex(9);HexNAc(2)Hex(9);HexNAc(2)Hex(9)	1.50E-05;1.00E-10;0.00035	0.0019;1.40E-08;0.046	4.83;9.99;3.45	257.7;327.4;173.3	3;4;3	1182.1818;886.886;1182.1775	1182.1809;886.8875;1182.1809	0.79;-1.71;-2.83		3544.5309;3544.522;3544.5181	3544.5281;3544.5281;3544.5281	Specific;Specific;Specific	4;4;4	8335;8335;8335	37.0583;37.0904;37.0217	NTerm(TMT6plex / 229.1629);C9(Carbamidomethyl / 57.0215);K10(TMT6plex / 229.1629);NTerm(TMT6plex / 229.1629);C9(Carbamidomethyl / 57.0215);K10(TMT6plex / 229.1629);NTerm(TMT6plex / 229.1629);C9(Carbamidomethyl / 57.0215);K10(TMT6plex / 229.1629)	200702_cc_t_glyco20_e2.13223.13223.3;200702_cc_t_glyco20_e3.13278.13278.4;200702_cc_t_glyco20_e3.13241.13241.3	hcd;hcd;hcd	0;0;0.00034	0.00044;0;0.0011	0;0;0	0.00094;0;0	9.10E-07;6.20E-12;0.00039	0.00051;8.30E-10;0.0011	200702_CC_T_Glyco20_E2.raw;200702_CC_T_Glyco20_E3.raw;200702_CC_T_Glyco20_E3.raw	controllerType=0 controllerNumber=1 scan=13223;controllerType=0 controllerNumber=1 scan=13278;controllerType=0 controllerNumber=1 scan=13241	1367;1367;1367	1364;1364;1364	476;707.7;356.3	257.7;327.4;173.3
P02751_1007_HexNAc(2)Hex(7)	FN1	Fibronectin	P02751	K.[+229.16293]LDAPTNLQFVN[+1540.52851]ETDSTVLVR.W	K.LDAPTNLQFVNETDSTVLVR.W	HexNAc(2)Hex(7)	Oligomannose	0.000431334	NaN	0.000390755	NaN	0.000704498	NaN	NaN	0.000525073	0.000389002	0.000285086	0.000356492	NaN	NaN	0.000414826	0.000507267	NaN	0.000533129	0.000335091	0.000477578	0.000545961	NaN	0.000771162	NaN	0.000496982	0.000350739	NaN	0.000864189	0.000369723	0.000563802	0.000589482	0.244017		0.00052461	0.00044032	1.19143	0.252693			132 | 743696;199 | 843697;242 | 876245	1;1;1	N11(NGlycan / 1540.5285);N11(NGlycan / 1540.5285);N11(NGlycan / 1540.5285)	HexNAc(2)Hex(7);HexNAc(2)Hex(7);HexNAc(2)Hex(7)	0.00029;0.00043;0.00011	0.026;0.059;0.014	3.54;3.37;3.96	147.4;157.8;160.2	4;4;4	1001.2185;1001.2182;1001.2223	1001.216;1001.216;1001.216	2.51;2.2;6.35		4001.8521;4001.8509;4001.8675	4001.8421;4001.8421;4001.8421	Specific;Specific;Specific	11;11;11	6276;6276;6276	71.4233;71.7223;71.2972	NTerm(TMT6plex / 229.1629);NTerm(TMT6plex / 229.1629);NTerm(TMT6plex / 229.1629)	200702_cc_t_glyco_intact_e2.32153.32153.4;200702_cc_t_glyco20_e1.31553.31553.4;200702_cc_t_glyco20_e2.31427.31427.4	hcd;hcd;hcd	0;0;0	0.0018;0.0013;0.002	0;0;0	0.0034;0.0024;0.0041	8.30E-06;2.30E-05;5.10E-06	0.0018;0.0035;0.002	200702_CC_T_Glyco_intact_E2.raw;200702_CC_T_Glyco20_E1.raw;200702_CC_T_Glyco20_E2.raw	controllerType=0 controllerNumber=1 scan=32153;controllerType=0 controllerNumber=1 scan=31553;controllerType=0 controllerNumber=1 scan=31427	1007;1007;1007	997;997;997	301.6;341.3;351.4	147.4;157.8;160.2
P02751_1007_HexNAc(2)Hex(8)	FN1	Fibronectin	P02751	K.[+229.16293]LDAPTNLQFVN[+1702.58133]ETDSTVLVR.W	K.LDAPTNLQFVNETDSTVLVR.W	HexNAc(2)Hex(8)	Oligomannose	NaN	NaN	0.000466002	NaN	NaN	NaN	NaN	NaN	0.000379881	0.000281384	0.0004512	NaN	NaN	0.000460067	NaN	NaN	NaN	0.000302672	NaN	NaN	NaN	0.00107014	NaN	0.000770493	0.000356684	NaN	NaN	0.000405329	NaN	NaN	0.317623		0.000560897	0.000394617	1.42137	0.507283			233 | 884593	1	N11(NGlycan / 1702.5813)	HexNAc(2)Hex(8)	2.5e-19	3.2e-17	18.6	892.2	3	1388.64	1388.64	0.73		4163.9	4163.89	Specific	11	6276	79.6941	NTerm(TMT6plex / 229.1629)	200702_cc_t_glyco20_e2.35848.35848.3	hcd	0	0	0	0	3.2e-20	4.1e-18	200702_CC_T_Glyco20_E2.raw	controllerType=0 controllerNumber=1 scan=35848	1007	997	1054.2	892.2
P02751_1007_HexNAc(2)Hex(9)	FN1	Fibronectin	P02751	K.[+229.16293]LDAPTNLQFVN[+1864.63416]ETDSTVLVR.W	K.LDAPTNLQFVNETDSTVLVR.W	HexNAc(2)Hex(9)	Oligomannose	NaN	0.000324075	0.000441084	0.000414884	NaN	0.000419924	0.000414128	NaN	0.000389274	0.000370608	0.000333939	0.000306904	0.000311618	0.000386818	NaN	0.000390821	NaN	0.000410286	NaN	NaN	0.000353751	0.00096944	0.000333293	0.000564095	0.000349784	0.00046506	NaN	0.000503093	NaN	NaN	0.235229		0.000458005	0.000379424	1.20711	0.271552			214 | 955942;215 | 955782;209 | 1027691	1;1;1	N11(NGlycan / 1864.6342);N11(NGlycan / 1864.6342);N11(NGlycan / 1864.6342)	HexNAc(2)Hex(9);HexNAc(2)Hex(9);HexNAc(2)Hex(9)	3.40E-19;2.20E-17;5.50E-18	4.40E-17;2.80E-15;7.50E-16	18.47;16.66;17.26	723.1;734.7;754.3	3;4;4	1442.653;1082.2481;1082.2453	1442.6541;1082.2424;1082.2424	-0.75;5.27;2.67		4325.9445;4325.9705;4325.9593	4325.9477;4325.9477;4325.9477	Specific;Specific;Specific	11;11;11	6276;6276;6276	79.5596;79.4993;79.5984	NTerm(TMT6plex / 229.1629);NTerm(TMT6plex / 229.1629);NTerm(TMT6plex / 229.1629)	200702_cc_t_glyco20_e2.35778.35778.3;200702_cc_t_glyco20_e2.35746.35746.4;200702_cc_t_glyco20_e3.35804.35804.4	hcd;hcd;hcd	0;0;0	0;0;0	0;0;0	0;0;0	5.30E-20;2.90E-18;5.90E-19	6.90E-18;3.60E-16;8.00E-17	200702_CC_T_Glyco20_E2.raw;200702_CC_T_Glyco20_E2.raw;200702_CC_T_Glyco20_E3.raw	controllerType=0 controllerNumber=1 scan=35778;controllerType=0 controllerNumber=1 scan=35746;controllerType=0 controllerNumber=1 scan=35804	1007;1007;1007	997;997;997	1052.8;961.3;998.7	723.1;734.7;754.3
P02751_528_HexNAc(2)Hex(9)	FN1	Fibronectin	P02751	R.[+229.16293]DQC[+57.02146]IVDDITYNVN[+1864.63416]DTFHK[+229.16293]R.H	R.DQCIVDDITYNVNDTFHKR.H	HexNAc(2)Hex(9)	Oligomannose	0.000379786	0.000397279	0.000479655	0.000370143	0.000517874	0.000410819	0.00038478	0.000498238	0.00041429	0.00038115	0.000390994	0.000348206	0.00036391	0.000502571	0.000541134	0.000387954	0.000470753	0.000436882	0.000537511	0.000507174	0.000359514	0.000744594	0.000373344	0.000574331	0.0004083	0.000481828	0.000668957	0.000481399	0.000540902	0.000465269	0.0245452	+	0.000491463	0.000414434	1.18586	0.245938			20 | 972006;36 | 892892;30 | 1037101;59 | 989025;61 | 1028953;61 | 1102572;62 | 1102612	1;1;1;1;1;1;1	N13(NGlycan / 1864.6342);N13(NGlycan / 1864.6342);N13(NGlycan / 1864.6342);N13(NGlycan / 1864.6342);N13(NGlycan / 1864.6342);N13(NGlycan / 1864.6342);N13(NGlycan / 1864.6342)	HexNAc(2)Hex(9);HexNAc(2)Hex(9);HexNAc(2)Hex(9);HexNAc(2)Hex(9);HexNAc(2)Hex(9);HexNAc(2)Hex(9);HexNAc(2)Hex(9)	1.10E-10;2.00E-15;0.000000002;1.50E-12;2.80E-18;3.00E-15;3.00E-11	1.00E-08;1.90E-13;0.00000016;2.10E-10;3.70E-16;4.10E-13;4.10E-09	9.97;14.69;8.69;11.84;17.55;14.52;10.52	411.1;716.6;379.1;673.8;884;805.7;586.6	4;4;4;4;4;4;4	1169.7729;1130.7373;1169.7688;1130.4978;1130.4914;1130.9822;1130.9822	1169.7674;1130.7421;1169.7674;1130.7421;1130.7421;1130.7421;1130.7421	4.68;-4.22;1.2;5.81;0.08;-9.5;-9.5	-1;-1;1;1	4676.0697;4519.9276;4676.0534;4518.9696;4518.9437;4520.9071;4520.9071	4676.0478;4519.9466;4676.0478;4519.9466;4519.9466;4519.9466;4519.9466	Specific;Specific;Specific;Specific;Specific;Specific;Specific	13;13;13;13;13;13;13	6276;6276;6276;6276;6276;6276;6276	73.6475;77.0058;73.6479;77.0061;76.9651;76.9534;76.9752	NTerm(TMT6plex / 229.1629);C3(Carbamidomethyl / 57.0215);K18(TMT6plex / 229.1629);NTerm(TMT6plex / 229.1629);C3(Carbamidomethyl / 57.0215);K18(TMT6plex / 229.1629);NTerm(TMT6plex / 229.1629);C3(Carbamidomethyl / 57.0215);K18(TMT6plex / 229.1629);NTerm(TMT6plex / 229.1629);C3(Carbamidomethyl / 57.0215);K18(TMT6plex / 229.1629);NTerm(TMT6plex / 229.1629);C3(Carbamidomethyl / 57.0215);K18(TMT6plex / 229.1629);NTerm(TMT6plex / 229.1629);C3(Carbamidomethyl / 57.0215);K18(TMT6plex / 229.1629);NTerm(TMT6plex / 229.1629);C3(Carbamidomethyl / 57.0215);K18(TMT6plex / 229.1629)	200702_cc_t_glyco_intact_e2.33325.33325.5;200702_cc_t_glyco_intact_e2.35009.35009.4;200702_cc_t_glyco_intact_e3.33585.33585.4;200702_cc_t_glyco20_e1.34344.34344.4;200702_cc_t_glyco20_e2.34427.34427.4;200702_cc_t_glyco20_e3.34447.34447.4;200702_cc_t_glyco20_e3.34459.34459.2	hcd;hcd;hcd;hcd;hcd;hcd;hcd	0;0;0;0;0;0;0	0;0;0;0;0;0;0	0;0;0;0;0;0;0	0;0;0;0;0;0;0	6.60E-12;2.30E-16;7.70E-11;1.60E-13;2.80E-19;3.50E-16;1.80E-12	6.30E-10;2.20E-14;5.70E-09;2.30E-11;3.60E-17;4.70E-14;2.40E-10	200702_CC_T_Glyco_intact_E2.raw;200702_CC_T_Glyco_intact_E2.raw;200702_CC_T_Glyco_intact_E3.raw;200702_CC_T_Glyco20_E1.raw;200702_CC_T_Glyco20_E2.raw;200702_CC_T_Glyco20_E3.raw;200702_CC_T_Glyco20_E3.raw	controllerType=0 controllerNumber=1 scan=33325;controllerType=0 controllerNumber=1 scan=35009;controllerType=0 controllerNumber=1 scan=33585;controllerType=0 controllerNumber=1 scan=34344;controllerType=0 controllerNumber=1 scan=34427;controllerType=0 controllerNumber=1 scan=34447;controllerType=0 controllerNumber=1 scan=34459	528;528;528;528;528;528;528	516;516;516;516;516;516;516	648.9;869.5;617.3;761.5;1027.2;855.1;679	411.1;716.6;379.1;673.8;884;805.7;586.6
P02751_542_HexNAc(2)Hex(5)	FN1	Fibronectin	P02751	R.[+229.16293]HEEGHMLN[+1216.42286]C[+57.02146]TC[+57.02146]FGQGR.G	R.HEEGHMLNCTCFGQGR.G	HexNAc(2)Hex(5)	Oligomannose	0.000284831	0.000474062	0.000478401	0.000295919	0.00052411	0.000404406	0.000391526	0.000558173	0.000506059	0.000422896	0.000458964	0.00035504	0.000481617	0.000460661	0.000386058	0.000479956	0.000591885	0.00033003	0.000341661	0.000510636	0.000425607	0.000588544	0.000418273	0.0011412	0.000427748	0.000320944	0.000543218	0.000516514	0.000637473	0.000412038	0.222706		0.000500781	0.000429532	1.16588	0.221414			85 | 514655;94 | 499026;95 | 513185;85 | 569372;108 | 514765;353 | 588466;368 | 470475;709 | 479013;115 | 645997;134 | 590986;132 | 610433;156 | 550443;157 | 559675;133 | 672102;134 | 671862;157 | 611604;158 | 624708	1;1;1;1;1;4;6;13;1;1;1;1;1;1;1;1;1	N8(NGlycan / 1216.4229);M6(Oxidation / 15.9949);N8(NGlycan / 1216.4229);N8(NGlycan / 1216.4229);N9(NGlycan / 1216.4229);N8(NGlycan / 1216.4229);M6(Oxidation / 15.9949);N8(NGlycan / 1216.4229);M6(Oxidation / 15.9949);N8(NGlycan / 1216.4229);M6(Oxidation / 15.9949);N8(NGlycan / 1216.4229);M7(Oxidation / 15.9949);N9(NGlycan / 1216.4229);N8(NGlycan / 1216.4229);M7(Oxidation / 15.9949);N9(NGlycan / 1216.4229);M6(Oxidation / 15.9949);N8(NGlycan / 1216.4229);N8(NGlycan / 1216.4229);M7(Oxidation / 15.9949);N9(NGlycan / 1216.4229);M7(Oxidation / 15.9949);N9(NGlycan / 1216.4229);M6(Oxidation / 15.9949);N8(NGlycan / 1216.4229);N8(NGlycan / 1216.4229)	HexNAc(2)Hex(5);HexNAc(2)Hex(5);HexNAc(2)Hex(5);HexNAc(2)Hex(5);HexNAc(2)Hex(5);HexNAc(2)Hex(5);HexNAc(2)Hex(5);HexNAc(2)Hex(5);HexNAc(2)Hex(5);HexNAc(2)Hex(5);HexNAc(2)Hex(5);HexNAc(2)Hex(5);HexNAc(2)Hex(5);HexNAc(2)Hex(5);HexNAc(2)Hex(5);HexNAc(2)Hex(5);HexNAc(2)Hex(5)	5.30E-15;9.30E-12;8.90E-18;0.00000014;6.00E-17;1.90E-08;9.10E-13;3.60E-08;5.30E-07;5.10E-15;4.80E-06;4.10E-12;4.10E-15;2.00E-06;3.40E-07;1.10E-11;1.20E-15	4.80E-13;8.80E-10;8.40E-16;0.000011;4.70E-15;2.10E-06;1.20E-10;4.10E-06;7.80E-05;7.50E-13;0.00062;5.20E-10;5.20E-13;0.00028;4.60E-05;1.50E-09;1.60E-13	14.27;11.03;17.05;6.84;16.22;7.72;12.04;7.45;6.28;14.29;5.32;11.39;14.39;5.69;6.47;10.96;14.93	704.3;591;935.8;394.9;874.6;531.8;655.9;525.8;422.9;867.6;375.5;631.7;824.7;404.1;394.6;607;844.8	4;4;4;5;4;4;4;4;5;4;5;4;4;4;5;4;4	845.3502;849.3502;845.3511;707.7006;845.3496;849.3517;849.3496;849.3515;710.8999;845.3499;710.9009;849.3483;845.3501;888.3694;710.9007;849.3483;845.3491	845.3494;849.3481;845.3494;707.7012;845.3494;849.3481;849.3481;849.3481;710.9001;845.3494;710.9001;849.3481;845.3494;888.3734;710.9001;849.3481;845.3494	1.05;2.54;2.06;-0.73;0.33;4.27;1.75;4.05;-0.4;0.69;1.07;0.24;0.83;-4.5;0.72;0.24;-0.32		3378.3791;3394.3791;3378.3826;3534.4741;3378.3767;3394.385;3394.3764;3394.3843;3550.4702;3378.3779;3550.4754;3394.3713;3378.3784;3550.4556;3550.4742;3394.3713;3378.3745	3378.3756;3394.3705;3378.3756;3534.4767;3378.3756;3394.3705;3394.3705;3394.3705;3550.4716;3378.3756;3550.4716;3394.3705;3378.3756;3550.4716;3550.4716;3394.3705;3378.3756	Specific;Specific;Specific;Specific;Specific;Specific;Specific;Specific;Specific;Specific;Specific;Specific;Specific;Specific;Specific;Specific;Specific	8;8;8;9;8;8;8;8;9;8;9;8;8;9;9;8;8	6276;6276;6276;6276;6276;6276;6276;6276;6276;6276;6276;6276;6276;6276;6276;6276;6276	40.731;34.8816;40.8143;36.5976;40.805;35.0561;34.9575;35.006;31.3783;40.6658;31.387;34.8596;40.6138;31.389;31.3466;34.8473;40.7684	NTerm(TMT6plex / 229.1629);C9(Carbamidomethyl / 57.0215);C11(Carbamidomethyl / 57.0215);NTerm(TMT6plex / 229.1629);C9(Carbamidomethyl / 57.0215);C11(Carbamidomethyl / 57.0215);NTerm(TMT6plex / 229.1629);C9(Carbamidomethyl / 57.0215);C11(Carbamidomethyl / 57.0215);NTerm(TMT6plex / 229.1629);C10(Carbamidomethyl / 57.0215);C12(Carbamidomethyl / 57.0215);NTerm(TMT6plex / 229.1629);C9(Carbamidomethyl / 57.0215);C11(Carbamidomethyl / 57.0215);NTerm(TMT6plex / 229.1629);C9(Carbamidomethyl / 57.0215);C11(Carbamidomethyl / 57.0215);NTerm(TMT6plex / 229.1629);C9(Carbamidomethyl / 57.0215);C11(Carbamidomethyl / 57.0215);NTerm(TMT6plex / 229.1629);C9(Carbamidomethyl / 57.0215);C11(Carbamidomethyl / 57.0215);NTerm(TMT6plex / 229.1629);C10(Carbamidomethyl / 57.0215);C12(Carbamidomethyl / 57.0215);NTerm(TMT6plex / 229.1629);C9(Carbamidomethyl / 57.0215);C11(Carbamidomethyl / 57.0215);NTerm(TMT6plex / 229.1629);C10(Carbamidomethyl / 57.0215);C12(Carbamidomethyl / 57.0215);NTerm(TMT6plex / 229.1629);C9(Carbamidomethyl / 57.0215);C11(Carbamidomethyl / 57.0215);NTerm(TMT6plex / 229.1629);C9(Carbamidomethyl / 57.0215);C11(Carbamidomethyl / 57.0215);NTerm(TMT6plex / 229.1629);C10(Carbamidomethyl / 57.0215);C12(Carbamidomethyl / 57.0215);NTerm(TMT6plex / 229.1629);C10(Carbamidomethyl / 57.0215);C12(Carbamidomethyl / 57.0215);NTerm(TMT6plex / 229.1629);C9(Carbamidomethyl / 57.0215);C11(Carbamidomethyl / 57.0215);NTerm(TMT6plex / 229.1629);C9(Carbamidomethyl / 57.0215);C11(Carbamidomethyl / 57.0215)	200702_cc_t_glyco_intact_e1.16483.16483.4;200702_cc_t_glyco_intact_e2.12745.12745.4;200702_cc_t_glyco_intact_e2.15921.15921.4;200702_cc_t_glyco_intact_e3.14013.14013.5;200702_cc_t_glyco_intact_e3.16267.16267.4;200702_cc_t_glyco10_e1.13826.13826.4;200702_cc_t_glyco10_e2.13205.13205.4;200702_cc_t_glyco10_e3.13539.13539.4;200702_cc_t_glyco20_e1.10061.10061.5;200702_cc_t_glyco20_e1.15060.15060.4;200702_cc_t_glyco20_e2.10171.10171.5;200702_cc_t_glyco20_e2.12037.12037.4;200702_cc_t_glyco20_e2.15133.15133.4;200702_cc_t_glyco20_e3.10207.10207.4;200702_cc_t_glyco20_e3.10184.10184.5;200702_cc_t_glyco20_e3.12066.12066.4;200702_cc_t_glyco20_e3.15247.15247.4	hcd;hcd;hcd;hcd;hcd;hcd;hcd;hcd;hcd;hcd;hcd;hcd;hcd;hcd;hcd;hcd;hcd	0;0;0;0;0;0;0;0;0;0;0;0;0;0;0;0;0	0;0;0;0;0;0;0;0;0;0;0.00048;0;0;0;0;0;0	0;0;0;0;0;0;0;0;0;0;0;0;0;0;0;0;0	0;0;0;0;0;0;0;0;0;0;0.00099;0;0;0;0;0;0	6.80E-16;7.60E-13;1.50E-18;8.40E-09;7.20E-18;2.10E-09;1.10E-13;3.60E-09;3.40E-08;4.90E-16;2.90E-07;3.90E-13;5.20E-16;9.40E-08;1.00E-08;8.20E-13;1.70E-16	6.00E-14;7.10E-11;1.40E-16;0.00000066;5.60E-16;2.30E-07;1.50E-11;4.20E-07;4.90E-06;7.30E-14;0.00051;5.00E-11;6.70E-14;1.30E-05;1.40E-06;1.10E-10;2.30E-14	200702_CC_T_Glyco_intact_E1.raw;200702_CC_T_Glyco_intact_E2.raw;200702_CC_T_Glyco_intact_E2.raw;200702_CC_T_Glyco_intact_E3.raw;200702_CC_T_Glyco_intact_E3.raw;200702_CC_T_Glyco10_E1.raw;200702_CC_T_Glyco10_E2.raw;200702_CC_T_Glyco10_E3.raw;200702_CC_T_Glyco20_E1.raw;200702_CC_T_Glyco20_E1.raw;200702_CC_T_Glyco20_E2.raw;200702_CC_T_Glyco20_E2.raw;200702_CC_T_Glyco20_E2.raw;200702_CC_T_Glyco20_E3.raw;200702_CC_T_Glyco20_E3.raw;200702_CC_T_Glyco20_E3.raw;200702_CC_T_Glyco20_E3.raw	controllerType=0 controllerNumber=1 scan=16483;controllerType=0 controllerNumber=1 scan=12745;controllerType=0 controllerNumber=1 scan=15921;controllerType=0 controllerNumber=1 scan=14013;controllerType=0 controllerNumber=1 scan=16267;controllerType=0 controllerNumber=1 scan=13826;controllerType=0 controllerNumber=1 scan=13205;controllerType=0 controllerNumber=1 scan=13539;controllerType=0 controllerNumber=1 scan=10061;controllerType=0 controllerNumber=1 scan=15060;controllerType=0 controllerNumber=1 scan=10171;controllerType=0 controllerNumber=1 scan=12037;controllerType=0 controllerNumber=1 scan=15133;controllerType=0 controllerNumber=1 scan=10207;controllerType=0 controllerNumber=1 scan=10184;controllerType=0 controllerNumber=1 scan=12066;controllerType=0 controllerNumber=1 scan=15247	542;542;542;542;542;542;542;542;542;542;542;542;542;542;542;542;542	535;535;535;534;535;535;535;535;534;535;534;535;535;534;534;535;535	865.7;687.6;994.6;406;913.7;585;724.3;555.4;454.5;890.9;442.1;723.3;889.3;409.7;394.6;685.4;884.9	704.3;591;935.8;394.9;874.6;531.8;655.9;525.8;422.9;867.6;375.5;631.7;824.7;404.1;394.6;607;844.8
P02751_542_HexNAc(2)Hex(9)	FN1	Fibronectin	P02751	R.[+229.16293]HEEGHMLN[+1864.63416]C[+57.02146]TC[+57.02146]FGQGR.G	R.HEEGHMLNCTCFGQGR.G	HexNAc(2)Hex(9)	Oligomannose	NaN	0.000548505	0.000392788	0.000266333	NaN	0.000247154	0.000436146	NaN	0.000478759	0.000368813	0.000395013	0.00083291	0.00043285	0.000280654	NaN	0.00042632	NaN	0.000414334	NaN	NaN	0.000296811	0.00114347	0.000457997	0.000544177	0.000361541	0.000342411	NaN	0.000406242	NaN	NaN	0.807483		0.000464255	0.000440713	1.05342	0.075078			140 | 849339;140 | 909284	1;1	N8(NGlycan / 1864.6342);N8(NGlycan / 1864.6342)	HexNAc(2)Hex(9);HexNAc(2)Hex(9)	4.20E-17;2.50E-10	5.50E-15;3.40E-08	16.37;9.6	778.1;565.4	4;4	1007.4046;1007.4109	1007.4022;1007.4022	2.45;8.63		4026.5967;4026.6217	4026.5869;4026.5869	Specific;Specific	8;8	6276;6276	40.144;40.0617	NTerm(TMT6plex / 229.1629);C9(Carbamidomethyl / 57.0215);C11(Carbamidomethyl / 57.0215);NTerm(TMT6plex / 229.1629);C9(Carbamidomethyl / 57.0215);C11(Carbamidomethyl / 57.0215)	200702_cc_t_glyco20_e2.14879.14879.4;200702_cc_t_glyco20_e3.14869.14869.2	hcd;hcd	0;0	0;0	0;0	0;0	6.80E-18;1.40E-11	8.70E-16;1.80E-09	200702_CC_T_Glyco20_E2.raw;200702_CC_T_Glyco20_E3.raw	controllerType=0 controllerNumber=1 scan=14879;controllerType=0 controllerNumber=1 scan=14869	542;542	535;535	955.3;613.8	778.1;565.4
P02751_877_HexNAc(2)Hex(10)	FN1	Fibronectin	P02751	R.[+229.16293]IVYSPSVEGSSTELNLPETANSVTLSDLQPGVQYN[+2026.68698]ITIYAVEENQESTPVVIQQETTGTPR.S	R.IVYSPSVEGSSTELNLPETANSVTLSDLQPGVQYNITIYAVEENQESTPVVIQQETTGTPR.S	HexNAc(2)Hex(10)	Oligomannose	0.00088174	NaN	NaN	NaN	0.000783371	NaN	NaN	0.000427286	NaN	NaN	NaN	NaN	NaN	NaN	0.000714966	NaN	0.000613611	NaN	0.000899509	0.000636391	NaN	NaN	NaN	NaN	NaN	NaN	0.000586045	NaN	0.000456651	0.00029687	0.509804		0.000600578	0.000697466	0.861085	-0.215772			86 | 1601881	1	N35(NGlycan / 2026.687)	HexNAc(2)Hex(10)	0.00012	0.011	3.91	265.1	7	1265.17	1265.02	5.63	1	8850.16	8849.11	Specific	35	6276	100.927	NTerm(TMT6plex / 229.1629)	200702_cc_t_glyco_intact_e1.46194.46194.7	hcd	0.00077	0.00079	0	0.0014	0.00077	0.00098	200702_CC_T_Glyco_intact_E1.raw	controllerType=0 controllerNumber=1 scan=46194	877	843	333.8	265.1
P02786_727_HexNAc(2)Hex(6)	TFRC	Transferrin receptor protein 1	P02786	R.[+229.16293]K[+229.16293]QNNGAFN[+1378.47569]ETLFR.N	R.KQNNGAFNETLFR.N	HexNAc(2)Hex(6)	Oligomannose	NaN	0.000452043	NaN	0.000521588	NaN	0.000358027	0.000516927	NaN	NaN	NaN	NaN	0.000420366	0.00056672	NaN	NaN	0.000462815	NaN	NaN	NaN	NaN	0.000655113	NaN	0.000350043	NaN	NaN	0.000542851	NaN	NaN	NaN	NaN	0.333392		0.000515508	0.00045379	1.13601	0.18397			2829 | 218711	230	N8(NGlycan / 1378.4757)	HexNAc(2)Hex(6)	0.00079	0.065	3.1	120.7	3	1125.86	1125.86	-5.35		3375.55	3375.57	Specific	8	19651	56.533	NTerm(TMT6plex / 229.1629);K1(TMT6plex / 229.1629)	200702_cc_t_glyco60_e3.17612.17612.3	hcd	0.0008	0.005	0.0016	0.0085	0.00081	0.005	200702_CC_T_Glyco60_E3.raw	controllerType=0 controllerNumber=1 scan=17612	727	720	321.9	120.7
P02786_727_HexNAc(2)Hex(7)	TFRC	Transferrin receptor protein 1	P02786	R.[+229.16293]K[+229.16293]QNNGAFN[+1540.52851]ETLFR.N	R.KQNNGAFNETLFR.N	HexNAc(2)Hex(7)	Oligomannose	0.000525747	0.000468244	0.00027167	0.000342504	0.000447436	0.00036301	0.000376211	0.000312581	0.000472642	0.00044272	0.000606111	0.000298009	0.000566646	0.000195099	0.000440965	0.000465668	0.000571736	0.000389365	0.000374426	0.000371583	0.000918149	0.000328333	0.00038317	0.000333068	0.000553255	0.000396922	0.000496411	0.000378457	0.000466143	0.000267455	0.585401		0.000438714	0.000410574	1.06854	0.0956392			1919 | 721283;2636 | 286796;3305 | 268515;2828 | 282168	44;291;291;230	N8(NGlycan / 1540.5285);N8(NGlycan / 1540.5285);N8(NGlycan / 1540.5285);N8(NGlycan / 1540.5285)	HexNAc(2)Hex(7);HexNAc(2)Hex(7);HexNAc(2)Hex(7);HexNAc(2)Hex(7)	9.90E-09;0.00086;6.20E-05;1.40E-05	1.40E-06;0.0081;0.0057;0.0012	8;3.07;4.21;4.86	338.9;209.7;123;159.8	3;3;3;4	1179.8899;1179.8798;1179.8814;885.1672	1179.88;1179.88;1179.88;885.1618	8.45;-0.14;1.21;6.05		3537.6553;3537.6249;3537.6297;3537.6468	3537.6254;3537.6254;3537.6254;3537.6254	Specific;Specific;Specific;Specific	8;8;8;8	19651;19651;19651;19651	55.5142;56.3022;56.2652;56.2372	NTerm(TMT6plex / 229.1629);K1(TMT6plex / 229.1629);NTerm(TMT6plex / 229.1629);K1(TMT6plex / 229.1629);NTerm(TMT6plex / 229.1629);K1(TMT6plex / 229.1629);NTerm(TMT6plex / 229.1629);K1(TMT6plex / 229.1629)	200702_cc_t_glyco20_e3.23084.23084.3;200702_cc_t_glyco60_e1.17198.17198.3;200702_cc_t_glyco60_e2.17040.17040.3;200702_cc_t_glyco60_e3.17454.17454.4	hcd;hcd;hcd;hcd	0;0.0016;0;0	0;0.0019;0.0036;0.00093	0;0.001;0;0	0;0.0011;0.0062;0.0018	3.50E-10;0.0016;3.30E-06;8.00E-07	4.70E-08;0.0019;0.0036;0.00095	200702_CC_T_Glyco20_E3.raw;200702_CC_T_Glyco60_E1.raw;200702_CC_T_Glyco60_E2.raw;200702_CC_T_Glyco60_E3.raw	controllerType=0 controllerNumber=1 scan=23084;controllerType=0 controllerNumber=1 scan=17198;controllerType=0 controllerNumber=1 scan=17040;controllerType=0 controllerNumber=1 scan=17454	727;727;727;727	720;720;720;720	603.8;351;319.3;477.8	338.9;209.7;123;159.8
P02786_727_HexNAc(2)Hex(8)	TFRC	Transferrin receptor protein 1	P02786	R.[+229.16293]K[+229.16293]QNNGAFN[+1702.58133]ETLFR.N	R.KQNNGAFNETLFR.N	HexNAc(2)Hex(8)	Oligomannose	NaN	0.000428867	0.000517277	0.00031929	NaN	0.000428489	0.000289237	NaN	0.000337206	0.000304617	0.000491698	0.000314673	0.00062139	0.000530751	NaN	0.000371233	NaN	0.000252898	NaN	NaN	0.00200577	0.000327825	0.00040474	0.000298476	0.000529933	0.000364616	NaN	0.000253142	NaN	NaN	0.355925		0.000541889	0.000381262	1.4213	0.507216			3201 | 730929;1915 | 721123;3304 | 331245;2826 | 282336	164;44;291;230	N8(NGlycan / 1702.5813);N8(NGlycan / 1702.5813);N8(NGlycan / 1702.5813);N8(NGlycan / 1702.5813)	HexNAc(2)Hex(8);HexNAc(2)Hex(8);HexNAc(2)Hex(8);HexNAc(2)Hex(8)	0.00013;1.50E-06;1.00E-05;7.10E-07	0.016;0.0002;0.00094;6.30E-05	3.89;5.82;4.99;6.15	296.4;268;169.4;324.1	4;3;3;3	925.6772;1233.9002;1233.898;1233.8992	925.675;1233.8976;1233.8976;1233.8976	2.33;2.12;0.34;1.33		3699.6868;3699.6861;3699.6795;3699.6831	3699.6782;3699.6782;3699.6782;3699.6782	Specific;Specific;Specific;Specific	8;8;8;8	19651;19651;19651;19651	57.0373;55.2719;56.0813;56.3148	NTerm(TMT6plex / 229.1629);K1(TMT6plex / 229.1629);NTerm(TMT6plex / 229.1629);K1(TMT6plex / 229.1629);NTerm(TMT6plex / 229.1629);K1(TMT6plex / 229.1629);NTerm(TMT6plex / 229.1629);K1(TMT6plex / 229.1629)	200702_cc_t_glyco20_e2.23850.23850.4;200702_cc_t_glyco20_e3.22955.22955.3;200702_cc_t_glyco60_e2.16941.16941.3;200702_cc_t_glyco60_e3.17495.17495.4	hcd;hcd;hcd;hcd	0;0;0;0	0.0023;0;0.00088;0	0;0;0;0	0.0049;0;0.0017;0	5.90E-06;5.30E-08;6.10E-07;2.40E-08	0.0023;7.60E-06;0.0009;2.20E-06	200702_CC_T_Glyco20_E2.raw;200702_CC_T_Glyco20_E3.raw;200702_CC_T_Glyco60_E2.raw;200702_CC_T_Glyco60_E3.raw	controllerType=0 controllerNumber=1 scan=23850;controllerType=0 controllerNumber=1 scan=22955;controllerType=0 controllerNumber=1 scan=16941;controllerType=0 controllerNumber=1 scan=17495	727;727;727;727	720;720;720;720	330.7;544.8;404.1;507.3	296.4;268;169.4;324.1
P02786_727_HexNAc(2)Hex(9)	TFRC	Transferrin receptor protein 1	P02786	R.[+229.16293]K[+229.16293]QNNGAFN[+1864.63416]ETLFR.N	R.KQNNGAFNETLFR.N	HexNAc(2)Hex(9)	Oligomannose	NaN	0.000429448	NaN	0.000319818	NaN	0.000297607	0.000257503	NaN	NaN	NaN	NaN	0.000448638	0.000528604	NaN	NaN	0.000306028	NaN	NaN	NaN	NaN	0.000994197	NaN	0.000333353	NaN	NaN	0.000319156	NaN	NaN	NaN	NaN	0.316249		0.000496268	0.000350603	1.41547	0.501281			1914 | 873135;2825 | 341876	44;230	N8(NGlycan / 1864.6342);N8(NGlycan / 1864.6342)	HexNAc(2)Hex(9);HexNAc(2)Hex(9)	5.80E-05;9.00E-05	0.0079;0.008	4.24;4.05	246.8;148.4	3;3	1287.9124;1287.9188	1287.9152;1287.9152	-2.16;2.77		3861.7227;3861.7417	3861.731;3861.731	Specific;Specific	8;8	19651;19651	57.0953;56.0311	NTerm(TMT6plex / 229.1629);K1(TMT6plex / 229.1629);NTerm(TMT6plex / 229.1629);K1(TMT6plex / 229.1629)	200702_cc_t_glyco20_e3.23924.23924.3;200702_cc_t_glyco60_e3.17344.17344.3	hcd;hcd	0.00036;0	0.00037;0.0034	0;0	0.00072;0.0064	0.00039;3.70E-06	0.00048;0.0034	200702_CC_T_Glyco20_E3.raw;200702_CC_T_Glyco60_E3.raw	controllerType=0 controllerNumber=1 scan=23924;controllerType=0 controllerNumber=1 scan=17344	727;727	720;720	333.6;280.8	246.8;148.4
P04062_309_HexNAc(2)Hex(5)	GBA	Lysosomal acid glucosylceramidase	P04062	R.[+229.16293]DLGPTLAN[+1216.42286]STHHNVR.L	R.DLGPTLANSTHHNVR.L	HexNAc(2)Hex(5)	Oligomannose	0.000441963	NaN	NaN	NaN	0.000732969	NaN	NaN	0.000809469	NaN	NaN	NaN	NaN	NaN	NaN	0.000601936	NaN	0.000451433	NaN	0.000390434	0.000639264	NaN	NaN	NaN	NaN	NaN	NaN	0.000462687	NaN	0.000909081	0.000471534	0.444737		0.00056091	0.000661467	0.847979	-0.2379			2098 | 526145	60	N8(NGlycan / 1216.4229)	HexNAc(2)Hex(5)	2.2e-06	0.00033	5.65	337.9	4	770.113	770.108	5.79		3077.43	3077.41	Specific	8	6270	40.6397	NTerm(TMT6plex / 229.1629)	200702_cc_t_glyco20_e1.15046.15046.5	hcd	0	0	0	0	1e-07	1.5e-05	200702_CC_T_Glyco20_E1.raw	controllerType=0 controllerNumber=1 scan=15046	309	302	563.3	337.9
P04062_309_HexNAc(2)Hex(6)	GBA	Lysosomal acid glucosylceramidase	P04062	R.[+229.16293]DLGPTLAN[+1378.47569]STHHNVR.L	R.DLGPTLANSTHHNVR.L	HexNAc(2)Hex(6)	Oligomannose	0.000200534	NaN	NaN	NaN	0.000558895	NaN	NaN	0.000555636	NaN	NaN	NaN	NaN	NaN	NaN	0.000512244	NaN	0.00040365	NaN	0.000473075	0.00064615	NaN	NaN	NaN	NaN	NaN	NaN	0.000342884	NaN	0.000607339	0.000293477	0.783718		0.000468403	0.000438355	1.06855	0.0956497			3090 | 514535	112	N8(NGlycan / 1378.4757)	HexNAc(2)Hex(6)	0.0002	0.018	3.69	184.5	4	810.62	810.621	-1.76		3239.46	3239.46	Specific	8	6270	40.6022	NTerm(TMT6plex / 229.1629)	200702_cc_t_glyco_intact_e1.16414.16414.7	hcd	0.00072	0.0011	0	0.0013	0.00077	0.0017	200702_CC_T_Glyco_intact_E1.raw	controllerType=0 controllerNumber=1 scan=16414	309	302	414.8	184.5
P04233_130_HexNAc(2)Hex(5)Fuc(1)	CD74	HLA class II histocompatibility antigen gamma chain	P04233	R.[+229.16293]MATPLLMQALPM[+15.99492]GALPQGPMQN[+1362.48077]ATK[+229.16293].Y	R.MATPLLMQALPMGALPQGPMQNATK.Y	HexNAc(2)Hex(5)Fuc(1)	Oligomannose	NaN	NaN	0.00037033	NaN	NaN	NaN	NaN	NaN	0.000358308	0.000572169	0.000423604	NaN	NaN	0.000417077	NaN	NaN	NaN	0.000676146	NaN	NaN	NaN	0.000406668	NaN	0.000374385	0.0003192	NaN	NaN	0.000466764	NaN	NaN	0.872865		0.000443373	0.000431103	1.02846	0.0404902			2246 | 447943	75	M12(Oxidation / 15.9949);N22(NGlycan / 1362.4808)	HexNAc(2)Hex(5)Fuc(1)	7.8e-05	0.0071	4.11	4.4	5	890.232	890.232	0.1		4447.13	4447.13	Specific	22	4066	98.9159	NTerm(TMT6plex / 229.1629);K25(TMT6plex / 229.1629)	200702_cc_t_glyco60_e2.39020.39020.5	hcd	0	0.0035	0	0.0061	4.1e-06	0.0036	200702_CC_T_Glyco60_E2.raw	controllerType=0 controllerNumber=1 scan=39020	130	109	267.4	166.7
P04233_130_HexNAc(2)Hex(6)	CD74	HLA class II histocompatibility antigen gamma chain	P04233	R.[+229.16293]M[+15.99492]ATPLLMQALPMGALPQGPMQN[+1378.47569]ATK[+229.16293].Y	R.MATPLLMQALPMGALPQGPMQNATK.Y	HexNAc(2)Hex(6)	Oligomannose	NaN	0.000314494	0.000453015	0.000706079	NaN	0.000522153	0.000483702	NaN	0.000392943	0.000368592	0.000372904	0.000340125	0.000245049	0.000531005	NaN	0.000460534	NaN	0.000583	NaN	NaN	0.000270564	0.000406456	0.000330433	0.000542964	0.000373663	0.000517867	NaN	0.000462601	NaN	NaN	0.853297		0.000429467	0.000439334	0.977541	-0.0327715			3870 | 898216;2244 | 443667;2245 | 443427;2247 | 447863;2204 | 520321;2205 | 447620	192;75;75;75;94;94	M1(Oxidation / 15.9949);N22(NGlycan / 1378.4757);M1(Oxidation / 15.9949);N22(NGlycan / 1378.4757);M1(Oxidation / 15.9949);N22(NGlycan / 1378.4757);N22(NGlycan / 1378.4757);M1(Oxidation / 15.9949);N22(NGlycan / 1378.4757);N22(NGlycan / 1378.4757)	HexNAc(2)Hex(6);HexNAc(2)Hex(6);HexNAc(2)Hex(6);HexNAc(2)Hex(6);HexNAc(2)Hex(6);HexNAc(2)Hex(6)	0.000012;5.40E-05;1.10E-05;1.10E-05;2.40E-06;1.80E-05	0.00092;0.0049;0.001;0.001;0.00022;0.0016	4.92;4.27;4.96;4.95;5.61;4.75	168.7;161.6;179.1;83.2;124.3;17	4;4;5;4;4;4	1116.5406;1116.7841;893.4379;1112.2836;1116.5392;1112.7878	1116.5364;1116.5364;893.4306;1112.5377;1116.5364;1112.5377	3.7;-2.85;8.23;-2.93;2.5;-0.71	1;-1;1	4463.1405;4464.1146;4463.1606;4446.1126;4463.1351;4448.1292	4463.1239;4463.1239;4463.1239;4447.129;4463.1239;4447.129	Specific;Specific;Specific;Specific;Specific;Specific	22;22;22;22;22;22	4066;4066;4066;4066;4066;4066	93.1621;93.1968;93.1205;98.8706;93.0231;98.5838	NTerm(TMT6plex / 229.1629);K25(TMT6plex / 229.1629);NTerm(TMT6plex / 229.1629);K25(TMT6plex / 229.1629);NTerm(TMT6plex / 229.1629);K25(TMT6plex / 229.1629);NTerm(TMT6plex / 229.1629);K25(TMT6plex / 229.1629);NTerm(TMT6plex / 229.1629);K25(TMT6plex / 229.1629);NTerm(TMT6plex / 229.1629);K25(TMT6plex / 229.1629)	200702_cc_t_glyco_intact_e3.42881.42881.4;200702_cc_t_glyco60_e2.36649.36649.6;200702_cc_t_glyco60_e2.36610.36610.5;200702_cc_t_glyco60_e2.39000.39000.7;200702_cc_t_glyco60_e3.36574.36574.4;200702_cc_t_glyco60_e3.39352.39352.4	hcd;hcd;hcd;hcd;hcd;hcd	0;0;0;0;0;0	0;0.0024;0.00087;0.00087;0;0.00092	0;0;0;0;0;0	0;0.0017;0.0017;0.0017;0;0.0017	0.00000081;2.90E-06;6.90E-07;7.00E-07;1.20E-07;1.10E-06	0.000063;0.0024;0.0009;0.0009;1.10E-05;0.00095	200702_CC_T_Glyco_intact_E3.raw;200702_CC_T_Glyco60_E2.raw;200702_CC_T_Glyco60_E2.raw;200702_CC_T_Glyco60_E2.raw;200702_CC_T_Glyco60_E3.raw;200702_CC_T_Glyco60_E3.raw	controllerType=0 controllerNumber=1 scan=42881;controllerType=0 controllerNumber=1 scan=36649;controllerType=0 controllerNumber=1 scan=36610;controllerType=0 controllerNumber=1 scan=39000;controllerType=0 controllerNumber=1 scan=36574;controllerType=0 controllerNumber=1 scan=39352	130;130;130;130;130;130	109;109;109;109;109;109	377.6;318.3;313.6;373.3;388.6;360.3	276.1;229.8;313.6;194;266.4;273.2
P04233_130_HexNAc(2)Hex(7)	CD74	HLA class II histocompatibility antigen gamma chain	P04233	R.[+229.16293]MATPLLMQALPMGALPQGPMQN[+1540.52851]ATK[+229.16293].Y	R.MATPLLMQALPMGALPQGPMQNATK.Y	HexNAc(2)Hex(7)	Oligomannose	NaN	0.000386387	0.000351714	0.000760808	NaN	0.000538809	0.000531359	NaN	0.000399675	0.000412011	0.000343964	0.000433573	0.0002378	0.000438407	NaN	0.000459034	NaN	0.000582192	NaN	NaN	0.000275317	0.000438102	0.000446194	0.000416562	0.000361594	0.000572811	NaN	0.000467413	NaN	NaN	0.515734		0.000426857	0.000462033	0.923866	-0.114244			3869 | 979697;2239 | 520647;2243 | 525407	192;75;75	N22(NGlycan / 1540.5285);M1(Oxidation / 15.9949);N22(NGlycan / 1540.5285);N22(NGlycan / 1540.5285)	HexNAc(2)Hex(7);HexNAc(2)Hex(7);HexNAc(2)Hex(7)	0.000000022;6.10E-05;3.30E-08	0.0000017;0.0056;3.10E-06	7.65;4.21;7.48	434.8;192.8;427.5	4;5;5	1152.8053;925.6439;922.4478	1153.0509;925.8412;922.6422	4.57;3.72;6.86	-1;-1;-1	4608.1995;4624.1906;4608.2101	4609.1818;4625.1767;4609.1818	Specific;Specific;Specific	22;22;22	4066;4066;4066	98.5525;92.939;98.6008	NTerm(TMT6plex / 229.1629);K25(TMT6plex / 229.1629);NTerm(TMT6plex / 229.1629);K25(TMT6plex / 229.1629);NTerm(TMT6plex / 229.1629);K25(TMT6plex / 229.1629)	200702_cc_t_glyco_intact_e3.45059.45059.4;200702_cc_t_glyco60_e2.36519.36519.5;200702_cc_t_glyco60_e2.38865.38865.5	hcd;hcd;hcd	0;0;0	0;0.0036;0	0;0;0	0;0.0063;0	1.10E-09;3.30E-06;1.90E-09	0.000000081;0.0036;1.70E-07	200702_CC_T_Glyco_intact_E3.raw;200702_CC_T_Glyco60_E2.raw;200702_CC_T_Glyco60_E2.raw	controllerType=0 controllerNumber=1 scan=45059;controllerType=0 controllerNumber=1 scan=36519;controllerType=0 controllerNumber=1 scan=38865	130;130;130	109;109;109	525.9;272.2;427.5	434.8;233.3;427.5
P04233_130_HexNAc(2)Hex(8)	CD74	HLA class II histocompatibility antigen gamma chain	P04233	R.[+229.16293]M[+15.99492]ATPLLMQALPMGALPQGPMQN[+1702.58133]ATK[+229.16293].Y	R.MATPLLMQALPMGALPQGPMQNATK.Y	HexNAc(2)Hex(8)	Oligomannose	NaN	0.000357931	0.000424552	0.000723799	NaN	0.000534986	0.000453098	NaN	0.000389925	0.000400089	0.000380167	0.00029224	0.000246171	0.000478578	NaN	0.000420891	NaN	0.000533433	NaN	NaN	0.000283367	0.00040255	0.000350401	0.000545271	0.000408976	0.00051905	NaN	0.000396608	NaN	NaN	0.653778		0.000416845	0.000439643	0.948144	-0.0768212			4090 | 986791;4092 | 988939;4093 | 989019;3867 | 1055637;2231 | 597240;2232 | 597120;2233 | 595360;2234 | 597080;2235 | 598720;2236 | 603000;2237 | 602960;2196 | 601800;2197 | 596576;2198 | 596416;2199 | 595600;2200 | 601840;2201 | 601680	197;197;197;192;75;75;75;75;75;75;75;94;94;94;94;94;94	M1(Oxidation / 15.9949);N22(NGlycan / 1702.5813);N22(NGlycan / 1702.5813);N22(NGlycan / 1702.5813);N22(NGlycan / 1702.5813);M1(Oxidation / 15.9949);N22(NGlycan / 1702.5813);M1(Oxidation / 15.9949);N22(NGlycan / 1702.5813);M12(Oxidation / 15.9949);N22(NGlycan / 1702.5813);M1(Oxidation / 15.9949);N22(NGlycan / 1702.5813);M20(Oxidation / 15.9949);N22(NGlycan / 1702.5813);N22(NGlycan / 1702.5813);N22(NGlycan / 1702.5813);M12(Oxidation / 15.9949);N22(NGlycan / 1702.5813);M1(Oxidation / 15.9949);N22(NGlycan / 1702.5813);M1(Oxidation / 15.9949);N22(NGlycan / 1702.5813);M12(Oxidation / 15.9949);N22(NGlycan / 1702.5813);N22(NGlycan / 1702.5813);N22(NGlycan / 1702.5813)	HexNAc(2)Hex(8);HexNAc(2)Hex(8);HexNAc(2)Hex(8);HexNAc(2)Hex(8);HexNAc(2)Hex(8);HexNAc(2)Hex(8);HexNAc(2)Hex(8);HexNAc(2)Hex(8);HexNAc(2)Hex(8);HexNAc(2)Hex(8);HexNAc(2)Hex(8);HexNAc(2)Hex(8);HexNAc(2)Hex(8);HexNAc(2)Hex(8);HexNAc(2)Hex(8);HexNAc(2)Hex(8);HexNAc(2)Hex(8)	2.70E-06;1.40E-08;1.30E-07;6.00E-11;1.80E-10;3.80E-09;1.20E-08;9.70E-07;8.50E-05;9.10E-14;6.00E-09;1.20E-08;2.40E-08;7.10E-07;1.20E-06;4.20E-13;1.60E-11	0.00026;1.30E-06;1.20E-05;4.70E-09;1.70E-08;3.50E-07;1.10E-06;8.90E-05;0.0077;8.30E-12;5.50E-07;1.10E-06;2.10E-06;6.40E-05;0.00011;3.70E-11;1.40E-09	5.56;7.85;6.89;10.22;9.74;8.42;7.92;6.01;4.07;13.04;8.22;7.91;7.62;6.15;5.92;12.38;10.8	223.2;559.5;433.4;576;148.6;177.9;142.3;108;167.1;665.8;434.7;68.8;161.6;150.1;110.1;612.6;577.8	4;5;4;5;4;5;5;4;5;5;4;4;5;4;4;4;5	1197.3096;955.0592;1193.5728;954.8572;1197.5623;958.2533;958.2588;1197.3146;958.0518;954.8527;1193.5666;1197.8182;958.2582;1197.3101;1197.5567;1193.557;955.0548	1197.5628;955.0528;1193.5641;955.0528;1197.5628;958.2517;958.2517;1197.5628;958.2517;955.0528;1193.5641;1197.5628;958.2517;1197.5628;1197.5628;1193.5641;955.0528	-2;6.79;7.27;5.36;-0.46;1.59;7.33;2.18;0.75;0.7;2.05;3.74;6.75;-1.59;-5.15;-5.93;2.12	-1;-1;-1;-1;-1;1;-1	4786.2166;4771.267;4771.2694;4770.2569;4787.2274;4787.2372;4787.2646;4786.2366;4786.2298;4770.2346;4771.2445;4788.2508;4787.2619;4786.2186;4787.2049;4771.2064;4771.2447	4787.2296;4771.2347;4771.2347;4771.2347;4787.2296;4787.2296;4787.2296;4787.2296;4787.2296;4771.2347;4771.2347;4787.2296;4787.2296;4787.2296;4787.2296;4771.2347;4771.2347	Specific;Specific;Specific;Specific;Specific;Specific;Specific;Specific;Specific;Specific;Specific;Specific;Specific;Specific;Specific;Specific;Specific	22;22;22;22;22;22;22;22;22;22;22;22;22;22;22;22;22	4066;4066;4066;4066;4066;4066;4066;4066;4066;4066;4066;4066;4066;4066;4066;4066;4066	92.6935;98.3681;98.402;98.2536;92.6743;92.6533;91.5642;92.6093;95.3829;98.3435;98.3417;98.2559;92.6698;92.519;91.6558;98.2946;98.2018	NTerm(TMT6plex / 229.1629);K25(TMT6plex / 229.1629);NTerm(TMT6plex / 229.1629);K25(TMT6plex / 229.1629);NTerm(TMT6plex / 229.1629);K25(TMT6plex / 229.1629);NTerm(TMT6plex / 229.1629);K25(TMT6plex / 229.1629);NTerm(TMT6plex / 229.1629);K25(TMT6plex / 229.1629);NTerm(TMT6plex / 229.1629);K25(TMT6plex / 229.1629);NTerm(TMT6plex / 229.1629);K25(TMT6plex / 229.1629);NTerm(TMT6plex / 229.1629);K25(TMT6plex / 229.1629);NTerm(TMT6plex / 229.1629);K25(TMT6plex / 229.1629);NTerm(TMT6plex / 229.1629);K25(TMT6plex / 229.1629);NTerm(TMT6plex / 229.1629);K25(TMT6plex / 229.1629);NTerm(TMT6plex / 229.1629);K25(TMT6plex / 229.1629);NTerm(TMT6plex / 229.1629);K25(TMT6plex / 229.1629);NTerm(TMT6plex / 229.1629);K25(TMT6plex / 229.1629);NTerm(TMT6plex / 229.1629);K25(TMT6plex / 229.1629);NTerm(TMT6plex / 229.1629);K25(TMT6plex / 229.1629);NTerm(TMT6plex / 229.1629);K25(TMT6plex / 229.1629)	200702_cc_t_glyco_intact_e2.42356.42356.4;200702_cc_t_glyco_intact_e2.44512.44512.5;200702_cc_t_glyco_intact_e2.44530.44530.4;200702_cc_t_glyco_intact_e3.44904.44904.5;200702_cc_t_glyco60_e2.36383.36383.4;200702_cc_t_glyco60_e2.36372.36372.5;200702_cc_t_glyco60_e2.35799.35799.5;200702_cc_t_glyco60_e2.36349.36349.4;200702_cc_t_glyco60_e2.37460.37460.5;200702_cc_t_glyco60_e2.38730.38730.5;200702_cc_t_glyco60_e2.38729.38729.4;200702_cc_t_glyco60_e3.39181.39181.4;200702_cc_t_glyco60_e3.36387.36387.5;200702_cc_t_glyco60_e3.36307.36307.4;200702_cc_t_glyco60_e3.35849.35849.4;200702_cc_t_glyco60_e3.39200.39200.4;200702_cc_t_glyco60_e3.39153.39153.5	hcd;hcd;hcd;hcd;hcd;hcd;hcd;hcd;hcd;hcd;hcd;hcd;hcd;hcd;hcd;hcd;hcd	0;0;0;0;0;0;0;0;0.00038;0;0;0;0;0;0;0;0	0;0;0;0;0;0;0;0;0.0035;0;0;0;0;0;0;0;0	0;0;0;0;0;0;0;0;0.00079;0;0;0;0;0;0;0;0	0;0;0;0;0;0;0;0;0.0061;0;0;0;0;0;0;0;0	1.30E-07;5.80E-10;6.80E-09;3.10E-12;8.40E-12;1.40E-10;6.40E-10;4.30E-08;0.00038;8.90E-15;2.30E-10;4.70E-10;9.80E-10;2.40E-08;5.00E-08;3.00E-14;8.30E-13	1.20E-05;5.40E-08;6.50E-07;2.30E-10;7.70E-10;1.20E-08;5.70E-08;3.90E-06;0.0036;8.00E-13;1.90E-08;4.30E-08;9.00E-08;2.20E-06;4.50E-06;2.60E-12;7.50E-11	200702_CC_T_Glyco_intact_E2.raw;200702_CC_T_Glyco_intact_E2.raw;200702_CC_T_Glyco_intact_E2.raw;200702_CC_T_Glyco_intact_E3.raw;200702_CC_T_Glyco60_E2.raw;200702_CC_T_Glyco60_E2.raw;200702_CC_T_Glyco60_E2.raw;200702_CC_T_Glyco60_E2.raw;200702_CC_T_Glyco60_E2.raw;200702_CC_T_Glyco60_E2.raw;200702_CC_T_Glyco60_E2.raw;200702_CC_T_Glyco60_E3.raw;200702_CC_T_Glyco60_E3.raw;200702_CC_T_Glyco60_E3.raw;200702_CC_T_Glyco60_E3.raw;200702_CC_T_Glyco60_E3.raw;200702_CC_T_Glyco60_E3.raw	controllerType=0 controllerNumber=1 scan=42356;controllerType=0 controllerNumber=1 scan=44512;controllerType=0 controllerNumber=1 scan=44530;controllerType=0 controllerNumber=1 scan=44904;controllerType=0 controllerNumber=1 scan=36383;controllerType=0 controllerNumber=1 scan=36372;controllerType=0 controllerNumber=1 scan=35799;controllerType=0 controllerNumber=1 scan=36349;controllerType=0 controllerNumber=1 scan=37460;controllerType=0 controllerNumber=1 scan=38730;controllerType=0 controllerNumber=1 scan=38729;controllerType=0 controllerNumber=1 scan=39181;controllerType=0 controllerNumber=1 scan=36387;controllerType=0 controllerNumber=1 scan=36307;controllerType=0 controllerNumber=1 scan=35849;controllerType=0 controllerNumber=1 scan=39200;controllerType=0 controllerNumber=1 scan=39153	130;130;130;130;130;130;130;130;130;130;130;130;130;130;130;130;130	109;109;109;109;109;109;109;109;109;109;109;109;109;109;109;109;109	421.5;565.5;499.6;629.6;585;546.4;521.3;390.7;272.3;727.9;534.2;512;467.3;450.6;439;701.2;642.9	369.4;559.5;433.4;576;527.3;529.7;481;339.6;195.4;665.8;434.7;401.1;453.1;377.4;373.3;612.6;577.8
P04233_130_HexNAc(2)Hex(9)	CD74	HLA class II histocompatibility antigen gamma chain	P04233	R.[+229.16293]MATPLLMQALPMGALPQGPMQN[+1864.63416]ATK[+229.16293].Y	R.MATPLLMQALPMGALPQGPMQNATK.Y	HexNAc(2)Hex(9)	Oligomannose	NaN	0.000323511	0.000448423	0.000637333	NaN	0.000569127	0.000451472	NaN	0.000343139	0.000418786	0.000333586	0.000297305	0.000223453	0.000498963	NaN	0.000439647	NaN	0.000560602	NaN	NaN	0.000279529	0.000401159	0.000340962	0.000469127	0.000357573	0.000481556	NaN	0.000465621	NaN	NaN	0.777112		0.000410745	0.000424742	0.967044	-0.0483462			4088 | 1066999;4089 | 1066719;3866 | 1130929;2227 | 597000;2228 | 596960;2229 | 596880;2230 | 602240;2193 | 670823;2194 | 601320;2195 | 601440	197;197;192;75;75;75;75;94;94;94	N22(NGlycan / 1864.6342);N22(NGlycan / 1864.6342);N22(NGlycan / 1864.6342);M1(Oxidation / 15.9949);N22(NGlycan / 1864.6342);M1(Oxidation / 15.9949);N22(NGlycan / 1864.6342);M1(Oxidation / 15.9949);N22(NGlycan / 1864.6342);N22(NGlycan / 1864.6342);M1(Oxidation / 15.9949);N22(NGlycan / 1864.6342);N22(NGlycan / 1864.6342);N22(NGlycan / 1864.6342)	HexNAc(2)Hex(9);HexNAc(2)Hex(9);HexNAc(2)Hex(9);HexNAc(2)Hex(9);HexNAc(2)Hex(9);HexNAc(2)Hex(9);HexNAc(2)Hex(9);HexNAc(2)Hex(9);HexNAc(2)Hex(9);HexNAc(2)Hex(9)	9.80E-09;0.00044;0.0000036;1.50E-06;3.30E-05;0.00075;1.40E-08;3.00E-05;5.50E-09;7.20E-09	9.30E-07;0.04;0.00028;0.00014;0.003;0.064;1.30E-06;0.0026;4.90E-07;6.40E-07	8.01;3.36;5.45;5.82;4.48;3.13;7.86;4.53;8.26;8.14	450.5;79.7;350.6;161.9;150.2;161.7;405.5;145.9;487.9;517.1	5;4;4;5;5;4;5;4;4;5	987.4644;1234.3299;1234.0843;990.6642;990.4595;1237.8287;987.2688;1237.8199;1234.0815;987.4692	987.4633;1234.0773;1234.0773;990.6623;990.6623;1238.0761;987.4633;1238.0761;1234.0773;987.4633	1.08;1.39;5.63;1.97;-2.11;2.85;6.26;-4.26;3.35;5.96	1;-1;-1;-1;-1	4933.2928;4934.2977;4933.3153;4949.2921;4948.2686;4948.2931;4932.315;4948.258;4933.304;4933.3169	4933.2875;4933.2875;4933.2875;4949.2824;4949.2824;4949.2824;4933.2875;4949.2824;4933.2875;4933.2875	Specific;Specific;Specific;Specific;Specific;Specific;Specific;Specific;Specific;Specific	22;22;22;22;22;22;22;22;22;22	4066;4066;4066;4066;4066;4066;4066;4066;4066;4066	98.2345;98.1079;98.1241;92.5323;92.4734;92.4386;98.084;92.5482;98.0965;98.113	NTerm(TMT6plex / 229.1629);K25(TMT6plex / 229.1629);NTerm(TMT6plex / 229.1629);K25(TMT6plex / 229.1629);NTerm(TMT6plex / 229.1629);K25(TMT6plex / 229.1629);NTerm(TMT6plex / 229.1629);K25(TMT6plex / 229.1629);NTerm(TMT6plex / 229.1629);K25(TMT6plex / 229.1629);NTerm(TMT6plex / 229.1629);K25(TMT6plex / 229.1629);NTerm(TMT6plex / 229.1629);K25(TMT6plex / 229.1629);NTerm(TMT6plex / 229.1629);K25(TMT6plex / 229.1629);NTerm(TMT6plex / 229.1629);K25(TMT6plex / 229.1629);NTerm(TMT6plex / 229.1629);K25(TMT6plex / 229.1629)	200702_cc_t_glyco_intact_e2.44442.44442.5;200702_cc_t_glyco_intact_e2.44377.44377.4;200702_cc_t_glyco_intact_e3.44839.44839.4;200702_cc_t_glyco60_e2.36310.36310.5;200702_cc_t_glyco60_e2.36281.36281.5;200702_cc_t_glyco60_e2.36263.36263.2;200702_cc_t_glyco60_e2.38597.38597.5;200702_cc_t_glyco60_e3.36323.36323.6;200702_cc_t_glyco60_e3.39097.39097.4;200702_cc_t_glyco60_e3.39106.39106.5	hcd;hcd;hcd;hcd;hcd;hcd;hcd;hcd;hcd;hcd	0;0;0;0;0;0.0014;0;0;0;0	0;0.0021;0;0;0.0012;0.0071;0;0.0013;0;0	0;0;0;0;0;0;0;0;0;0	0;0;0;0;0;0;0;0.0025;0;0	3.70E-10;1.20E-05;0.00000018;8.10E-08;1.80E-06;0.0015;7.80E-10;1.60E-06;1.90E-10;2.80E-10	3.30E-08;0.0021;0.000013;7.30E-06;0.0013;0.0071;7.10E-08;0.0013;1.60E-08;2.50E-08	200702_CC_T_Glyco_intact_E2.raw;200702_CC_T_Glyco_intact_E2.raw;200702_CC_T_Glyco_intact_E3.raw;200702_CC_T_Glyco60_E2.raw;200702_CC_T_Glyco60_E2.raw;200702_CC_T_Glyco60_E2.raw;200702_CC_T_Glyco60_E2.raw;200702_CC_T_Glyco60_E3.raw;200702_CC_T_Glyco60_E3.raw;200702_CC_T_Glyco60_E3.raw	controllerType=0 controllerNumber=1 scan=44442;controllerType=0 controllerNumber=1 scan=44377;controllerType=0 controllerNumber=1 scan=44839;controllerType=0 controllerNumber=1 scan=36310;controllerType=0 controllerNumber=1 scan=36281;controllerType=0 controllerNumber=1 scan=36263;controllerType=0 controllerNumber=1 scan=38597;controllerType=0 controllerNumber=1 scan=36323;controllerType=0 controllerNumber=1 scan=39097;controllerType=0 controllerNumber=1 scan=39106	130;130;130;130;130;130;130;130;130;130	109;109;109;109;109;109;109;109;109;109	543;438;415.3;391.6;273;253;474.4;317.1;575.1;555.8	450.5;79.7;350.6;304.8;266.4;161.7;405.5;231;487.9;517.1
P04843_299_HexNAc(2)Hex(6)	RPN1	Dolichyl-diphosphooligosaccharide--protein glycosyltransferase subunit 1	P04843	K.[+229.16293]TILPAAAQDVYYRDEIGN[+1378.47569]VSTSHLLILDDSVEMEIRPR.F	K.TILPAAAQDVYYRDEIGNVSTSHLLILDDSVEMEIRPR.F	HexNAc(2)Hex(6)	Oligomannose	0.000857941	0.000234376	0.000613298	0.000677924	0.000654753	0.000522115	0.000479947	0.000755772	0.000365682	0.000400379	0.000302921	0.000227211	0.000270853	0.000537785	0.000890255	0.000462988	0.0006229	0.00053581	0.000835639	0.000673121	0.000330761	0.000408123	0.000295609	0.000517124	0.00032057	0.000582585	0.000736261	0.000483154	0.000595025	0.00040809	0.775593		0.000528147	0.000507693	1.04029	0.0569835			2881 | 1266548;3276 | 1338685;3278 | 1339271;3279 | 1339551;2632 | 1392639;2633 | 1392599;2634 | 1393399;2635 | 1393319;3253 | 1401425;3540 | 1508864;3271 | 1482035;2613 | 826641;2614 | 824290;2615 | 824370	95;85;85;85;58;58;58;58;275;236;181;165;165;165	N18(NGlycan / 1378.4757);N18(NGlycan / 1378.4757);M33(Oxidation / 15.9949);N18(NGlycan / 1378.4757);N18(NGlycan / 1378.4757);N18(NGlycan / 1378.4757);M33(Oxidation / 15.9949);N18(NGlycan / 1378.4757);M33(Oxidation / 15.9949);N18(NGlycan / 1378.4757);N18(NGlycan / 1378.4757);N18(NGlycan / 1378.4757);M33(Oxidation / 15.9949);N18(NGlycan / 1378.4757);M33(Oxidation / 15.9949);N18(NGlycan / 1378.4757);M33(Oxidation / 15.9949);N18(NGlycan / 1378.4757);N18(NGlycan / 1378.4757);N18(NGlycan / 1378.4757)	HexNAc(2)Hex(6);HexNAc(2)Hex(6);HexNAc(2)Hex(6);HexNAc(2)Hex(6);HexNAc(2)Hex(6);HexNAc(2)Hex(6);HexNAc(2)Hex(6);HexNAc(2)Hex(6);HexNAc(2)Hex(6);HexNAc(2)Hex(6);HexNAc(2)Hex(6);HexNAc(2)Hex(6);HexNAc(2)Hex(6);HexNAc(2)Hex(6)	7.00E-17;8.20E-06;6.50E-17;7.30E-13;0.000002;0.0000052;3.60E-23;8.10E-20;4.30E-06;2.40E-05;2.40E-15;1.10E-22;1.20E-17;3.30E-15	6.40E-15;0.00077;6.10E-15;6.90E-11;0.00015;0.0004;2.80E-21;6.30E-18;0.00063;0.0031;3.30E-13;9.90E-21;1.10E-15;2.90E-13	16.15;5.09;16.19;12.14;5.71;5.28;22.45;19.09;5.37;4.62;14.62;21.96;16.92;14.48	704.9;213.3;692.8;523.2;345.1;221.7;867;728.5;369.9;144.2;426.5;882.3;703.4;662.2	5;5;5;5;5;5;5;5;5;5;5;5;5;5	1182.377;1185.3724;1182.5773;1182.1692;1185.5815;1185.3744;1182.1748;1182.379;1185.5825;1185.37;1185.3706;1182.3734;1182.1759;1182.3828	1182.3719;1185.5709;1182.3719;1182.3719;1185.5709;1185.5709;1182.3719;1182.3719;1185.5709;1185.5709;1185.5709;1182.3719;1182.3719;1182.3719	4.27;1.87;3.97;-1.73;8.99;3.52;3.02;6.03;9.82;-0.19;0.33;1.28;3.95;9.23	-1;1;-1;-1;-1;-1;-1;-1	5907.8557;5922.8331;5908.8573;5906.8169;5923.8786;5922.8429;5906.8449;5907.866;5923.8835;5922.8209;5922.8239;5907.838;5906.8504;5907.885	5907.8304;5923.8253;5907.8304;5907.8304;5923.8253;5923.8253;5907.8304;5907.8304;5923.8253;5923.8253;5923.8253;5907.8304;5907.8304;5907.8304	Specific;Specific;Specific;Specific;Specific;Specific;Specific;Specific;Specific;Specific;Specific;Specific;Specific;Specific	18;18;18;18;18;18;18;18;18;18;18;18;18;18	13865;13865;13865;13865;13865;13865;13865;13865;13865;13865;13865;13865;13865;13865	90.8613;89.0913;90.8682;91.0572;91.3548;91.3106;93.3125;93.0619;91.765;91.8013;91.681;93.1831;90.8679;90.8962	NTerm(TMT6plex / 229.1629);NTerm(TMT6plex / 229.1629);NTerm(TMT6plex / 229.1629);NTerm(TMT6plex / 229.1629);NTerm(TMT6plex / 229.1629);NTerm(TMT6plex / 229.1629);NTerm(TMT6plex / 229.1629);NTerm(TMT6plex / 229.1629);NTerm(TMT6plex / 229.1629);NTerm(TMT6plex / 229.1629);NTerm(TMT6plex / 229.1629);NTerm(TMT6plex / 229.1629);NTerm(TMT6plex / 229.1629);NTerm(TMT6plex / 229.1629)	200702_cc_t_glyco_intact_e1.41912.41912.5;200702_cc_t_glyco_intact_e2.40886.40886.5;200702_cc_t_glyco_intact_e2.41667.41667.5;200702_cc_t_glyco_intact_e2.41751.41751.5;200702_cc_t_glyco_intact_e3.42074.42074.5;200702_cc_t_glyco_intact_e3.42058.42058.5;200702_cc_t_glyco_intact_e3.42940.42940.5;200702_cc_t_glyco_intact_e3.42836.42836.5;200702_cc_t_glyco20_e1.40759.40759.5;200702_cc_t_glyco20_e2.41914.41914.5;200702_cc_t_glyco20_e3.41260.41260.5;200702_cc_t_glyco60_e3.36658.36658.5;200702_cc_t_glyco60_e3.35431.35431.5;200702_cc_t_glyco60_e3.35446.35446.5	hcd;hcd;hcd;hcd;hcd;hcd;hcd;hcd;hcd;hcd;hcd;hcd;hcd;hcd	0;0;0;0;0;0;0;0;0;0;0;0;0;0	0;0;0;0;0;0;0;0;0;0.00043;0;0;0;0	0;0;0;0;0;0;0;0;0;0;0;0;0;0	0;0;0;0;0;0;0;0;0;0.0009;0;0;0;0	1.20E-17;5.50E-07;9.00E-18;6.90E-14;0.000000081;0.00000027;7.10E-24;1.50E-20;1.90E-07;1.50E-06;3.10E-16;2.60E-23;1.70E-18;3.50E-16	1.10E-15;5.20E-05;8.50E-16;6.50E-12;0.0000061;0.000021;5.50E-22;1.20E-18;2.80E-05;0.00051;4.10E-14;2.30E-21;1.50E-16;3.10E-14	200702_CC_T_Glyco_intact_E1.raw;200702_CC_T_Glyco_intact_E2.raw;200702_CC_T_Glyco_intact_E2.raw;200702_CC_T_Glyco_intact_E2.raw;200702_CC_T_Glyco_intact_E3.raw;200702_CC_T_Glyco_intact_E3.raw;200702_CC_T_Glyco_intact_E3.raw;200702_CC_T_Glyco_intact_E3.raw;200702_CC_T_Glyco20_E1.raw;200702_CC_T_Glyco20_E2.raw;200702_CC_T_Glyco20_E3.raw;200702_CC_T_Glyco60_E3.raw;200702_CC_T_Glyco60_E3.raw;200702_CC_T_Glyco60_E3.raw	controllerType=0 controllerNumber=1 scan=41912;controllerType=0 controllerNumber=1 scan=40886;controllerType=0 controllerNumber=1 scan=41667;controllerType=0 controllerNumber=1 scan=41751;controllerType=0 controllerNumber=1 scan=42074;controllerType=0 controllerNumber=1 scan=42058;controllerType=0 controllerNumber=1 scan=42940;controllerType=0 controllerNumber=1 scan=42836;controllerType=0 controllerNumber=1 scan=40759;controllerType=0 controllerNumber=1 scan=41914;controllerType=0 controllerNumber=1 scan=41260;controllerType=0 controllerNumber=1 scan=36658;controllerType=0 controllerNumber=1 scan=35431;controllerType=0 controllerNumber=1 scan=35446	299;299;299;299;299;299;299;299;299;299;299;299;299;299	282;282;282;282;282;282;282;282;282;282;282;282;282;282	983.4;413.2;923.4;739.4;495.3;474.3;1203.7;1059.6;503.1;513;825.6;1196.4;908.3;841.5	827.2;213.3;764;608.4;345.1;221.7;1049.3;895.8;369.9;144.2;426.5;994.4;758.6;685.3
P04843_299_HexNAc(2)Hex(7)	RPN1	Dolichyl-diphosphooligosaccharide--protein glycosyltransferase subunit 1	P04843	K.[+229.16293]TILPAAAQDVYYRDEIGN[+1540.52851]VSTSHLLILDDSVEM[+15.99492]EIRPR.F	K.TILPAAAQDVYYRDEIGNVSTSHLLILDDSVEMEIRPR.F	HexNAc(2)Hex(7)	Oligomannose	0.000825876	0.000246133	0.000471543	0.000565164	0.0006429	0.000484301	0.000533824	0.000579686	0.000382001	0.000376927	0.000282259	0.000210802	0.000259305	0.000473282	0.000790763	0.000476159	0.000594896	0.000466728	0.000811606	0.000679074	0.000339858	0.000403298	0.00028759	0.0004806	0.000355164	0.000570422	0.000621456	0.000494947	0.000550754	0.000342483	0.599097		0.00049991	0.000466785	1.07097	0.098912			2879 | 1329072;2880 | 1329632;3273 | 1396782;3274 | 1396062;3275 | 1395982;2630 | 1392559;2631 | 1393239;3252 | 1447454;3539 | 1508624;3270 | 1523244	95;95;85;85;85;58;58;275;236;181	N18(NGlycan / 1540.5285);M33(Oxidation / 15.9949);N18(NGlycan / 1540.5285);N18(NGlycan / 1540.5285);N18(NGlycan / 1540.5285);N18(NGlycan / 1540.5285);N18(NGlycan / 1540.5285);M33(Oxidation / 15.9949);N18(NGlycan / 1540.5285);N18(NGlycan / 1540.5285);M33(Oxidation / 15.9949);N18(NGlycan / 1540.5285);M33(Oxidation / 15.9949);N18(NGlycan / 1540.5285);M33(Oxidation / 15.9949)	HexNAc(2)Hex(7);HexNAc(2)Hex(7);HexNAc(2)Hex(7);HexNAc(2)Hex(7);HexNAc(2)Hex(7);HexNAc(2)Hex(7);HexNAc(2)Hex(7);HexNAc(2)Hex(7);HexNAc(2)Hex(7);HexNAc(2)Hex(7)	1.90E-08;7.70E-16;5.40E-18;8.40E-16;1.10E-14;1.10E-10;5.60E-19;5.50E-06;2.20E-08;2.00E-06	1.70E-06;7.00E-14;5.10E-16;7.90E-14;1.00E-12;8.70E-09;4.30E-17;0.00081;2.80E-06;0.00027	7.73;15.11;17.27;15.08;13.96;9.95;18.25;5.26;7.67;5.7	310.8;782.6;873.8;748.1;671.1;373.7;866.5;363.6;297.6;292.4	5;5;5;5;5;5;5;5;5;5	1217.7841;1214.5876;1214.7831;1214.7896;1214.5914;1217.9808;1214.787;1217.9762;1217.9768;1217.782	1217.9815;1214.7825;1214.7825;1214.7825;1214.7825;1217.9815;1214.7825;1217.9815;1217.9815;1217.9815	2.69;4.82;0.5;5.83;7.93;-0.51;3.72;-4.32;-3.82;0.99	-1;-1;-1;-1	6084.8912;6068.9091;6069.8863;6069.9187;6068.9281;6085.8751;6069.9058;6085.8519;6085.8549;6084.8808	6085.8782;6069.8833;6069.8833;6069.8833;6069.8833;6085.8782;6069.8833;6085.8782;6085.8782;6085.8782	Specific;Specific;Specific;Specific;Specific;Specific;Specific;Specific;Specific;Specific	18;18;18;18;18;18;18;18;18;18	13865;13865;13865;13865;13865;13865;13865;13865;13865;13865	91.1869;92.9532;93.0222;90.8463;90.7897;91.249;93.0038;91.4825;91.5978;91.4782	NTerm(TMT6plex / 229.1629);NTerm(TMT6plex / 229.1629);NTerm(TMT6plex / 229.1629);NTerm(TMT6plex / 229.1629);NTerm(TMT6plex / 229.1629);NTerm(TMT6plex / 229.1629);NTerm(TMT6plex / 229.1629);NTerm(TMT6plex / 229.1629);NTerm(TMT6plex / 229.1629);NTerm(TMT6plex / 229.1629)	200702_cc_t_glyco_intact_e1.42048.42048.5;200702_cc_t_glyco_intact_e1.42729.42729.5;200702_cc_t_glyco_intact_e2.42472.42472.5;200702_cc_t_glyco_intact_e2.41655.41655.5;200702_cc_t_glyco_intact_e2.41631.41631.7;200702_cc_t_glyco_intact_e3.42037.42037.5;200702_cc_t_glyco_intact_e3.42808.42808.5;200702_cc_t_glyco20_e1.40647.40647.5;200702_cc_t_glyco20_e2.41824.41824.5;200702_cc_t_glyco20_e3.41166.41166.5	hcd;hcd;hcd;hcd;hcd;hcd;hcd;hcd;hcd;hcd	0;0;0;0;0;0;0;0;0;0	0;0;0;0;0;0;0;0;0;0	0;0;0;0;0;0;0;0;0;0	0;0;0;0;0;0;0;0;0;0	7.70E-10;1.40E-16;7.60E-19;1.20E-16;1.50E-15;6.80E-12;6.90E-20;2.50E-07;5.50E-10;9.00E-08	7.00E-08;1.30E-14;7.10E-17;1.10E-14;1.40E-13;5.20E-10;5.40E-18;3.80E-05;7.10E-08;1.20E-05	200702_CC_T_Glyco_intact_E1.raw;200702_CC_T_Glyco_intact_E1.raw;200702_CC_T_Glyco_intact_E2.raw;200702_CC_T_Glyco_intact_E2.raw;200702_CC_T_Glyco_intact_E2.raw;200702_CC_T_Glyco_intact_E3.raw;200702_CC_T_Glyco_intact_E3.raw;200702_CC_T_Glyco20_E1.raw;200702_CC_T_Glyco20_E2.raw;200702_CC_T_Glyco20_E3.raw	controllerType=0 controllerNumber=1 scan=42048;controllerType=0 controllerNumber=1 scan=42729;controllerType=0 controllerNumber=1 scan=42472;controllerType=0 controllerNumber=1 scan=41655;controllerType=0 controllerNumber=1 scan=41631;controllerType=0 controllerNumber=1 scan=42037;controllerType=0 controllerNumber=1 scan=42808;controllerType=0 controllerNumber=1 scan=40647;controllerType=0 controllerNumber=1 scan=41824;controllerType=0 controllerNumber=1 scan=41166	299;299;299;299;299;299;299;299;299;299	282;282;282;282;282;282;282;282;282;282	613.8;925.9;995.2;884.3;807.4;653.3;1019.1;447.2;618.2;420.3	310.8;782.6;873.8;748.1;671.1;373.7;866.5;363.6;297.6;292.4
P04843_299_HexNAc(2)Hex(8)	RPN1	Dolichyl-diphosphooligosaccharide--protein glycosyltransferase subunit 1	P04843	K.[+229.16293]TILPAAAQDVYYRDEIGN[+1702.58133]VSTSHLLILDDSVEMEIRPR.F	K.TILPAAAQDVYYRDEIGNVSTSHLLILDDSVEMEIRPR.F	HexNAc(2)Hex(8)	Oligomannose	NaN	0.000264099	0.000451449	0.000572098	NaN	0.000475768	0.000453161	NaN	0.000434931	0.000394434	0.00024641	0.000300721	0.000226996	0.000465796	NaN	0.000485779	NaN	0.000476717	NaN	NaN	0.000281671	0.00037731	0.000275524	0.0004488	0.000339246	0.000479912	NaN	0.00118247	NaN	NaN	0.530897		0.000458202	0.00039923	1.14771	0.198763			3271 | 1450131;3272 | 1450091;2629 | 1443341	85;85;58	N18(NGlycan / 1702.5813);N18(NGlycan / 1702.5813);N18(NGlycan / 1702.5813)	HexNAc(2)Hex(8);HexNAc(2)Hex(8);HexNAc(2)Hex(8)	8.40E-15;7.20E-12;5.50E-15	7.90E-13;6.90E-10;4.30E-13	14.08;11.14;14.26	645.1;552.2;677.2	5;5;5	1247.191;1246.9991;1246.9924	1247.193;1247.193;1247.193	-1.6;5.44;0.05	-1;-1	6231.9261;6230.9666;6230.9331	6231.9361;6231.9361;6231.9361	Specific;Specific;Specific	18;18;18	13865;13865;13865	93.0452;93.0078;93.0582	NTerm(TMT6plex / 229.1629);NTerm(TMT6plex / 229.1629);NTerm(TMT6plex / 229.1629)	200702_cc_t_glyco_intact_e2.42479.42479.5;200702_cc_t_glyco_intact_e2.42467.42467.4;200702_cc_t_glyco_intact_e3.42834.42834.5	hcd;hcd;hcd	0;0;0	0;0;0	0;0;0	0;0;0	1.10E-15;5.30E-13;4.50E-16	1.00E-13;4.90E-11;3.50E-14	200702_CC_T_Glyco_intact_E2.raw;200702_CC_T_Glyco_intact_E2.raw;200702_CC_T_Glyco_intact_E3.raw	controllerType=0 controllerNumber=1 scan=42479;controllerType=0 controllerNumber=1 scan=42467;controllerType=0 controllerNumber=1 scan=42834	299;299;299	282;282;282	803.9;697.1;837.8	645.1;552.2;677.2
P04844_106_HexNAc(2)Hex(6)	RPN2	Dolichyl-diphosphooligosaccharide--protein glycosyltransferase subunit 2	P04844	R.[+229.16293]SNLDPSNVDSLFYAAQASQALSGC[+57.02146]EISISN[+1378.47569]ETK[+229.16293].D	R.SNLDPSNVDSLFYAAQASQALSGCEISISNETK.D	HexNAc(2)Hex(6)	Oligomannose	NaN	0.000227101	NaN	0.000626328	NaN	0.000519159	0.000417563	NaN	NaN	NaN	NaN	0.000246669	0.000219411	NaN	NaN	0.00043957	NaN	NaN	NaN	NaN	0.000254839	NaN	0.000325588	NaN	NaN	0.000539906	NaN	NaN	NaN	NaN	0.611092		0.000355863	0.000407364	0.873574	-0.194997			2830 | 752816;2831 | 752896	231;231	N30(NGlycan / 1378.4757);N30(NGlycan / 1378.4757)	HexNAc(2)Hex(6);HexNAc(2)Hex(6)	1.30E-11;4.50E-06	1.10E-09;0.0004	10.9;5.35	584.7;324.5	4;5	1339.1244;1071.4989	1339.1167;1071.4948	5.73;3.8		5353.4757;5353.4654	5353.445;5353.445	Specific;Specific	30;30	11800;11800	94.5607;94.6268	NTerm(TMT6plex / 229.1629);C24(Carbamidomethyl / 57.0215);K33(TMT6plex / 229.1629);NTerm(TMT6plex / 229.1629);C24(Carbamidomethyl / 57.0215);K33(TMT6plex / 229.1629)	200702_cc_t_glyco60_e3.37352.37352.4;200702_cc_t_glyco60_e3.37385.37385.5	hcd;hcd	0;0	0;0	0;0	0;0	8.00E-13;2.60E-07	7.20E-11;2.40E-05	200702_CC_T_Glyco60_E3.raw;200702_CC_T_Glyco60_E3.raw	controllerType=0 controllerNumber=1 scan=37352;controllerType=0 controllerNumber=1 scan=37385	106;106	77;77	699.5;437.2	584.7;324.5
P05106_125_HexNAc(2)Hex(5)	ITGB3	Integrin beta-3	P05106	R.[+229.16293]LRPDDSK[+229.16293]N[+1216.42286]FSIQVR.Q	R.LRPDDSKNFSIQVR.Q	HexNAc(2)Hex(5)	Oligomannose	NaN	NaN	0.000474737	NaN	NaN	NaN	NaN	NaN	0.000454309	0.000498096	0.000419768	NaN	NaN	0.000774185	NaN	NaN	NaN	0.000413686	NaN	NaN	NaN	0.000466739	NaN	0.00035641	0.000369934	NaN	NaN	0.000352907	NaN	NaN	0.943818		0.000455644	0.000461728	0.986823	-0.0191362			3204 | 269881	246	N8(NGlycan / 1216.4229)	HexNAc(2)Hex(5)	4.5e-05	0.0041	4.35	152.9	4	838.167	838.166	1.15		3349.64	3349.64	Specific	8	798	57.4781	NTerm(TMT6plex / 229.1629);K7(TMT6plex / 229.1629)	200702_cc_t_glyco60_e2.17693.17693.4	hcd	0	0.002	0	0.004	2.5e-06	0.002	200702_CC_T_Glyco60_E2.raw	controllerType=0 controllerNumber=1 scan=17693	125	118	424.8	152.9
P05106_397_HexNAc(2)Hex(8)	ITGB3	Integrin beta-3	P05106	R.[+229.16293]DLPEELSLSFN[+1702.58133]ATC[+57.02146]LNNEVIPGLK[+229.16293].S	R.DLPEELSLSFNATCLNNEVIPGLK.S	HexNAc(2)Hex(8)	Oligomannose	NaN	0.00029646	NaN	0.000509721	NaN	0.000515175	0.000360145	NaN	NaN	NaN	NaN	0.000277962	0.000307781	NaN	NaN	0.000400626	NaN	NaN	NaN	NaN	0.000377806	NaN	0.000364986	NaN	NaN	0.000591531	NaN	NaN	NaN	NaN	0.818585		0.000408546	0.000391893	1.04249	0.0600402			4551 | 1133209	429	N11(NGlycan / 1702.5813)	HexNAc(2)Hex(8)	1.1e-06	8.9e-05	5.94	363.8	4	1209.32	1209.32	1.44		4834.26	4834.25	Specific	11	798	100.516	NTerm(TMT6plex / 229.1629);C14(Carbamidomethyl / 57.0215);K24(TMT6plex / 229.1629)	200702_cc_t_glyco_intact_e3.45927.45927.4	hcd	0	0	0	0	3.7e-08	2.9e-06	200702_CC_T_Glyco_intact_E3.raw	controllerType=0 controllerNumber=1 scan=45927	397	387	461.1	363.8
P05106_397_HexNAc(2)Hex(9)	ITGB3	Integrin beta-3	P05106	R.[+229.16293]DLPEELSLSFN[+1864.63416]ATC[+57.02146]LNNEVIPGLK[+229.16293].S	R.DLPEELSLSFNATCLNNEVIPGLK.S	HexNAc(2)Hex(9)	Oligomannose	NaN	NaN	0.000319211	NaN	NaN	NaN	NaN	NaN	0.000421646	0.000432222	0.000268104	NaN	NaN	0.000489027	NaN	NaN	NaN	0.000531035	NaN	NaN	NaN	0.00047987	NaN	0.000554206	0.000354276	NaN	NaN	0.000305268	NaN	NaN	0.163595		0.00045228	0.000360296	1.2553	0.328036			3205 | 678153	246	N11(NGlycan / 1864.6342)	HexNAc(2)Hex(9)	8.7e-09	8e-07	8.06	433	4	1249.58	1249.83	3.38	-1	4995.32	4996.3	Specific	11	798	100.373	NTerm(TMT6plex / 229.1629);C14(Carbamidomethyl / 57.0215);K24(TMT6plex / 229.1629)	200702_cc_t_glyco60_e2.39603.39603.4	hcd	0	0	0	0	4e-10	3.4e-08	200702_CC_T_Glyco60_E2.raw	controllerType=0 controllerNumber=1 scan=39603	397	387	511.4	433
P05107_50_HexNAc(2)Hex(8)	ITGB2	Integrin beta-2	P05107	K.[+229.16293]LN[+1702.58133]FTGPGDPDSIR.C	K.LNFTGPGDPDSIR.C	HexNAc(2)Hex(8)	Oligomannose	NaN	0.000557864	NaN	0.000207355	NaN	0.00027698	0.000285004	NaN	NaN	NaN	NaN	0.000247238	0.00049164	NaN	NaN	0.000461407	NaN	NaN	NaN	NaN	0.000340693	NaN	0.000340798	NaN	NaN	0.000293088	NaN	NaN	NaN	NaN	0.362634		0.000385525	0.000314888	1.22432	0.291985			3611 | 640624	267	N2(NGlycan / 1702.5813)	HexNAc(2)Hex(8)	6.2e-06	0.00085	5.21	344.1	3	1107.48	1107.48	0		3320.42	3320.42	Specific	2	9259	61.73	NTerm(TMT6plex / 229.1629)	200702_cc_t_glyco20_e3.26383.26383.5	hcd	0	0	0	0	3.5e-07	5e-05	200702_CC_T_Glyco20_E3.raw	controllerType=0 controllerNumber=1 scan=26383	50	49	426.8	344.1
P05107_642_HexNAc(2)Hex(7)	ITGB2	Integrin beta-2	P05107	K.[+229.16293]GPFGK[+229.16293]N[+1540.52851]C[+57.02146]SAAC[+57.02146]PGLQLSNNPVK[+229.16293].G	K.GPFGKNCSAACPGLQLSNNPVK.G	HexNAc(2)Hex(7)	Oligomannose	NaN	NaN	0.000480819	NaN	NaN	NaN	NaN	NaN	0.000594468	0.000384728	0.000450927	NaN	NaN	0.000664451	NaN	NaN	NaN	0.000389324	NaN	NaN	NaN	0.000351101	NaN	0.000379738	0.000475631	NaN	NaN	0.000283646	NaN	NaN	0.500898		0.000423982	0.000477736	0.887482	-0.17221			3124 | 480683	221	N6(NGlycan / 1540.5285)	HexNAc(2)Hex(7)	3.3e-05	0.003	4.48	221.5	4	1136.54	1136.79	2.53	-1	4543.15	4544.14	Specific	6	9259	66.7463	NTerm(TMT6plex / 229.1629);K5(TMT6plex / 229.1629);C7(Carbamidomethyl / 57.0215);C11(Carbamidomethyl / 57.0215);K22(TMT6plex / 229.1629)	200702_cc_t_glyco60_e2.22642.22642.4	hcd	0	0.0012	0	0.0024	1.8e-06	0.0013	200702_CC_T_Glyco60_E2.raw	controllerType=0 controllerNumber=1 scan=22642	642	637	332.9	221.5
P05107_642_HexNAc(2)Hex(8)	ITGB2	Integrin beta-2	P05107	K.[+229.16293]GPFGK[+229.16293]N[+1702.58133]C[+57.02146]SAAC[+57.02146]PGLQLSNNPVK[+229.16293].G	K.GPFGKNCSAACPGLQLSNNPVK.G	HexNAc(2)Hex(8)	Oligomannose	NaN	0.000470456	0.000381403	0.000364752	NaN	0.000402824	0.000447366	NaN	0.00054749	0.00042208	0.000371837	0.000394928	0.000339784	0.000733678	NaN	0.000432244	NaN	0.000427058	NaN	NaN	0.000278407	0.00051695	0.000391168	0.000396635	0.000576468	0.000434253	NaN	0.000361833	NaN	NaN	0.637234		0.000444407	0.000422571	1.05168	0.0726892			3121 | 480483;2869 | 568514;2870 | 568394	221;242;242	N6(NGlycan / 1702.5813);N6(NGlycan / 1702.5813);N6(NGlycan / 1702.5813)	HexNAc(2)Hex(8);HexNAc(2)Hex(8);HexNAc(2)Hex(8)	1.20E-08;7.50E-11;0.00023	1.10E-06;6.70E-09;0.02	7.92;10.12;3.64	416.2;457.4;243	4;4;5	1177.0541;1177.0616;942.0421	1177.3036;1177.3036;942.0443	1.16;7.5;-2.38	-1;-1	4705.1946;4705.2244;4706.1813	4706.1925;4706.1925;4706.1925	Specific;Specific;Specific	6;6;6	9259;9259;9259	66.4993;66.5503;66.4984	NTerm(TMT6plex / 229.1629);K5(TMT6plex / 229.1629);C7(Carbamidomethyl / 57.0215);C11(Carbamidomethyl / 57.0215);K22(TMT6plex / 229.1629);NTerm(TMT6plex / 229.1629);K5(TMT6plex / 229.1629);C7(Carbamidomethyl / 57.0215);C11(Carbamidomethyl / 57.0215);K22(TMT6plex / 229.1629);NTerm(TMT6plex / 229.1629);K5(TMT6plex / 229.1629);C7(Carbamidomethyl / 57.0215);C11(Carbamidomethyl / 57.0215);K22(TMT6plex / 229.1629)	200702_cc_t_glyco60_e2.22510.22510.4;200702_cc_t_glyco60_e3.22965.22965.4;200702_cc_t_glyco60_e3.22937.22937.5	hcd;hcd;hcd	0;0;0	0;0;0.0038	0;0;0	0;0;0	6.40E-10;3.90E-12;4.70E-06	5.80E-08;3.20E-10;0.0038	200702_CC_T_Glyco60_E2.raw;200702_CC_T_Glyco60_E3.raw;200702_CC_T_Glyco60_E3.raw	controllerType=0 controllerNumber=1 scan=22510;controllerType=0 controllerNumber=1 scan=22965;controllerType=0 controllerNumber=1 scan=22937	642;642;642	637;637;637	510.9;606.5;302.9	416.2;457.4;243
P05155_238_HexNAc(2)Hex(8)	SERPING1	Plasma protease C1 inhibitor	P05155	R.[+229.16293]DTFVN[+1702.58133]ASR.T	R.DTFVNASR.T	HexNAc(2)Hex(8)	Oligomannose	0.000611618	0.000702556	0.000512641	0.000304307	0.000639439	0.000452148	0.000334866	0.000626162	0.000386721	0.000350644	0.000425329	0.00114758	0.000427287	0.000526812	0.000691858	0.000190779	0.000609243	0.000527152	0.000798969	0.000671678	0.000269208	0.000465144	0.000388975	0.000441776	0.000368219	0.000328635	0.000553817	0.000355598	0.000629684	0.000446672	0.419669		0.000482861	0.000541168	0.892259	-0.164466			960 | 397695;1407 | 342269;1314 | 290741;1384 | 498821;1272 | 500323	43;39;37;42;17	N5(NGlycan / 1702.5813);N5(NGlycan / 1702.5813);N5(NGlycan / 1702.5813);N22(NGlycan / 1702.5813);N22(NGlycan / 1702.5813)	HexNAc(2)Hex(8);HexNAc(2)Hex(8);HexNAc(2)Hex(8);HexNAc(2)Hex(8);HexNAc(2)Hex(8)	7.70E-05;4.00E-06;2.60E-05;1.90E-07;5.00E-06	0.0085;0.00053;0.003;3.40E-05;0.00046	4.11;5.4;4.58;6.72;5.3	263.7;270.1;207.5;380.4;245.6	2;3;2;4;4	1421.0977;947.7373;1421.1044;1162.8016;1163.0491	1421.097;947.7338;1421.097;1163.0417;1163.0417	0.49;3.71;5.21;9.27;6.41	-1	2841.1881;2841.1973;2841.2015;4648.1846;4649.1746	2841.1867;2841.1867;2841.1867;4649.1448;4649.1448	Specific;Specific;Specific;Specific;Specific	5;5;5;22;22	440;440;440;440;440	36.6156;36.6308;36.6668;81.9107;81.9169	NTerm(TMT6plex / 229.1629);NTerm(TMT6plex / 229.1629);NTerm(TMT6plex / 229.1629);NTerm(TMT6plex / 229.1629);NTerm(TMT6plex / 229.1629)	200702_cc_t_glyco10_e1.14668.14668.2;200702_cc_t_glyco10_e2.14031.14031.3;200702_cc_t_glyco10_e3.14427.14427.2;200702_cc_t_glyco60_e1.30628.30628.4;200702_cc_t_glyco60_e2.30698.30698.4	hcd;hcd;hcd;hcd;hcd	0;0;0;0;0	0;0;0;0;0	0;0;0;0;0	0;0;0;0;0	1.10E-05;4.80E-07;3.30E-06;9.10E-09;3.10E-07	0.0013;6.40E-05;0.00038;1.70E-06;3.00E-05	200702_CC_T_Glyco10_E1.raw;200702_CC_T_Glyco10_E2.raw;200702_CC_T_Glyco10_E3.raw;200702_CC_T_Glyco60_E1.raw;200702_CC_T_Glyco60_E2.raw	controllerType=0 controllerNumber=1 scan=14668;controllerType=0 controllerNumber=1 scan=14031;controllerType=0 controllerNumber=1 scan=14427;controllerType=0 controllerNumber=1 scan=30628;controllerType=0 controllerNumber=1 scan=30698	238;238;238;238;238	234;234;234;217;217	393;541.3;364.2;516.5;489.6	263.7;270.1;207.5;380.4;245.6
P05155_238_HexNAc(2)Hex(9)	SERPING1	Plasma protease C1 inhibitor	P05155	R.[+229.16293]DTFVN[+1864.63416]ASR.T	R.DTFVNASR.T	HexNAc(2)Hex(9)	Oligomannose	0.000246476	0.000784356	0.000386608	0.000206863	0.000309939	0.000410964	0.000425272	0.000407667	0.00034193	0.000430369	0.00109216	0.000533581	0.00040279	0.000273784	0.000477733	0.00032272	0.000442739	0.000554097	0.000399782	0.000540118	0.000619542	0.000652815	0.000361952	0.000413984	0.000362525	0.00033983	0.000587744	0.000588442	0.000380247	0.00069116	0.969214		0.000467334	0.000464682	1.00571	0.0082099			810 | 462261;1405 | 342149;1406 | 342109;1313 | 356045	43;39;39;37	N5(NGlycan / 1864.6342);N5(NGlycan / 1864.6342);N5(NGlycan / 1864.6342);N5(NGlycan / 1864.6342)	HexNAc(2)Hex(9);HexNAc(2)Hex(9);HexNAc(2)Hex(9);HexNAc(2)Hex(9)	4.30E-05;1.60E-05;2.70E-05;3.80E-06	0.0047;0.0021;0.0035;0.00043	4.37;4.81;4.57;5.43	240.9;169;183;237	3;3;3;3	1001.7533;1001.7552;1001.7552;1001.7533	1001.7514;1001.7514;1001.7514;1001.7514	1.95;3.78;3.78;1.95		3003.2454;3003.2509;3003.2509;3003.2454	3003.2396;3003.2396;3003.2396;3003.2396	Specific;Specific;Specific;Specific	5;5;5;5	440;440;440;440	36.5975;36.5534;36.548;36.6157	NTerm(TMT6plex / 229.1629);NTerm(TMT6plex / 229.1629);NTerm(TMT6plex / 229.1629);NTerm(TMT6plex / 229.1629)	200702_cc_t_glyco10_e1.14658.14658.3;200702_cc_t_glyco10_e2.13990.13990.3;200702_cc_t_glyco10_e2.13987.13987.4;200702_cc_t_glyco10_e3.14399.14399.3	hcd;hcd;hcd;hcd	0;0;0;0	0;0;0.00076;0	0;0;0;0	0;0;0;0	5.40E-06;2.40E-06;3.90E-06;4.60E-07	0.00061;0.00033;0.00078;5.30E-05	200702_CC_T_Glyco10_E1.raw;200702_CC_T_Glyco10_E2.raw;200702_CC_T_Glyco10_E2.raw;200702_CC_T_Glyco10_E3.raw	controllerType=0 controllerNumber=1 scan=14658;controllerType=0 controllerNumber=1 scan=13990;controllerType=0 controllerNumber=1 scan=13987;controllerType=0 controllerNumber=1 scan=14399	238;238;238;238	234;234;234;234	502.8;490.2;445.6;503.4	240.9;169;183;237
P05155_253_HexNAc(2)Hex(8)	SERPING1	Plasma protease C1 inhibitor	P05155	R.[+229.16293]VLSN[+1702.58133]NSDANLELINTWVAK[+229.16293].N	R.VLSNNSDANLELINTWVAK.N	HexNAc(2)Hex(8)	Oligomannose	NaN	NaN	0.000380159	NaN	NaN	NaN	NaN	NaN	0.000353467	0.000378219	0.000329345	NaN	NaN	0.000577448	NaN	NaN	NaN	0.000489979	NaN	NaN	NaN	0.000448212	NaN	0.000514865	0.000340005	NaN	NaN	0.000399598	NaN	NaN	0.0511607		0.000461684	0.000360297	1.2814	0.357719			1293 | 439537	17	N4(NGlycan / 1702.5813)	HexNAc(2)Hex(8)	1.2e-08	1.1e-06	7.94	391.6	4	1066.01	1066.26	1.07	-1	4261	4262	Specific	4	440	90.1837	NTerm(TMT6plex / 229.1629);K19(TMT6plex / 229.1629)	200702_cc_t_glyco60_e2.35065.35065.4	hcd	0	0	0	0	6e-10	5.4e-08	200702_CC_T_Glyco60_E2.raw	controllerType=0 controllerNumber=1 scan=35065	253	250	517.7	391.6
P05155_69_HexNAc(2)Hex(8)	SERPING1	Plasma protease C1 inhibitor	P05155	K.[+229.16293]MLFVEPILEVSSLPTTN[+1702.58133]STTNSATK[+229.16293].I	K.MLFVEPILEVSSLPTTNSTTNSATK.I	HexNAc(2)Hex(8)	Oligomannose	0.00100445	0.000280033	0.000345641	0.00063407	0.000668824	0.000499714	0.000472034	0.000640096	0.000306092	0.000467579	0.000330162	0.000312283	0.000263564	0.000371627	0.000836179	0.000436553	0.000569637	0.000476375	0.000871874	0.000722969	0.00025171	0.000441131	0.000307962	0.000463822	0.000336162	0.000492754	0.000558771	0.000451205	0.0005592	0.000421507	0.933194		0.000490722	0.000496748	0.98787	-0.0176075			2861 | 1132329;1378 | 585782;1260 | 603800;1656 | 595498;1657 | 602640;1658 | 602800	73;42;17;46;46;46	N17(NGlycan / 1702.5813);M1(Oxidation / 15.9949);N17(NGlycan / 1702.5813);N17(NGlycan / 1702.5813);M1(Oxidation / 15.9949);N17(NGlycan / 1702.5813);N17(NGlycan / 1702.5813);N17(NGlycan / 1702.5813)	HexNAc(2)Hex(8);HexNAc(2)Hex(8);HexNAc(2)Hex(8);HexNAc(2)Hex(8);HexNAc(2)Hex(8);HexNAc(2)Hex(8)	0.0000026;1.00E-07;5.60E-07;2.60E-11;2.00E-11;7.80E-09	0.0002;1.90E-05;5.10E-05;2.30E-09;1.80E-09;7.00E-07	5.58;6.99;6.25;10.59;10.69;8.11	375.3;411.8;363.9;520.7;540.8;491.2	5;4;5;4;4;5	969.2595;1215.0699;968.8571;1215.3251;1211.3289;968.8568	969.0623;1215.0747;969.0623;1215.0747;1211.076;969.0623	-3.56;-4;-4.59;-0.37;1.7;-4.91	1;-1;1;1;-1	4842.2683;4857.2576;4840.2566;4858.2786;4842.2938;4840.2551	4841.2822;4857.2771;4841.2822;4857.2771;4841.2822;4841.2822	Specific;Specific;Specific;Specific;Specific;Specific	17;17;17;17;17;17	440;440;440;440;440;440	99.0916;91.6043;99.0062;91.4899;98.9064;99.0761	NTerm(TMT6plex / 229.1629);K25(TMT6plex / 229.1629);NTerm(TMT6plex / 229.1629);K25(TMT6plex / 229.1629);NTerm(TMT6plex / 229.1629);K25(TMT6plex / 229.1629);NTerm(TMT6plex / 229.1629);K25(TMT6plex / 229.1629);NTerm(TMT6plex / 229.1629);K25(TMT6plex / 229.1629);NTerm(TMT6plex / 229.1629);K25(TMT6plex / 229.1629)	200702_cc_t_glyco_intact_e3.45320.45320.5;200702_cc_t_glyco60_e1.35774.35774.4;200702_cc_t_glyco60_e2.39054.39054.5;200702_cc_t_glyco60_e3.35761.35761.7;200702_cc_t_glyco60_e3.39515.39515.4;200702_cc_t_glyco60_e3.39598.39598.5	hcd;hcd;hcd;hcd;hcd;hcd	0;0;0;0;0;0	0;0;0;0;0;0	0;0;0;0;0;0	0;0;0;0;0;0	0.00000012;6.00E-09;2.20E-08;1.40E-12;1.10E-12;3.10E-10	0.000009;1.10E-06;2.00E-06;1.20E-10;9.20E-11;2.70E-08	200702_CC_T_Glyco_intact_E3.raw;200702_CC_T_Glyco60_E1.raw;200702_CC_T_Glyco60_E2.raw;200702_CC_T_Glyco60_E3.raw;200702_CC_T_Glyco60_E3.raw;200702_CC_T_Glyco60_E3.raw	controllerType=0 controllerNumber=1 scan=45320;controllerType=0 controllerNumber=1 scan=35774;controllerType=0 controllerNumber=1 scan=39054;controllerType=0 controllerNumber=1 scan=35761;controllerType=0 controllerNumber=1 scan=39515;controllerType=0 controllerNumber=1 scan=39598	69;69;69;69;69;69	53;53;53;53;53;53	445.4;508.4;428;612.9;631.5;541.5	375.3;411.8;363.9;520.7;540.8;491.2
P05164_323_HexNAc(2)Hex(5)	MPO	Myeloperoxidase	P05164	R.[+229.16293]SC[+57.02146]PAC[+57.02146]PGSN[+1216.42286]ITIR.N	R.SCPACPGSNITIR.N	HexNAc(2)Hex(5)	Oligomannose	0.00125701	0.000648629	0.000524606	0.000282252	0.000578222	0.000350334	0.000307303	0.000695342	0.000539103	0.000352182	0.000403888	0.00049163	0.000330965	0.000396815	0.000407685	0.000415854	0.000585522	0.000455169	0.000279467	0.000778215	0.000258412	0.000398435	0.000423574	0.00031594	0.000439251	0.000234851	0.000484062	0.00031645	0.00049327	0.000810744	0.198688		0.000434705	0.000535875	0.811205	-0.301862			1358 | 393335;1359 | 393255;2436 | 384494;2437 | 384654;2210 | 387629;1526 | 529905;2147 | 494822;2148 | 494902;1367 | 560258;1368 | 560298	21;21;40;40;37;32;41;41;19;19	N9(NGlycan / 1216.4229);N9(NGlycan / 1216.4229);N9(NGlycan / 1216.4229);N9(NGlycan / 1216.4229);N9(NGlycan / 1216.4229);N9(NGlycan / 1216.4229);N9(NGlycan / 1216.4229);N9(NGlycan / 1216.4229);N9(NGlycan / 1216.4229);N9(NGlycan / 1216.4229)	HexNAc(2)Hex(5);HexNAc(2)Hex(5);HexNAc(2)Hex(5);HexNAc(2)Hex(5);HexNAc(2)Hex(5);HexNAc(2)Hex(5);HexNAc(2)Hex(5);HexNAc(2)Hex(5);HexNAc(2)Hex(5);HexNAc(2)Hex(5)	8.10E-15;8.10E-11;1.70E-12;1.20E-06;2.90E-13;9.00E-12;4.00E-11;3.60E-06;1.10E-15;1.10E-13	7.40E-13;7.40E-09;1.60E-10;0.00011;2.20E-11;1.30E-09;5.20E-09;0.00047;1.50E-13;1.50E-11	14.09;10.09;11.76;5.93;12.54;11.05;10.4;5.44;14.95;12.95	660.3;666.9;668.7;296.9;690.8;474.7;605.6;356.1;686.8;491.7	3;3;3;3;3;3;3;3;3;3	960.089;960.089;960.0849;960.0883;960.0831;960.0916;960.0946;960.0895;960.0912;960.0912	960.0892;960.0892;960.0892;960.0892;960.0892;960.0892;960.0892;960.0892;960.0892;960.0892	-0.22;-0.22;-4.48;-0.92;-6.32;2.58;5.7;0.36;2.14;2.14		2878.2523;2878.2523;2878.24;2878.2503;2878.2347;2878.2604;2878.2693;2878.254;2878.2591;2878.2591	2878.2529;2878.2529;2878.2529;2878.2529;2878.2529;2878.2529;2878.2529;2878.2529;2878.2529;2878.2529	Specific;Specific;Specific;Specific;Specific;Specific;Specific;Specific;Specific;Specific	9;9;9;9;9;9;9;9;9;9	4926;4926;4926;4926;4926;4926;4926;4926;4926;4926	44.9739;44.9558;44.9688;45.2311;44.8907;45.0831;44.8039;44.9691;44.8101;44.8155	NTerm(TMT6plex / 229.1629);C2(Carbamidomethyl / 57.0215);C5(Carbamidomethyl / 57.0215);NTerm(TMT6plex / 229.1629);C2(Carbamidomethyl / 57.0215);C5(Carbamidomethyl / 57.0215);NTerm(TMT6plex / 229.1629);C2(Carbamidomethyl / 57.0215);C5(Carbamidomethyl / 57.0215);NTerm(TMT6plex / 229.1629);C2(Carbamidomethyl / 57.0215);C5(Carbamidomethyl / 57.0215);NTerm(TMT6plex / 229.1629);C2(Carbamidomethyl / 57.0215);C5(Carbamidomethyl / 57.0215);NTerm(TMT6plex / 229.1629);C2(Carbamidomethyl / 57.0215);C5(Carbamidomethyl / 57.0215);NTerm(TMT6plex / 229.1629);C2(Carbamidomethyl / 57.0215);C5(Carbamidomethyl / 57.0215);NTerm(TMT6plex / 229.1629);C2(Carbamidomethyl / 57.0215);C5(Carbamidomethyl / 57.0215);NTerm(TMT6plex / 229.1629);C2(Carbamidomethyl / 57.0215);C5(Carbamidomethyl / 57.0215);NTerm(TMT6plex / 229.1629);C2(Carbamidomethyl / 57.0215);C5(Carbamidomethyl / 57.0215)	200702_cc_t_glyco_intact_e1.18747.18747.3;200702_cc_t_glyco_intact_e1.18737.18737.5;200702_cc_t_glyco_intact_e2.18127.18127.3;200702_cc_t_glyco_intact_e2.18267.18267.5;200702_cc_t_glyco_intact_e3.18438.18438.3;200702_cc_t_glyco20_e1.17407.17407.5;200702_cc_t_glyco20_e2.17364.17364.3;200702_cc_t_glyco20_e2.17451.17451.5;200702_cc_t_glyco20_e3.17408.17408.3;200702_cc_t_glyco20_e3.17411.17411.5	hcd;hcd;hcd;hcd;hcd;hcd;hcd;hcd;hcd;hcd	0;0;0;0;0;0;0;0;0;0	0;0;0;0;0;0;0;0.00049;0;0	0;0;0;0;0;0;0;0;0;0	0;0;0;0;0;0;0;0;0;0	1.10E-15;7.20E-12;1.70E-13;4.40E-08;2.60E-14;8.40E-13;2.50E-12;1.90E-07;1.60E-16;1.10E-14	1.00E-13;6.50E-10;1.60E-11;4.10E-06;1.90E-12;1.20E-10;3.20E-10;0.00051;2.20E-14;1.40E-12	200702_CC_T_Glyco_intact_E1.raw;200702_CC_T_Glyco_intact_E1.raw;200702_CC_T_Glyco_intact_E2.raw;200702_CC_T_Glyco_intact_E2.raw;200702_CC_T_Glyco_intact_E3.raw;200702_CC_T_Glyco20_E1.raw;200702_CC_T_Glyco20_E2.raw;200702_CC_T_Glyco20_E2.raw;200702_CC_T_Glyco20_E3.raw;200702_CC_T_Glyco20_E3.raw	controllerType=0 controllerNumber=1 scan=18747;controllerType=0 controllerNumber=1 scan=18737;controllerType=0 controllerNumber=1 scan=18127;controllerType=0 controllerNumber=1 scan=18267;controllerType=0 controllerNumber=1 scan=18438;controllerType=0 controllerNumber=1 scan=17407;controllerType=0 controllerNumber=1 scan=17364;controllerType=0 controllerNumber=1 scan=17451;controllerType=0 controllerNumber=1 scan=17408;controllerType=0 controllerNumber=1 scan=17411	323;323;323;323;323;323;323;323;323;323	315;315;315;315;315;315;315;315;315;315	853.4;694.5;746.8;568.2;772.9;736.5;693.5;483.1;851.4;753.9	660.3;666.9;668.7;296.9;690.8;474.7;605.6;356.1;686.8;491.7
P05164_323_HexNAc(2)Hex(5)Fuc(1)	MPO	Myeloperoxidase	P05164	R.[+229.16293]SC[+57.02146]PAC[+57.02146]PGSN[+1362.48077]ITIR.N	R.SCPACPGSNITIR.N	HexNAc(2)Hex(5)Fuc(1)	Oligomannose	0.000664044	NaN	NaN	NaN	0.000727316	NaN	NaN	0.000621982	NaN	NaN	NaN	NaN	NaN	NaN	0.000473374	NaN	0.000488679	NaN	0.000411135	0.000664656	NaN	NaN	NaN	NaN	NaN	NaN	0.000583682	NaN	0.000721636	0.000623442	0.172607		0.000566658	0.000671114	0.844354	-0.24408			1525 | 529865	32	N9(NGlycan / 1362.4808)	HexNAc(2)Hex(5)Fuc(1)	9e-10	1.3e-07	9.05	560.5	3	1008.78	1008.78	2.83		3024.32	3024.31	Specific	9	4926	45.039	NTerm(TMT6plex / 229.1629);C2(Carbamidomethyl / 57.0215);C5(Carbamidomethyl / 57.0215)	200702_cc_t_glyco20_e1.17383.17383.3	hcd	0	0	0	0	6e-11	8.5e-09	200702_CC_T_Glyco20_E1.raw	controllerType=0 controllerNumber=1 scan=17383	323	315	632.7	560.5
P05164_323_HexNAc(2)Hex(6)	MPO	Myeloperoxidase	P05164	R.[+229.16293]SC[+57.02146]PAC[+57.02146]PGSN[+1378.47569]ITIR.N	R.SCPACPGSNITIR.N	HexNAc(2)Hex(6)	Oligomannose	0.0012095	0.000827731	0.000325751	0.000303605	0.000533394	0.000459839	0.000240844	0.000595869	0.000461461	0.000292983	0.000329569	0.000626942	0.000318698	0.000289311	0.000379653	0.000298844	0.000599953	0.000528283	0.000323674	0.00082602	0.000171838	0.000393349	0.000439731	0.000243767	0.000553607	0.000197919	0.000375477	0.000285411	0.000429746	0.000939371	0.287168		0.000421925	0.000517291	0.815644	-0.293988			1357 | 455253;2435 | 384174;2209 | 451224;355 | 473281;1274 | 352894;1524 | 529705;2146 | 494662;1366 | 560218;1951 | 215688;3256 | 198329;2454 | 204649	21;40;37;17;34;32;41;19;123;268;131	N9(NGlycan / 1378.4757);N9(NGlycan / 1378.4757);N9(NGlycan / 1378.4757);N9(NGlycan / 1378.4757);N9(NGlycan / 1378.4757);N9(NGlycan / 1378.4757);N9(NGlycan / 1378.4757);N9(NGlycan / 1378.4757);N9(NGlycan / 1378.4757);N9(NGlycan / 1378.4757);N9(NGlycan / 1378.4757)	HexNAc(2)Hex(6);HexNAc(2)Hex(6);HexNAc(2)Hex(6);HexNAc(2)Hex(6);HexNAc(2)Hex(6);HexNAc(2)Hex(6);HexNAc(2)Hex(6);HexNAc(2)Hex(6);HexNAc(2)Hex(6);HexNAc(2)Hex(6);HexNAc(2)Hex(6)	8.10E-12;8.20E-15;1.30E-14;2.00E-08;1.30E-08;9.00E-14;3.40E-14;1.10E-15;2.30E-09;9.10E-09;2.60E-06	7.40E-10;7.80E-13;1.00E-12;2.20E-06;1.80E-06;1.30E-11;4.30E-12;1.50E-13;4.20E-07;8.40E-07;0.00023	11.09;14.09;13.88;7.7;7.88;13.05;13.47;14.95;8.63;8.04;5.58	645.3;728.8;636.2;554.6;433.8;638.8;706;782.9;563.8;533.8;290.4	3;3;3;3;3;3;3;3;3;3;3	1014.1064;1014.1083;1014.1085;1014.099;1014.1024;1014.1092;1014.1075;1014.1095;1014.1068;1014.1092;1014.1084	1014.1068;1014.1068;1014.1068;1014.1068;1014.1068;1014.1068;1014.1068;1014.1068;1014.1068;1014.1068;1014.1068	-0.35;1.51;1.69;-7.7;-4.33;2.36;0.67;2.66;0.07;2.42;1.57		3040.3047;3040.3104;3040.3109;3040.2823;3040.2926;3040.3129;3040.3078;3040.3138;3040.306;3040.3131;3040.3105	3040.3058;3040.3058;3040.3058;3040.3058;3040.3058;3040.3058;3040.3058;3040.3058;3040.3058;3040.3058;3040.3058	Specific;Specific;Specific;Specific;Specific;Specific;Specific;Specific;Specific;Specific;Specific	9;9;9;9;9;9;9;9;9;9;9	4926;4926;4926;4926;4926;4926;4926;4926;4926;4926;4926	44.6006;44.6894;44.8073;44.9183;44.9947;44.673;44.6316;44.651;44.9415;44.9804;44.9792	NTerm(TMT6plex / 229.1629);C2(Carbamidomethyl / 57.0215);C5(Carbamidomethyl / 57.0215);NTerm(TMT6plex / 229.1629);C2(Carbamidomethyl / 57.0215);C5(Carbamidomethyl / 57.0215);NTerm(TMT6plex / 229.1629);C2(Carbamidomethyl / 57.0215);C5(Carbamidomethyl / 57.0215);NTerm(TMT6plex / 229.1629);C2(Carbamidomethyl / 57.0215);C5(Carbamidomethyl / 57.0215);NTerm(TMT6plex / 229.1629);C2(Carbamidomethyl / 57.0215);C5(Carbamidomethyl / 57.0215);NTerm(TMT6plex / 229.1629);C2(Carbamidomethyl / 57.0215);C5(Carbamidomethyl / 57.0215);NTerm(TMT6plex / 229.1629);C2(Carbamidomethyl / 57.0215);C5(Carbamidomethyl / 57.0215);NTerm(TMT6plex / 229.1629);C2(Carbamidomethyl / 57.0215);C5(Carbamidomethyl / 57.0215);NTerm(TMT6plex / 229.1629);C2(Carbamidomethyl / 57.0215);C5(Carbamidomethyl / 57.0215);NTerm(TMT6plex / 229.1629);C2(Carbamidomethyl / 57.0215);C5(Carbamidomethyl / 57.0215);NTerm(TMT6plex / 229.1629);C2(Carbamidomethyl / 57.0215);C5(Carbamidomethyl / 57.0215)	200702_cc_t_glyco_intact_e1.18547.18547.3;200702_cc_t_glyco_intact_e2.17979.17979.3;200702_cc_t_glyco_intact_e3.18394.18394.3;200702_cc_t_glyco10_e1.19143.19143.3;200702_cc_t_glyco10_e2.18341.18341.3;200702_cc_t_glyco20_e1.17191.17191.3;200702_cc_t_glyco20_e2.17273.17273.3;200702_cc_t_glyco20_e3.17323.17323.3;200702_cc_t_glyco60_e1.12053.12053.3;200702_cc_t_glyco60_e2.11983.11983.3;200702_cc_t_glyco60_e3.12223.12223.3	hcd;hcd;hcd;hcd;hcd;hcd;hcd;hcd;hcd;hcd;hcd	0;0;0;0;0;0;0;0;0;0;0	0;0;0;0;0;0;0;0;0;0;0	0;0;0;0;0;0;0;0;0;0;0	0;0;0;0;0;0;0;0;0;0;0	8.50E-13;1.00E-15;1.50E-15;2.20E-09;1.20E-09;1.10E-14;3.30E-15;1.60E-16;9.00E-11;4.30E-10;1.30E-07	7.80E-11;9.60E-14;1.10E-13;2.50E-07;1.60E-07;1.60E-12;4.30E-13;2.20E-14;1.50E-08;3.80E-08;1.20E-05	200702_CC_T_Glyco_intact_E1.raw;200702_CC_T_Glyco_intact_E2.raw;200702_CC_T_Glyco_intact_E3.raw;200702_CC_T_Glyco10_E1.raw;200702_CC_T_Glyco10_E2.raw;200702_CC_T_Glyco20_E1.raw;200702_CC_T_Glyco20_E2.raw;200702_CC_T_Glyco20_E3.raw;200702_CC_T_Glyco60_E1.raw;200702_CC_T_Glyco60_E2.raw;200702_CC_T_Glyco60_E3.raw	controllerType=0 controllerNumber=1 scan=18547;controllerType=0 controllerNumber=1 scan=17979;controllerType=0 controllerNumber=1 scan=18394;controllerType=0 controllerNumber=1 scan=19143;controllerType=0 controllerNumber=1 scan=18341;controllerType=0 controllerNumber=1 scan=17191;controllerType=0 controllerNumber=1 scan=17273;controllerType=0 controllerNumber=1 scan=17323;controllerType=0 controllerNumber=1 scan=12053;controllerType=0 controllerNumber=1 scan=11983;controllerType=0 controllerNumber=1 scan=12223	323;323;323;323;323;323;323;323;323;323;323	315;315;315;315;315;315;315;315;315;315;315	707.6;830.9;813.6;631.9;595.6;839.3;837.8;867.9;594.9;545.6;455.5	645.3;728.8;636.2;554.6;433.8;638.8;706;782.9;563.8;533.8;290.4
P05164_323_HexNAc(2)Hex(7)	MPO	Myeloperoxidase	P05164	R.[+229.16293]SC[+57.02146]PAC[+57.02146]PGSN[+1540.52851]ITIR.N	R.SCPACPGSNITIR.N	HexNAc(2)Hex(7)	Oligomannose	0.00103988	0.000850165	0.000341848	0.000288207	0.000509814	0.000442752	0.00026732	0.000563083	0.000511562	0.000327124	0.000336558	0.00074759	0.000253844	0.000267781	0.000331342	0.000295818	0.000554601	0.000648394	0.000267453	0.000830022	0.000140788	0.000450187	0.000455985	0.000268464	0.00055604	0.000140578	0.000406575	0.00027181	0.000390107	0.000909359	0.224641		0.000413286	0.000518825	0.79658	-0.328108			1355 | 455053;2433 | 446860;2434 | 447140;2207 | 450944;558 | 540815;845 | 540935;1522 | 596469;2144 | 563153;1364 | 559938;1950 | 273607	21;40;40;37;17;17;32;41;19;123	N9(NGlycan / 1540.5285);N9(NGlycan / 1540.5285);N9(NGlycan / 1540.5285);N9(NGlycan / 1540.5285);N9(NGlycan / 1540.5285);N9(NGlycan / 1540.5285);N9(NGlycan / 1540.5285);N9(NGlycan / 1540.5285);N9(NGlycan / 1540.5285);N9(NGlycan / 1540.5285)	HexNAc(2)Hex(7);HexNAc(2)Hex(7);HexNAc(2)Hex(7);HexNAc(2)Hex(7);HexNAc(2)Hex(7);HexNAc(2)Hex(7);HexNAc(2)Hex(7);HexNAc(2)Hex(7);HexNAc(2)Hex(7);HexNAc(2)Hex(7)	9.90E-14;8.20E-15;4.60E-08;1.20E-15;5.70E-07;5.70E-05;7.00E-14;3.40E-14;1.00E-15;9.20E-08	9.00E-12;7.80E-13;4.30E-06;9.10E-14;6.40E-05;0.0063;1.00E-11;4.30E-12;1.40E-13;1.60E-05	13.01;14.09;7.34;14.93;6.24;4.25;13.16;13.47;15;7.04	820.8;722;418.4;797.6;413.3;270.8;814.3;687.5;798.4;468	3;3;3;3;3;3;3;3;3;3	1068.1292;1068.1265;1068.1247;1068.1254;1068.1276;1068.1256;1068.1247;1068.1247;1068.1259;1068.1261	1068.1244;1068.1244;1068.1244;1068.1244;1068.1244;1068.1244;1068.1244;1068.1244;1068.1244;1068.1244	4.5;1.98;0.26;0.95;3.01;1.18;0.26;0.26;1.41;1.64		3202.373;3202.3649;3202.3594;3202.3616;3202.3682;3202.3624;3202.3594;3202.3594;3202.3631;3202.3638	3202.3586;3202.3586;3202.3586;3202.3586;3202.3586;3202.3586;3202.3586;3202.3586;3202.3586;3202.3586	Specific;Specific;Specific;Specific;Specific;Specific;Specific;Specific;Specific;Specific	9;9;9;9;9;9;9;9;9;9	4926;4926;4926;4926;4926;4926;4926;4926;4926;4926	44.4736;44.4924;44.7074;44.4545;44.5726;44.6273;44.3279;44.5997;44.3416;44.6525	NTerm(TMT6plex / 229.1629);C2(Carbamidomethyl / 57.0215);C5(Carbamidomethyl / 57.0215);NTerm(TMT6plex / 229.1629);C2(Carbamidomethyl / 57.0215);C5(Carbamidomethyl / 57.0215);NTerm(TMT6plex / 229.1629);C2(Carbamidomethyl / 57.0215);C5(Carbamidomethyl / 57.0215);NTerm(TMT6plex / 229.1629);C2(Carbamidomethyl / 57.0215);C5(Carbamidomethyl / 57.0215);NTerm(TMT6plex / 229.1629);C2(Carbamidomethyl / 57.0215);C5(Carbamidomethyl / 57.0215);NTerm(TMT6plex / 229.1629);C2(Carbamidomethyl / 57.0215);C5(Carbamidomethyl / 57.0215);NTerm(TMT6plex / 229.1629);C2(Carbamidomethyl / 57.0215);C5(Carbamidomethyl / 57.0215);NTerm(TMT6plex / 229.1629);C2(Carbamidomethyl / 57.0215);C5(Carbamidomethyl / 57.0215);NTerm(TMT6plex / 229.1629);C2(Carbamidomethyl / 57.0215);C5(Carbamidomethyl / 57.0215);NTerm(TMT6plex / 229.1629);C2(Carbamidomethyl / 57.0215);C5(Carbamidomethyl / 57.0215)	200702_cc_t_glyco_intact_e1.18478.18478.3;200702_cc_t_glyco_intact_e2.17874.17874.3;200702_cc_t_glyco_intact_e2.17989.17989.5;200702_cc_t_glyco_intact_e3.18205.18205.3;200702_cc_t_glyco10_e1.18957.18957.3;200702_cc_t_glyco10_e1.18986.18986.5;200702_cc_t_glyco20_e1.17007.17007.3;200702_cc_t_glyco20_e2.17256.17256.3;200702_cc_t_glyco20_e3.17156.17156.3;200702_cc_t_glyco60_e1.11965.11965.3	hcd;hcd;hcd;hcd;hcd;hcd;hcd;hcd;hcd;hcd	0;0;0;0;0;0;0;0;0;0	0;0;0;0;0;0;0;0;0;0	0;0;0;0;0;0;0;0;0;0	0;0;0;0;0;0;0;0;0;0	1.30E-14;1.00E-15;2.70E-09;1.60E-16;9.40E-08;7.50E-06;7.60E-15;3.20E-15;1.40E-16;5.20E-09	1.20E-12;9.50E-14;2.60E-07;1.20E-14;1.10E-05;0.00084;1.10E-12;4.20E-13;1.80E-14;9.40E-07	200702_CC_T_Glyco_intact_E1.raw;200702_CC_T_Glyco_intact_E2.raw;200702_CC_T_Glyco_intact_E2.raw;200702_CC_T_Glyco_intact_E3.raw;200702_CC_T_Glyco10_E1.raw;200702_CC_T_Glyco10_E1.raw;200702_CC_T_Glyco20_E1.raw;200702_CC_T_Glyco20_E2.raw;200702_CC_T_Glyco20_E3.raw;200702_CC_T_Glyco60_E1.raw	controllerType=0 controllerNumber=1 scan=18478;controllerType=0 controllerNumber=1 scan=17874;controllerType=0 controllerNumber=1 scan=17989;controllerType=0 controllerNumber=1 scan=18205;controllerType=0 controllerNumber=1 scan=18957;controllerType=0 controllerNumber=1 scan=18986;controllerType=0 controllerNumber=1 scan=17007;controllerType=0 controllerNumber=1 scan=17256;controllerType=0 controllerNumber=1 scan=17156;controllerType=0 controllerNumber=1 scan=11965	323;323;323;323;323;323;323;323;323;323	315;315;315;315;315;315;315;315;315;315	845.3;830.7;507.5;862;529.9;449.3;835.8;822.3;886.9;511.3	820.8;722;418.4;797.6;413.3;270.8;814.3;687.5;798.4;468
P05164_355_HexNAc(2)Hex(5)	MPO	Myeloperoxidase	P05164	R.[+229.16293]N[+1216.42286]M[+15.99492]SNQLGLLAVNQR.F	R.NMSNQLGLLAVNQR.F	HexNAc(2)Hex(5)	Oligomannose	0.00039759	NaN	NaN	NaN	0.000573371	NaN	NaN	0.000601693	NaN	NaN	NaN	NaN	NaN	NaN	0.000575786	NaN	0.000457862	NaN	0.000356866	0.000681927	NaN	NaN	NaN	NaN	NaN	NaN	0.000490505	NaN	0.000789747	0.000549036	0.733719		0.00055739	0.000524218	1.06328	0.0885199			1365 | 462822	21	N1(NGlycan / 1216.4229);M2(Oxidation / 15.9949)	HexNAc(2)Hex(5)	0.00032	0.029	3.49	252	3	1007.14	1007.14	5.41		3019.41	3019.4	Specific	1	4926	57.4348	NTerm(TMT6plex / 229.1629)	200702_cc_t_glyco_intact_e1.25360.25360.3	hcd	0.0007	0.0014	0	0.0019	0.00077	0.0027	200702_CC_T_Glyco_intact_E1.raw	controllerType=0 controllerNumber=1 scan=25360	355	355	388.4	252
P05164_355_HexNAc(2)Hex(6)	MPO	Myeloperoxidase	P05164	R.[+229.16293]NLRN[+1378.47569]M[+15.99492]SNQLGLLAVNQR.F	R.NLRNMSNQLGLLAVNQR.F	HexNAc(2)Hex(6)	Oligomannose	0.000550508	0.000459635	0.000626586	0.000436475	0.000663112	0.000390569	0.000432683	0.000653463	0.000450381	0.000358329	0.00051007	0.000361782	0.000328743	0.000569682	0.000570889	0.000456432	0.000569282	0.000449284	0.000412564	0.000804721	0.000303945	0.000403481	0.000376727	0.000286768	0.000477735	0.000338322	0.00053706	0.000272032	0.000712166	0.000617384	0.700322		0.000471512	0.000491133	0.96005	-0.0588184			1360 | 601441;1363 | 462662;1364 | 464979;2440 | 453667;2212 | 600451;2213 | 460699;2455 | 230437	21;21;21;40;37;37;131	N4(NGlycan / 1378.4757);M5(Oxidation / 15.9949);N1(NGlycan / 1378.4757);M2(Oxidation / 15.9949);N1(NGlycan / 1378.4757);N1(NGlycan / 1378.4757);M2(Oxidation / 15.9949);N4(NGlycan / 1378.4757);M5(Oxidation / 15.9949);N1(NGlycan / 1378.4757);N1(NGlycan / 1378.4757)	HexNAc(2)Hex(6);HexNAc(2)Hex(6);HexNAc(2)Hex(6);HexNAc(2)Hex(6);HexNAc(2)Hex(6);HexNAc(2)Hex(6);HexNAc(2)Hex(6)	0.0001;5.60E-05;1.30E-12;0.00095;0.000062;0.0000019;8.90E-07	0.009;0.0051;1.20E-10;0.083;0.0048;0.00015;7.90E-05	4;4.25;11.9;3.02;4.21;5.72;6.05	275.7;262.4;546.3;185.9;186.4;300.2;289.8	3;3;3;3;4;3;3	1188.9;1061.1566;1055.8301;1061.1601;891.9234;1055.8284;1055.824	1188.8976;1061.1549;1055.8233;1061.1549;891.925;1055.8233;1055.8233	1.99;1.65;6.5;4.88;-1.76;4.88;0.71		3564.6853;3181.4554;3165.4758;3181.4656;3564.6719;3165.4706;3165.4575	3564.6782;3181.4501;3165.4552;3181.4501;3564.6782;3165.4552;3165.4552	Specific;Specific;Specific;Specific;Specific;Specific;Specific	4;1;1;1;4;1;1	4926;4926;4926;4926;4926;4926;4926	56.8432;56.9962;65.7243;56.9881;57.1862;65.7712;66.0499	NTerm(TMT6plex / 229.1629);NTerm(TMT6plex / 229.1629);NTerm(TMT6plex / 229.1629);NTerm(TMT6plex / 229.1629);NTerm(TMT6plex / 229.1629);NTerm(TMT6plex / 229.1629);NTerm(TMT6plex / 229.1629)	200702_cc_t_glyco_intact_e1.25048.25048.3;200702_cc_t_glyco_intact_e1.25129.25129.3;200702_cc_t_glyco_intact_e1.29763.29763.3;200702_cc_t_glyco_intact_e2.24489.24489.3;200702_cc_t_glyco_intact_e3.24936.24936.6;200702_cc_t_glyco_intact_e3.29483.29483.3;200702_cc_t_glyco60_e3.22699.22699.3	hcd;hcd;hcd;hcd;hcd;hcd;hcd	0.00039;0.00041;0;0;0.00031;0;0	0.0004;0;0;0.0034;0.00063;0;0	0;0;0;0;0;0;0	0.00069;0;0;0.0064;0.0011;0;0	0.00042;0.00042;1.50E-13;3.10E-05;0.00031;0.000000079;3.30E-08	0.00077;0.0004;1.40E-11;0.0034;0.00064;0.000006;3.00E-06	200702_CC_T_Glyco_intact_E1.raw;200702_CC_T_Glyco_intact_E1.raw;200702_CC_T_Glyco_intact_E1.raw;200702_CC_T_Glyco_intact_E2.raw;200702_CC_T_Glyco_intact_E3.raw;200702_CC_T_Glyco_intact_E3.raw;200702_CC_T_Glyco60_E3.raw	controllerType=0 controllerNumber=1 scan=25048;controllerType=0 controllerNumber=1 scan=25129;controllerType=0 controllerNumber=1 scan=29763;controllerType=0 controllerNumber=1 scan=24489;controllerType=0 controllerNumber=1 scan=24936;controllerType=0 controllerNumber=1 scan=29483;controllerType=0 controllerNumber=1 scan=22699	355;355;355;355;355;355;355	352;355;355;355;352;355;355	365;410.9;795;340.4;421.4;571.5;517.9	275.7;262.4;643.6;185.9;186.4;312.4;289.8
P05164_391_HexNAc(2)Hex(5)	MPO	Myeloperoxidase	P05164	R.[+229.16293]ALLPFDNLHDDPC[+57.02146]LLTN[+1216.42286]R.S	R.ALLPFDNLHDDPCLLTNR.S	HexNAc(2)Hex(5)	Oligomannose	NaN	0.000420362	NaN	0.000418222	NaN	0.000471551	0.000398131	NaN	NaN	NaN	NaN	0.000280226	0.000349841	NaN	NaN	0.000387346	NaN	NaN	NaN	NaN	0.000372729	NaN	0.000399796	NaN	NaN	0.000405447	NaN	NaN	NaN	NaN	0.671423		0.000383032	0.000397698	0.963121	-0.0542106			1382 | 732032	19	N17(NGlycan / 1216.4229)	HexNAc(2)Hex(5)	0.00048	0.061	3.32	215.6	3	1190.56	1190.55	5.01		3569.66	3569.64	Specific	17	4926	80.7493	NTerm(TMT6plex / 229.1629);C13(Carbamidomethyl / 57.0215)	200702_cc_t_glyco20_e3.36401.36401.3	hcd	0.00034	0.0017	0	0.0034	0.00039	0.0017	200702_CC_T_Glyco20_E3.raw	controllerType=0 controllerNumber=1 scan=36401	391	375	325.7	215.6
P05164_391_HexNAc(2)Hex(6)	MPO	Myeloperoxidase	P05164	R.[+229.16293]ALLPFDNLHDDPC[+57.02146]LLTN[+1378.47569]R.S	R.ALLPFDNLHDDPCLLTNR.S	HexNAc(2)Hex(6)	Oligomannose	0.00113419	0.000538445	0.000354355	0.000539828	0.000562254	0.000510412	0.000353274	0.000750383	0.000430699	0.000292294	0.000258277	0.00031835	0.000272256	0.000329294	0.000590415	0.000433047	0.000668249	0.000548627	0.000602284	0.000688783	0.000243886	0.000323957	0.0007456	0.000265466	0.000395147	0.000383307	0.000557128	0.000288896	0.000520536	0.000477839	0.585071		0.00046304	0.000503564	0.919526	-0.121038			1369 | 684288;1370 | 684810;1371 | 684128;1372 | 684328;2441 | 608106;2442 | 607931;2214 | 686979;2215 | 686459;2216 | 687019;2217 | 687383;2218 | 686699;2219 | 686499;1538 | 700322;1539 | 700362;1540 | 701030;1541 | 700023;1542 | 701110;1543 | 699984;2152 | 739532;2153 | 751289;2154 | 740332;2155 | 739572;2156 | 739692;2157 | 739452;1373 | 811376;1374 | 810935;1375 | 811416;1376 | 811827;1377 | 810975;1378 | 811587;1379 | 812027;1380 | 811707;2457 | 305477	21;21;21;21;40;40;37;37;37;37;37;37;32;32;32;32;32;32;41;41;41;41;41;41;19;19;19;19;19;19;19;19;131	N17(NGlycan / 1378.4757);N17(NGlycan / 1378.4757);N17(NGlycan / 1378.4757);N17(NGlycan / 1378.4757);N17(NGlycan / 1378.4757);N17(NGlycan / 1378.4757);N17(NGlycan / 1378.4757);N17(NGlycan / 1378.4757);N17(NGlycan / 1378.4757);N17(NGlycan / 1378.4757);N17(NGlycan / 1378.4757);N17(NGlycan / 1378.4757);N17(NGlycan / 1378.4757);N17(NGlycan / 1378.4757);N17(NGlycan / 1378.4757);N17(NGlycan / 1378.4757);N17(NGlycan / 1378.4757);N17(NGlycan / 1378.4757);N17(NGlycan / 1378.4757);N17(NGlycan / 1378.4757);N17(NGlycan / 1378.4757);N17(NGlycan / 1378.4757);N17(NGlycan / 1378.4757);N17(NGlycan / 1378.4757);N17(NGlycan / 1378.4757);N17(NGlycan / 1378.4757);N17(NGlycan / 1378.4757);N17(NGlycan / 1378.4757);N17(NGlycan / 1378.4757);N17(NGlycan / 1378.4757);N17(NGlycan / 1378.4757);N17(NGlycan / 1378.4757);N17(NGlycan / 1378.4757)	HexNAc(2)Hex(6);HexNAc(2)Hex(6);HexNAc(2)Hex(6);HexNAc(2)Hex(6);HexNAc(2)Hex(6);HexNAc(2)Hex(6);HexNAc(2)Hex(6);HexNAc(2)Hex(6);HexNAc(2)Hex(6);HexNAc(2)Hex(6);HexNAc(2)Hex(6);HexNAc(2)Hex(6);HexNAc(2)Hex(6);HexNAc(2)Hex(6);HexNAc(2)Hex(6);HexNAc(2)Hex(6);HexNAc(2)Hex(6);HexNAc(2)Hex(6);HexNAc(2)Hex(6);HexNAc(2)Hex(6);HexNAc(2)Hex(6);HexNAc(2)Hex(6);HexNAc(2)Hex(6);HexNAc(2)Hex(6);HexNAc(2)Hex(6);HexNAc(2)Hex(6);HexNAc(2)Hex(6);HexNAc(2)Hex(6);HexNAc(2)Hex(6);HexNAc(2)Hex(6);HexNAc(2)Hex(6);HexNAc(2)Hex(6);HexNAc(2)Hex(6)	8.80E-16;1.40E-12;1.10E-09;0.00022;1.20E-17;4.50E-06;8.00E-18;1.50E-15;1.30E-14;2.40E-13;8.00E-13;0.000000068;8.90E-18;5.10E-15;1.40E-14;5.10E-10;6.60E-10;9.40E-07;2.70E-19;2.60E-15;3.50E-15;3.40E-15;5.40E-07;8.40E-08;1.20E-17;2.80E-15;1.20E-15;1.30E-13;1.70E-11;2.10E-08;2.10E-08;0.00096;5.70E-13	8.00E-14;1.30E-10;9.70E-08;0.02;1.20E-15;0.00043;6.20E-16;1.20E-13;1.00E-12;1.90E-11;6.20E-11;0.0000053;1.30E-15;7.50E-13;2.10E-12;7.50E-08;9.60E-08;0.00014;3.50E-17;3.40E-13;4.60E-13;4.30E-13;7.00E-05;1.10E-05;1.70E-15;3.80E-13;1.60E-13;1.80E-11;2.30E-09;2.90E-06;2.80E-06;0.12;5.10E-11	15.06;11.86;8.97;3.66;16.91;5.35;17.1;14.83;13.89;12.62;12.1;7.17;17.05;14.29;13.85;9.29;9.18;6.03;18.57;14.58;14.45;14.47;6.26;7.08;16.91;14.56;14.93;12.88;10.77;7.67;7.68;3.02;12.25	769.7;610.8;503.4;219;833.9;344;829.9;728.2;702.4;649.3;618.5;383.1;896.7;701;742.5;429.7;439.1;375.1;939.1;746.2;777.1;692.1;360.9;441.7;881;713.9;729.4;613.3;560.9;430.9;426.2;189.5;592.4	4;4;4;3;4;3;4;4;3;4;4;3;4;3;4;3;3;3;4;4;4;3;3;3;4;4;3;4;3;3;3;3;3	933.6781;933.6744;933.6827;1244.5785;933.6825;1244.5757;933.6816;933.6841;1244.5771;933.6877;933.6809;1244.5745;933.681;1244.5696;933.6771;1244.5693;1244.5685;1244.5693;933.682;933.6816;933.6835;1244.5745;1244.5751;1244.5764;933.6812;933.6861;1244.574;933.6789;1244.5759;1244.5742;1244.5744;1244.5621;1244.5702	933.6787;933.6787;933.6787;1244.5691;933.6787;1244.5691;933.6787;933.6787;1244.5691;933.6787;933.6787;1244.5691;933.6787;1244.5691;933.6787;1244.5691;1244.5691;1244.5691;933.6787;933.6787;933.6787;1244.5691;1244.5691;1244.5691;933.6787;933.6787;1244.5691;933.6787;1244.5691;1244.5691;1244.5691;1244.5691;1244.5691	-0.63;-4.63;4.27;7.56;4.14;5.31;3.16;5.78;6.39;9.7;2.37;4.32;2.44;0.4;-1.68;0.1;-0.48;0.1;3.55;3.09;5.19;4.32;4.82;5.8;2.7;7.94;3.93;0.28;5.4;4.03;4.23;-5.69;0.89		3731.6905;3731.6756;3731.7088;3731.7211;3731.7083;3731.7127;3731.7047;3731.7144;3731.7167;3731.7291;3731.7017;3731.709;3731.702;3731.6944;3731.6866;3731.6933;3731.6911;3731.6933;3731.7061;3731.7044;3731.7122;3731.709;3731.7108;3731.7145;3731.703;3731.7225;3731.7075;3731.6939;3731.713;3731.7079;3731.7086;3731.6717;3731.6962	3731.6929;3731.6929;3731.6929;3731.6929;3731.6929;3731.6929;3731.6929;3731.6929;3731.6929;3731.6929;3731.6929;3731.6929;3731.6929;3731.6929;3731.6929;3731.6929;3731.6929;3731.6929;3731.6929;3731.6929;3731.6929;3731.6929;3731.6929;3731.6929;3731.6929;3731.6929;3731.6929;3731.6929;3731.6929;3731.6929;3731.6929;3731.6929;3731.6929	Specific;Specific;Specific;Specific;Specific;Specific;Specific;Specific;Specific;Specific;Specific;Specific;Specific;Specific;Specific;Specific;Specific;Specific;Specific;Specific;Specific;Specific;Specific;Specific;Specific;Specific;Specific;Specific;Specific;Specific;Specific;Specific;Specific	17;17;17;17;17;17;17;17;17;17;17;17;17;17;17;17;17;17;17;17;17;17;17;17;17;17;17;17;17;17;17;17;17	4926;4926;4926;4926;4926;4926;4926;4926;4926;4926;4926;4926;4926;4926;4926;4926;4926;4926;4926;4926;4926;4926;4926;4926;4926;4926;4926;4926;4926;4926;4926;4926;4926	80.5524;81.8661;80.1945;80.6097;80.2288;80.0957;80.5577;80.0207;80.5595;81.9662;80.4215;80.0225;80.5927;80.5946;81.9895;80.0847;82.0978;80.0701;80.5825;142.2366;82.0667;80.6237;80.6885;80.3562;80.5904;80.0483;80.6151;81.1914;80.0943;80.7174;81.9993;81.0041;80.4323	NTerm(TMT6plex / 229.1629);C13(Carbamidomethyl / 57.0215);NTerm(TMT6plex / 229.1629);C13(Carbamidomethyl / 57.0215);NTerm(TMT6plex / 229.1629);C13(Carbamidomethyl / 57.0215);NTerm(TMT6plex / 229.1629);C13(Carbamidomethyl / 57.0215);NTerm(TMT6plex / 229.1629);C13(Carbamidomethyl / 57.0215);NTerm(TMT6plex / 229.1629);C13(Carbamidomethyl / 57.0215);NTerm(TMT6plex / 229.1629);C13(Carbamidomethyl / 57.0215);NTerm(TMT6plex / 229.1629);C13(Carbamidomethyl / 57.0215);NTerm(TMT6plex / 229.1629);C13(Carbamidomethyl / 57.0215);NTerm(TMT6plex / 229.1629);C13(Carbamidomethyl / 57.0215);NTerm(TMT6plex / 229.1629);C13(Carbamidomethyl / 57.0215);NTerm(TMT6plex / 229.1629);C13(Carbamidomethyl / 57.0215);NTerm(TMT6plex / 229.1629);C13(Carbamidomethyl / 57.0215);NTerm(TMT6plex / 229.1629);C13(Carbamidomethyl / 57.0215);NTerm(TMT6plex / 229.1629);C13(Carbamidomethyl / 57.0215);NTerm(TMT6plex / 229.1629);C13(Carbamidomethyl / 57.0215);NTerm(TMT6plex / 229.1629);C13(Carbamidomethyl / 57.0215);NTerm(TMT6plex / 229.1629);C13(Carbamidomethyl / 57.0215);NTerm(TMT6plex / 229.1629);C13(Carbamidomethyl / 57.0215);NTerm(TMT6plex / 229.1629);C13(Carbamidomethyl / 57.0215);NTerm(TMT6plex / 229.1629);C13(Carbamidomethyl / 57.0215);NTerm(TMT6plex / 229.1629);C13(Carbamidomethyl / 57.0215);NTerm(TMT6plex / 229.1629);C13(Carbamidomethyl / 57.0215);NTerm(TMT6plex / 229.1629);C13(Carbamidomethyl / 57.0215);NTerm(TMT6plex / 229.1629);C13(Carbamidomethyl / 57.0215);NTerm(TMT6plex / 229.1629);C13(Carbamidomethyl / 57.0215);NTerm(TMT6plex / 229.1629);C13(Carbamidomethyl / 57.0215);NTerm(TMT6plex / 229.1629);C13(Carbamidomethyl / 57.0215);NTerm(TMT6plex / 229.1629);C13(Carbamidomethyl / 57.0215);NTerm(TMT6plex / 229.1629);C13(Carbamidomethyl / 57.0215);NTerm(TMT6plex / 229.1629);C13(Carbamidomethyl / 57.0215);NTerm(TMT6plex / 229.1629);C13(Carbamidomethyl / 57.0215);NTerm(TMT6plex / 229.1629);C13(Carbamidomethyl / 57.0215)	200702_cc_t_glyco_intact_e1.37241.37241.4;200702_cc_t_glyco_intact_e1.37876.37876.4;200702_cc_t_glyco_intact_e1.37068.37068.6;200702_cc_t_glyco_intact_e1.37270.37270.3;200702_cc_t_glyco_intact_e2.36577.36577.4;200702_cc_t_glyco_intact_e2.36509.36509.5;200702_cc_t_glyco_intact_e3.36920.36920.4;200702_cc_t_glyco_intact_e3.36651.36651.4;200702_cc_t_glyco_intact_e3.36921.36921.3;200702_cc_t_glyco_intact_e3.37627.37627.4;200702_cc_t_glyco_intact_e3.36849.36849.7;200702_cc_t_glyco_intact_e3.36652.36652.3;200702_cc_t_glyco20_e1.36189.36189.4;200702_cc_t_glyco20_e1.36190.36190.3;200702_cc_t_glyco20_e1.36889.36889.4;200702_cc_t_glyco20_e1.35924.35924.3;200702_cc_t_glyco20_e1.36942.36942.3;200702_cc_t_glyco20_e1.35916.35916.3;200702_cc_t_glyco20_e2.36317.36317.4;200702_cc_t_glyco20_e2.65649.65649.4;200702_cc_t_glyco20_e2.37097.37097.4;200702_cc_t_glyco20_e2.36338.36338.3;200702_cc_t_glyco20_e2.36373.36373.4;200702_cc_t_glyco20_e2.36197.36197.5;200702_cc_t_glyco20_e3.36316.36316.4;200702_cc_t_glyco20_e3.36037.36037.4;200702_cc_t_glyco20_e3.36329.36329.3;200702_cc_t_glyco20_e3.36632.36632.4;200702_cc_t_glyco20_e3.36060.36060.3;200702_cc_t_glyco20_e3.36384.36384.4;200702_cc_t_glyco20_e3.37050.37050.3;200702_cc_t_glyco20_e3.36535.36535.5;200702_cc_t_glyco60_e3.29924.29924.3	hcd;hcd;hcd;hcd;hcd;hcd;hcd;hcd;hcd;hcd;hcd;hcd;hcd;hcd;hcd;hcd;hcd;hcd;hcd;hcd;hcd;hcd;hcd;hcd;hcd;hcd;hcd;hcd;hcd;hcd;hcd;hcd;hcd	0;0;0;0.00072;0;0;0;0;0;0;0;0;0;0;0;0;0;0;0;0;0;0;0;0;0;0;0;0;0;0;0;0.00067;0	0;0;0;0.0011;0;0;0;0;0;0;0;0;0;0;0;0;0;0;0;0;0;0;0;0;0;0;0;0;0;0;0;0.0027;0	0;0;0;0;0;0;0;0;0;0;0;0;0;0;0;0;0;0;0;0;0;0;0;0;0;0;0;0;0;0;0;0;0	0;0;0;0;0;0;0;0;0;0;0;0;0;0;0;0;0;0;0;0;0;0;0;0;0;0;0;0;0;0;0;0;0	1.60E-16;1.60E-13;8.00E-11;0.00077;2.00E-18;2.60E-07;1.20E-18;2.20E-16;1.40E-15;2.30E-14;5.20E-14;4.30E-09;1.40E-18;5.10E-16;1.80E-15;3.10E-11;4.10E-11;5.70E-08;3.50E-20;3.00E-16;4.80E-16;4.30E-16;2.30E-08;3.90E-09;2.10E-18;3.30E-16;1.80E-16;1.40E-14;1.30E-12;9.50E-10;9.30E-10;0.00067;5.20E-14	1.40E-14;1.40E-11;7.20E-09;0.0019;1.90E-16;2.40E-05;9.20E-17;1.60E-14;1.10E-13;1.80E-12;3.90E-12;0.00000034;2.00E-16;7.50E-14;2.60E-13;4.40E-09;5.90E-09;8.30E-06;4.60E-18;3.90E-14;6.20E-14;5.50E-14;3.00E-06;5.10E-07;2.80E-16;4.50E-14;2.40E-14;1.90E-12;1.70E-10;1.30E-07;1.30E-07;0.0027;4.50E-12	200702_CC_T_Glyco_intact_E1.raw;200702_CC_T_Glyco_intact_E1.raw;200702_CC_T_Glyco_intact_E1.raw;200702_CC_T_Glyco_intact_E1.raw;200702_CC_T_Glyco_intact_E2.raw;200702_CC_T_Glyco_intact_E2.raw;200702_CC_T_Glyco_intact_E3.raw;200702_CC_T_Glyco_intact_E3.raw;200702_CC_T_Glyco_intact_E3.raw;200702_CC_T_Glyco_intact_E3.raw;200702_CC_T_Glyco_intact_E3.raw;200702_CC_T_Glyco_intact_E3.raw;200702_CC_T_Glyco20_E1.raw;200702_CC_T_Glyco20_E1.raw;200702_CC_T_Glyco20_E1.raw;200702_CC_T_Glyco20_E1.raw;200702_CC_T_Glyco20_E1.raw;200702_CC_T_Glyco20_E1.raw;200702_CC_T_Glyco20_E2.raw;200702_CC_T_Glyco20_E2.raw;200702_CC_T_Glyco20_E2.raw;200702_CC_T_Glyco20_E2.raw;200702_CC_T_Glyco20_E2.raw;200702_CC_T_Glyco20_E2.raw;200702_CC_T_Glyco20_E3.raw;200702_CC_T_Glyco20_E3.raw;200702_CC_T_Glyco20_E3.raw;200702_CC_T_Glyco20_E3.raw;200702_CC_T_Glyco20_E3.raw;200702_CC_T_Glyco20_E3.raw;200702_CC_T_Glyco20_E3.raw;200702_CC_T_Glyco20_E3.raw;200702_CC_T_Glyco60_E3.raw	controllerType=0 controllerNumber=1 scan=37241;controllerType=0 controllerNumber=1 scan=37876;controllerType=0 controllerNumber=1 scan=37068;controllerType=0 controllerNumber=1 scan=37270;controllerType=0 controllerNumber=1 scan=36577;controllerType=0 controllerNumber=1 scan=36509;controllerType=0 controllerNumber=1 scan=36920;controllerType=0 controllerNumber=1 scan=36651;controllerType=0 controllerNumber=1 scan=36921;controllerType=0 controllerNumber=1 scan=37627;controllerType=0 controllerNumber=1 scan=36849;controllerType=0 controllerNumber=1 scan=36652;controllerType=0 controllerNumber=1 scan=36189;controllerType=0 controllerNumber=1 scan=36190;controllerType=0 controllerNumber=1 scan=36889;controllerType=0 controllerNumber=1 scan=35924;controllerType=0 controllerNumber=1 scan=36942;controllerType=0 controllerNumber=1 scan=35916;controllerType=0 controllerNumber=1 scan=36317;controllerType=0 controllerNumber=1 scan=65649;controllerType=0 controllerNumber=1 scan=37097;controllerType=0 controllerNumber=1 scan=36338;controllerType=0 controllerNumber=1 scan=36373;controllerType=0 controllerNumber=1 scan=36197;controllerType=0 controllerNumber=1 scan=36316;controllerType=0 controllerNumber=1 scan=36037;controllerType=0 controllerNumber=1 scan=36329;controllerType=0 controllerNumber=1 scan=36632;controllerType=0 controllerNumber=1 scan=36060;controllerType=0 controllerNumber=1 scan=36384;controllerType=0 controllerNumber=1 scan=37050;controllerType=0 controllerNumber=1 scan=36535;controllerType=0 controllerNumber=1 scan=29924	391;391;391;391;391;391;391;391;391;391;391;391;391;391;391;391;391;391;391;391;391;391;391;391;391;391;391;391;391;391;391;391;391	375;375;375;375;375;375;375;375;375;375;375;375;375;375;375;375;375;375;375;375;375;375;375;375;375;375;375;375;375;375;375;375;375	908.1;775.4;608.6;424.4;967.6;455.7;971.3;887.9;838.1;786.9;702.6;506;1030.4;871.7;858.4;623.8;616.4;534.8;1059.6;899.2;895.9;866.3;568;545.4;990.7;879.1;876.5;763.4;691.9;579.3;570.7;298.4;707.8	769.7;610.8;503.4;219;833.9;344;829.9;728.2;702.4;649.3;618.5;383.1;896.7;701;742.5;429.7;439.1;375.1;939.1;746.2;777.1;692.1;360.9;441.7;881;713.9;729.4;613.3;560.9;430.9;426.2;189.5;592.4
P05164_483_HexNAc(2)Hex(5)	MPO	Myeloperoxidase	P05164	R.[+229.16293]SYN[+1216.42286]DSVDPR.I	R.SYNDSVDPR.I	HexNAc(2)Hex(5)	Oligomannose	0.000725071	NaN	NaN	NaN	0.000572025	NaN	NaN	0.000444937	NaN	NaN	NaN	NaN	NaN	NaN	0.000489746	NaN	0.000701968	NaN	0.000342323	0.000494159	NaN	NaN	NaN	NaN	NaN	NaN	0.000572169	NaN	0.000442856	0.000706959	0.644364		0.00053574	0.000580678	0.922612	-0.116205			932 | 322757	17	N3(NGlycan / 1216.4229)	HexNAc(2)Hex(5)	6.8e-05	0.0075	4.17	349.1	3	833.359	833.355	4.83		2498.06	2498.05	Specific	3	4926	33.776	NTerm(TMT6plex / 229.1629)	200702_cc_t_glyco10_e1.13138.13138.4	hcd	0	0	0	0	9.5e-06	0.0011	200702_CC_T_Glyco10_E1.raw	controllerType=0 controllerNumber=1 scan=13138	483	481	473.4	349.1
P05164_483_HexNAc(2)Hex(5)Fuc(1)	MPO	Myeloperoxidase	P05164	R.[+229.16293]SYN[+1362.48077]DSVDPR.I	R.SYNDSVDPR.I	HexNAc(2)Hex(5)Fuc(1)	Oligomannose	0.000678417	0.000675184	0.000454986	0.000257362	0.000544874	0.000358761	0.000512788	0.000466271	0.000564873	0.00047958	0.000451965	0.000473609	0.000444636	0.000283257	0.000415568	0.000359252	0.000737654	0.000522167	0.000402501	0.000735112	0.000353923	0.000340535	0.000539031	0.000312844	0.000431288	0.000369754	0.000603778	0.000573668	0.000438772	0.000875108	0.889628		0.000485492	0.000493223	0.984326	-0.0227924			1384 | 313431;2449 | 310432;2227 | 311171;2228 | 310723;539 | 324037;862 | 324117;968 | 322627;1293 | 273671;1294 | 274111;1168 | 288149;1169 | 287349;1170 | 287909;1171 | 286709	21;40;37;37;17;17;17;34;34;28;28;28;28	N3(NGlycan / 1362.4808);N3(NGlycan / 1362.4808);N3(NGlycan / 1362.4808);N3(NGlycan / 1362.4808);N3(NGlycan / 1362.4808);N3(NGlycan / 1362.4808);N3(NGlycan / 1362.4808);N3(NGlycan / 1362.4808);N3(NGlycan / 1362.4808);N3(NGlycan / 1362.4808);N3(NGlycan / 1362.4808);N3(NGlycan / 1362.4808);N3(NGlycan / 1362.4808)	HexNAc(2)Hex(5)Fuc(1);HexNAc(2)Hex(5)Fuc(1);HexNAc(2)Hex(5)Fuc(1);HexNAc(2)Hex(5)Fuc(1);HexNAc(2)Hex(5)Fuc(1);HexNAc(2)Hex(5)Fuc(1);HexNAc(2)Hex(5)Fuc(1);HexNAc(2)Hex(5)Fuc(1);HexNAc(2)Hex(5)Fuc(1);HexNAc(2)Hex(5)Fuc(1);HexNAc(2)Hex(5)Fuc(1);HexNAc(2)Hex(5)Fuc(1);HexNAc(2)Hex(5)Fuc(1)	3.70E-11;8.00E-11;0.000012;0.000073;4.20E-07;6.10E-05;8.10E-05;4.40E-06;0.00077;2.60E-06;2.80E-05;5.40E-05;8.80E-05	3.40E-09;7.60E-09;0.00093;0.0056;4.60E-05;0.0068;0.0089;0.00058;0.092;0.0003;0.0032;0.0061;0.01	10.43;10.1;4.92;4.14;6.38;4.21;4.09;5.36;3.11;5.58;4.55;4.27;4.06	541.5;482.8;333.7;183.5;415.7;282.5;299;324.6;187.6;296.1;206.4;203.6;165.2	3;3;3;3;3;2;3;3;3;2;3;3;3	882.0426;882.0451;882.0393;882.0439;882.0415;1322.5655;882.044;882.0399;882.0365;1322.5601;882.0425;882.0376;882.0418	882.0409;882.0409;882.0409;882.0409;882.0409;1322.5577;882.0409;882.0409;882.0409;1322.5577;882.0409;882.0409;882.0409	2.01;4.78;-1.77;3.46;0.76;5.91;3.6;-1.04;-4.92;1.85;1.87;-3.67;1.04		2644.1133;2644.1207;2644.1033;2644.1172;2644.11;2644.1237;2644.1176;2644.1053;2644.095;2644.1129;2644.113;2644.0983;2644.1108	2644.108;2644.108;2644.108;2644.108;2644.108;2644.108;2644.108;2644.108;2644.108;2644.108;2644.108;2644.108;2644.108	Specific;Specific;Specific;Specific;Specific;Specific;Specific;Specific;Specific;Specific;Specific;Specific;Specific	3;3;3;3;3;3;3;3;3;3;3;3;3	4926;4926;4926;4926;4926;4926;4926;4926;4926;4926;4926;4926;4926	34.3585;34.5134;34.5956;34.1046;34.3664;34.4328;33.7213;34.1615;34.7093;34.4804;34.1483;34.352;33.8106	NTerm(TMT6plex / 229.1629);NTerm(TMT6plex / 229.1629);NTerm(TMT6plex / 229.1629);NTerm(TMT6plex / 229.1629);NTerm(TMT6plex / 229.1629);NTerm(TMT6plex / 229.1629);NTerm(TMT6plex / 229.1629);NTerm(TMT6plex / 229.1629);NTerm(TMT6plex / 229.1629);NTerm(TMT6plex / 229.1629);NTerm(TMT6plex / 229.1629);NTerm(TMT6plex / 229.1629);NTerm(TMT6plex / 229.1629)	200702_cc_t_glyco_intact_e1.13052.13052.3;200702_cc_t_glyco_intact_e2.12546.12546.3;200702_cc_t_glyco_intact_e3.12939.12939.3;200702_cc_t_glyco_intact_e3.12673.12673.4;200702_cc_t_glyco10_e1.13453.13453.3;200702_cc_t_glyco10_e1.13489.13489.2;200702_cc_t_glyco10_e1.13108.13108.3;200702_cc_t_glyco10_e2.12777.12777.3;200702_cc_t_glyco10_e2.13071.13071.3;200702_cc_t_glyco10_e3.13258.13258.2;200702_cc_t_glyco10_e3.13080.13080.4;200702_cc_t_glyco10_e3.13189.13189.3;200702_cc_t_glyco10_e3.12899.12899.3	hcd;hcd;hcd;hcd;hcd;hcd;hcd;hcd;hcd;hcd;hcd;hcd;hcd	0;0;0;0.0003;0;0;0;0;0.0017;0;0;0;0	0;0;0;0.00063;0;0;0;0;0.01;0;0;0;0.0024	0;0;0;0;0;0;0;0;0;0;0;0;0	0;0;0;0;0;0;0;0;0;0;0;0;0	2.80E-12;4.40E-12;0.00000082;0.00031;6.70E-08;8.50E-06;1.20E-05;5.50E-07;0.0017;3.00E-07;3.50E-06;6.10E-06;9.30E-06	2.50E-10;4.20E-10;0.000064;0.00064;7.60E-06;0.00095;0.0014;7.10E-05;0.01;3.50E-05;0.0004;0.00072;0.0024	200702_CC_T_Glyco_intact_E1.raw;200702_CC_T_Glyco_intact_E2.raw;200702_CC_T_Glyco_intact_E3.raw;200702_CC_T_Glyco_intact_E3.raw;200702_CC_T_Glyco10_E1.raw;200702_CC_T_Glyco10_E1.raw;200702_CC_T_Glyco10_E1.raw;200702_CC_T_Glyco10_E2.raw;200702_CC_T_Glyco10_E2.raw;200702_CC_T_Glyco10_E3.raw;200702_CC_T_Glyco10_E3.raw;200702_CC_T_Glyco10_E3.raw;200702_CC_T_Glyco10_E3.raw	controllerType=0 controllerNumber=1 scan=13052;controllerType=0 controllerNumber=1 scan=12546;controllerType=0 controllerNumber=1 scan=12939;controllerType=0 controllerNumber=1 scan=12673;controllerType=0 controllerNumber=1 scan=13453;controllerType=0 controllerNumber=1 scan=13489;controllerType=0 controllerNumber=1 scan=13108;controllerType=0 controllerNumber=1 scan=12777;controllerType=0 controllerNumber=1 scan=13071;controllerType=0 controllerNumber=1 scan=13258;controllerType=0 controllerNumber=1 scan=13080;controllerType=0 controllerNumber=1 scan=13189;controllerType=0 controllerNumber=1 scan=12899	483;483;483;483;483;483;483;483;483;483;483;483;483	481;481;481;481;481;481;481;481;481;481;481;481;481	678.1;631;455.1;340.3;543.8;442.4;439.1;480.3;333.3;444.5;357.7;322.7;248.6	541.5;482.8;333.7;183.5;415.7;282.5;299;324.6;187.6;296.1;206.4;203.6;165.2
P05164_483_HexNAc(2)Hex(6)	MPO	Myeloperoxidase	P05164	R.[+229.16293]SYN[+1378.47569]DSVDPR.I	R.SYNDSVDPR.I	HexNAc(2)Hex(6)	Oligomannose	0.000561485	NaN	NaN	NaN	0.000634758	NaN	NaN	0.000560393	NaN	NaN	NaN	NaN	NaN	NaN	0.000408041	NaN	0.000521716	NaN	0.000354073	0.000559881	NaN	NaN	NaN	NaN	NaN	NaN	0.000728404	NaN	0.00052345	0.000664414	0.561929		0.00053714	0.000585545	0.917333	-0.124483			1383 | 311632;1150 | 393535	21;17	N3(NGlycan / 1378.4757);N3(NGlycan / 1378.4757)	HexNAc(2)Hex(6);HexNAc(2)Hex(6)	0.00039;0.00016	0.034;0.017	3.41;3.8	167.6;169	3;3	887.3737;887.3725	887.3725;887.3725	1.41;-0.04		2660.1067;2660.1028	2660.1029;2660.1029	Specific;Specific	3;3	4926;4926	33.3866;33.4277	NTerm(TMT6plex / 229.1629);NTerm(TMT6plex / 229.1629)	200702_cc_t_glyco_intact_e1.12526.12526.3;200702_cc_t_glyco10_e1.12949.12949.3	hcd;hcd	0.00069;0	0.0014;0.0024	0;0	0.0018;0.0039	0.00077;3.10E-05	0.0031;0.0039	200702_CC_T_Glyco_intact_E1.raw;200702_CC_T_Glyco10_E1.raw	controllerType=0 controllerNumber=1 scan=12526;controllerType=0 controllerNumber=1 scan=12949	483;483	481;481	318;415.3	167.6;169
P05556_212_HexNAc(2)Hex(5)	ITGB1	Integrin beta-1	P05556	K.[+229.16293]LRNPC[+57.02146]TSEQN[+1216.42286]C[+57.02146]TSPFSYK[+229.16293].N	K.LRNPCTSEQNCTSPFSYK.N	HexNAc(2)Hex(5)	Oligomannose	NaN	0.000259572	NaN	0.000399127	NaN	0.000332996	0.000325605	NaN	NaN	NaN	NaN	0.00025529	0.00031966	NaN	NaN	0.000599466	NaN	NaN	NaN	NaN	0.000587215	NaN	0.000327036	NaN	NaN	0.000317182	NaN	NaN	NaN	NaN	0.146051		0.000430112	0.000314518	1.36753	0.451569			1591 | 342916	42	N10(NGlycan / 1216.4229)	HexNAc(2)Hex(5)	6.5e-08	5.8e-06	7.19	401.6	4	966.685	966.686	-1.4		3863.72	3863.72	Specific	10	8122	57.6537	NTerm(TMT6plex / 229.1629);C5(Carbamidomethyl / 57.0215);C11(Carbamidomethyl / 57.0215);K18(TMT6plex / 229.1629)	200702_cc_t_glyco60_e3.18214.18214.4	hcd	0	0	0	0	2.9e-09	2.6e-07	200702_CC_T_Glyco60_E3.raw	controllerType=0 controllerNumber=1 scan=18214	212	203	509.1	401.6
P05556_212_HexNAc(2)Hex(6)	ITGB1	Integrin beta-1	P05556	K.[+229.16293]LRNPC[+57.02146]TSEQN[+1378.47569]C[+57.02146]TSPFSYK[+229.16293].N	K.LRNPCTSEQNCTSPFSYK.N	HexNAc(2)Hex(6)	Oligomannose	NaN	0.000347514	NaN	0.000370403	NaN	0.000356824	0.000538878	NaN	NaN	NaN	NaN	0.000399845	0.000359639	NaN	NaN	0.000503988	NaN	NaN	NaN	NaN	0.000374417	NaN	0.000385294	NaN	NaN	0.000469453	NaN	NaN	NaN	NaN	0.735575		0.000418558	0.000402693	1.0394	0.0557486			1590 | 342756	42	N10(NGlycan / 1378.4757)	HexNAc(2)Hex(6)	1.2e-05	0.001	4.93	303.3	4	1007.45	1007.2	-2.26	1	4026.77	4025.78	Specific	10	8122	57.4729	NTerm(TMT6plex / 229.1629);C5(Carbamidomethyl / 57.0215);C11(Carbamidomethyl / 57.0215);K18(TMT6plex / 229.1629)	200702_cc_t_glyco60_e3.18117.18117.4	hcd	0	0.00094	0	0.0018	6.8e-07	0.00095	200702_CC_T_Glyco60_E3.raw	controllerType=0 controllerNumber=1 scan=18117	212	203	432.3	303.3
P05556_212_HexNAc(2)Hex(7)	ITGB1	Integrin beta-1	P05556	K.[+229.16293]LRNPC[+57.02146]TSEQN[+1540.52851]C[+57.02146]TSPFSYK[+229.16293].N	K.LRNPCTSEQNCTSPFSYK.N	HexNAc(2)Hex(7)	Oligomannose	NaN	0.000548656	0.00054882	0.00045989	NaN	0.000254969	0.000305885	NaN	0.000689086	0.000651172	0.000634591	0.000517497	0.000624244	0.000719616	NaN	0.000694846	NaN	0.000469626	NaN	NaN	0.000411914	0.000706982	0.000515932	0.000492765	0.000547997	0.000580206	NaN	0.00046531	NaN	NaN	0.360012		0.000566313	0.000512285	1.10546	0.144652			2079 | 399197;1588 | 406466	60;42	N10(NGlycan / 1540.5285);N10(NGlycan / 1540.5285)	HexNAc(2)Hex(7);HexNAc(2)Hex(7)	1.20E-09;4.90E-09	1.10E-07;4.40E-07	8.94;8.31	408.3;357.9	4;4	1047.4566;1047.7209	1047.7128;1047.7128	-5.14;7.7	-1	4186.8045;4187.8616	4187.8294;4187.8294	Specific;Specific	10;10	8122;8122	57.4183;57.3096	NTerm(TMT6plex / 229.1629);C5(Carbamidomethyl / 57.0215);C11(Carbamidomethyl / 57.0215);K18(TMT6plex / 229.1629);NTerm(TMT6plex / 229.1629);C5(Carbamidomethyl / 57.0215);C11(Carbamidomethyl / 57.0215);K18(TMT6plex / 229.1629)	200702_cc_t_glyco60_e2.17661.17661.4;200702_cc_t_glyco60_e3.18029.18029.4	hcd;hcd	0;0	0;0	0;0	0;0	4.00E-11;1.60E-10	3.60E-09;1.40E-08	200702_CC_T_Glyco60_E2.raw;200702_CC_T_Glyco60_E3.raw	controllerType=0 controllerNumber=1 scan=17661;controllerType=0 controllerNumber=1 scan=18029	212;212	203;203	580.3;630.3	408.3;357.9
P05556_212_HexNAc(2)Hex(8)	ITGB1	Integrin beta-1	P05556	K.[+229.16293]LRNPC[+57.02146]TSEQN[+1702.58133]C[+57.02146]TSPFSYK[+229.16293].N	K.LRNPCTSEQNCTSPFSYK.N	HexNAc(2)Hex(8)	Oligomannose	0.00026975	0.000489473	0.000237954	0.000381004	0.000433268	0.000312938	0.000337572	0.000679585	0.00056493	0.000358663	0.000526377	0.000507574	0.000551077	0.000411544	0.000416804	0.00058159	0.000447353	0.000326128	0.00034955	0.000526175	0.000304384	0.000624554	0.000497185	0.000336511	0.000424226	0.000759953	0.000305638	0.000309138	0.000505289	0.000463785	0.571568		0.000452271	0.000424924	1.06436	0.0899837			1794 | 401986;2078 | 398837;1585 | 406346	96;60;42	N10(NGlycan / 1702.5813);N10(NGlycan / 1702.5813);N10(NGlycan / 1702.5813)	HexNAc(2)Hex(8);HexNAc(2)Hex(8);HexNAc(2)Hex(8)	2.90E-11;7.20E-14;7.30E-12	5.20E-09;6.60E-12;6.60E-10	10.54;13.15;11.13	510.8;570.4;522	4;4;4	1088.2297;1088.2255;1088.2284	1088.226;1088.226;1088.226	3.35;-0.46;2.23		4349.8968;4349.8802;4349.8919	4349.8822;4349.8822;4349.8822	Specific;Specific;Specific	10;10;10	8122;8122;8122	57.2635;57.2149;57.1124	NTerm(TMT6plex / 229.1629);C5(Carbamidomethyl / 57.0215);C11(Carbamidomethyl / 57.0215);K18(TMT6plex / 229.1629);NTerm(TMT6plex / 229.1629);C5(Carbamidomethyl / 57.0215);C11(Carbamidomethyl / 57.0215);K18(TMT6plex / 229.1629);NTerm(TMT6plex / 229.1629);C5(Carbamidomethyl / 57.0215);C11(Carbamidomethyl / 57.0215);K18(TMT6plex / 229.1629)	200702_cc_t_glyco60_e1.17718.17718.4;200702_cc_t_glyco60_e2.17553.17553.4;200702_cc_t_glyco60_e3.17924.17924.4	hcd;hcd;hcd	0;0;0	0;0;0	0;0;0	0;0;0	2.30E-12;7.80E-15;5.00E-13	4.10E-10;7.00E-13;4.30E-11	200702_CC_T_Glyco60_E1.raw;200702_CC_T_Glyco60_E2.raw;200702_CC_T_Glyco60_E3.raw	controllerType=0 controllerNumber=1 scan=17718;controllerType=0 controllerNumber=1 scan=17553;controllerType=0 controllerNumber=1 scan=17924	212;212;212	203;203;203	674.3;766.8;670.7	510.8;570.4;522
P05556_212_HexNAc(2)Hex(9)	ITGB1	Integrin beta-1	P05556	K.[+229.16293]LRNPC[+57.02146]TSEQN[+1864.63416]C[+57.02146]TSPFSYK[+229.16293].N	K.LRNPCTSEQNCTSPFSYK.N	HexNAc(2)Hex(9)	Oligomannose	NaN	0.000497029	NaN	0.000282323	NaN	0.000300805	0.000900818	NaN	NaN	NaN	NaN	0.000630619	0.000399324	NaN	NaN	0.000515917	NaN	NaN	NaN	NaN	0.000463808	NaN	0.00036961	NaN	NaN	0.000404199	NaN	NaN	NaN	NaN	0.457344		0.000430572	0.000522319	0.824346	-0.278677			1581 | 473298;1582 | 473378	42;42	N10(NGlycan / 1864.6342);N10(NGlycan / 1864.6342)	HexNAc(2)Hex(9);HexNAc(2)Hex(9)	3.30E-05;1.00E-05	0.0029;0.0009	4.49;5	237.5;296.3	4;4	1128.7443;1128.4959	1128.7392;1128.7392	4.51;6.66	-1	4511.9554;4510.9617	4511.935;4511.935	Specific;Specific	10;10	8122;8122	57.0842;57.1719	NTerm(TMT6plex / 229.1629);C5(Carbamidomethyl / 57.0215);C11(Carbamidomethyl / 57.0215);K18(TMT6plex / 229.1629);NTerm(TMT6plex / 229.1629);C5(Carbamidomethyl / 57.0215);C11(Carbamidomethyl / 57.0215);K18(TMT6plex / 229.1629)	200702_cc_t_glyco60_e3.17909.17909.2;200702_cc_t_glyco60_e3.17956.17956.6	hcd;hcd	0;0	0.0022;0.00047	0;0	0.0009;0.0009	1.70E-06;6.10E-07	0.0022;0.00048	200702_CC_T_Glyco60_E3.raw;200702_CC_T_Glyco60_E3.raw	controllerType=0 controllerNumber=1 scan=17909;controllerType=0 controllerNumber=1 scan=17956	212;212	203;203	406.5;395.1	237.5;296.3
P05556_520_HexNAc(2)Hex(8)	ITGB1	Integrin beta-1	P05556	R.[+229.16293]K[+229.16293]EN[+1702.58133]SSEIC[+57.02146]SNNGEC[+57.02146]VC[+57.02146]GQC[+57.02146]VC[+57.02146]R.K	R.KENSSEICSNNGECVCGQCVCR.K	HexNAc(2)Hex(8)	Oligomannose	NaN	0.000483359	NaN	0.000223629	NaN	0.000323433	0.000162817	NaN	NaN	NaN	NaN	0.000629516	0.000447967	NaN	NaN	0.000358399	NaN	NaN	NaN	NaN	0.000446004	NaN	0.000505893	NaN	NaN	0.000512515	NaN	NaN	NaN	NaN	0.348491		0.000454156	0.000364551	1.2458	0.317067			3795 | 1207545	321	N3(NGlycan / 1702.5813)	HexNAc(2)Hex(8)	6.6e-10	9.1e-08	9.18	542.7	4	1202.74	1202.74	1.04		4807.95	4807.95	Specific	3	8122	41.9304	NTerm(TMT6plex / 229.1629);K1(TMT6plex / 229.1629);C8(Carbamidomethyl / 57.0215);C14(Carbamidomethyl / 57.0215);C16(Carbamidomethyl / 57.0215);C19(Carbamidomethyl / 57.0215);C21(Carbamidomethyl / 57.0215)	200702_cc_t_glyco20_e3.15869.15869.4	hcd	0	0	0	0	2.8e-11	3.5e-09	200702_CC_T_Glyco20_E3.raw	controllerType=0 controllerNumber=1 scan=15869	520	518	596.6	542.7
P05556_669_HexNAc(2)Hex(6)	ITGB1	Integrin beta-1	P05556	K.[+229.16293]K[+229.16293]DTC[+57.02146]TQEC[+57.02146]SYFN[+1378.47569]ITK[+229.16293].V	K.KDTCTQECSYFNITK.V	HexNAc(2)Hex(6)	Oligomannose	NaN	0.000385482	NaN	0.000359778	NaN	0.000379231	0.00046221	NaN	NaN	NaN	NaN	0.000348121	0.000381024	NaN	NaN	0.000562081	NaN	NaN	NaN	NaN	0.000341092	NaN	0.000398518	NaN	NaN	0.000563433	NaN	NaN	NaN	NaN	0.259597		0.00044923	0.000386964	1.16091	0.215252			1594 | 348791	42	N12(NGlycan / 1378.4757)	HexNAc(2)Hex(6)	1.4e-06	0.00013	5.84	260.9	4	990.952	990.954	-2.4		3960.79	3960.8	Specific	12	8122	61.2684	NTerm(TMT6plex / 229.1629);K1(TMT6plex / 229.1629);C4(Carbamidomethyl / 57.0215);C8(Carbamidomethyl / 57.0215);K15(TMT6plex / 229.1629)	200702_cc_t_glyco60_e3.20159.20159.4	hcd	0	0	0	0	6.1e-08	5.4e-06	200702_CC_T_Glyco60_E3.raw	controllerType=0 controllerNumber=1 scan=20159	669	658	534.2	260.9
P05997_1400_HexNAc(2)Hex(6)	COL5A2	Collagen alpha-2(V) chain	P05997	K.[+229.16293]EASQN[+1378.47569]ITYIC[+57.02146]K[+229.16293].N	K.EASQNITYICK.N	HexNAc(2)Hex(6)	Oligomannose	0.0002299	0.000445839	0.000289397	0.000222809	0.000416244	0.000229409	0.000202027	0.000802703	0.000557993	0.000268144	0.000617242	0.000290016	0.000678807	0.000464354	0.00045262	0.000512782	0.000423412	0.00018947	0.000453192	0.000524736	0.000492016	0.000504621	0.000399202	0.000515273	0.00042481	0.000277067	0.000416103	0.000217149	0.000976697	0.000473694	0.212318		0.000466445	0.000380977	1.22434	0.292003			3680 | 460455;4325 | 451609;2742 | 602545;2743 | 602585;2949 | 567617;2950 | 567577;2920 | 563991	209;256;151;151;121;121;122	N5(NGlycan / 1378.4757);N5(NGlycan / 1378.4757);N5(NGlycan / 1378.4757);N5(NGlycan / 1378.4757);N5(NGlycan / 1378.4757);N5(NGlycan / 1378.4757);N5(NGlycan / 1378.4757)	HexNAc(2)Hex(6);HexNAc(2)Hex(6);HexNAc(2)Hex(6);HexNAc(2)Hex(6);HexNAc(2)Hex(6);HexNAc(2)Hex(6);HexNAc(2)Hex(6)	1.90E-11;1.20E-14;1.40E-13;7.20E-12;5.50E-15;7.40E-11;3.60E-15	1.80E-09;1.10E-12;2.10E-11;1.10E-09;7.20E-13;9.50E-09;4.80E-13	10.71;13.93;12.85;11.14;14.26;10.13;14.45	500.9;622.8;650;464.8;672.8;457.7;662.3	3;3;3;3;3;3;3	1055.1427;1055.1507;1055.1496;1055.1519;1055.1488;1055.1474;1055.1463	1055.1506;1055.1506;1055.1506;1055.1506;1055.1506;1055.1506;1055.1506	-7.51;0.02;-1.02;1.18;-1.72;-3.11;-4.15		3163.4136;3163.4374;3163.4341;3163.4411;3163.4319;3163.4275;3163.4243	3163.4374;3163.4374;3163.4374;3163.4374;3163.4374;3163.4374;3163.4374	Specific;Specific;Specific;Specific;Specific;Specific;Specific	5;5;5;5;5;5;5	17569;17569;17569;17569;17569;17569;17569	53.0883;53.2599;52.9522;53.0568;52.9548;52.9302;52.9301	NTerm(TMT6plex / 229.1629);C10(Carbamidomethyl / 57.0215);K11(TMT6plex / 229.1629);NTerm(TMT6plex / 229.1629);C10(Carbamidomethyl / 57.0215);K11(TMT6plex / 229.1629);NTerm(TMT6plex / 229.1629);C10(Carbamidomethyl / 57.0215);K11(TMT6plex / 229.1629);NTerm(TMT6plex / 229.1629);C10(Carbamidomethyl / 57.0215);K11(TMT6plex / 229.1629);NTerm(TMT6plex / 229.1629);C10(Carbamidomethyl / 57.0215);K11(TMT6plex / 229.1629);NTerm(TMT6plex / 229.1629);C10(Carbamidomethyl / 57.0215);K11(TMT6plex / 229.1629);NTerm(TMT6plex / 229.1629);C10(Carbamidomethyl / 57.0215);K11(TMT6plex / 229.1629)	200702_cc_t_glyco_intact_e1.23051.23051.3;200702_cc_t_glyco_intact_e2.22513.22513.3;200702_cc_t_glyco20_e1.21580.21580.3;200702_cc_t_glyco20_e1.21636.21636.6;200702_cc_t_glyco20_e2.21684.21684.3;200702_cc_t_glyco20_e2.21671.21671.6;200702_cc_t_glyco20_e3.21712.21712.3	hcd;hcd;hcd;hcd;hcd;hcd;hcd	0;0;0;0;0;0;0	0;0;0;0;0;0;0	0;0;0;0;0;0;0	0;0;0;0;0;0;0	1.70E-12;1.60E-15;1.80E-14;6.60E-13;6.80E-16;5.00E-12;4.10E-16	1.50E-10;1.50E-13;2.60E-12;9.70E-11;8.80E-14;6.30E-10;5.60E-14	200702_CC_T_Glyco_intact_E1.raw;200702_CC_T_Glyco_intact_E2.raw;200702_CC_T_Glyco20_E1.raw;200702_CC_T_Glyco20_E1.raw;200702_CC_T_Glyco20_E2.raw;200702_CC_T_Glyco20_E2.raw;200702_CC_T_Glyco20_E3.raw	controllerType=0 controllerNumber=1 scan=23051;controllerType=0 controllerNumber=1 scan=22513;controllerType=0 controllerNumber=1 scan=21580;controllerType=0 controllerNumber=1 scan=21636;controllerType=0 controllerNumber=1 scan=21684;controllerType=0 controllerNumber=1 scan=21671;controllerType=0 controllerNumber=1 scan=21712	1400;1400;1400;1400;1400;1400;1400	1396;1396;1396;1396;1396;1396;1396	734.8;805.7;841.6;728.1;857.1;667.5;863	500.9;622.8;650;464.8;672.8;457.7;662.3
P05997_1400_HexNAc(2)Hex(9)	COL5A2	Collagen alpha-2(V) chain	P05997	K.[+229.16293]EASQN[+1864.63416]ITYIC[+57.02146]K[+229.16293].N	K.EASQNITYICK.N	HexNAc(2)Hex(9)	Oligomannose	NaN	0.000653675	NaN	0.000190528	NaN	0.000321768	0.000213284	NaN	NaN	NaN	NaN	0.000860672	0.00070354	NaN	NaN	0.000389366	NaN	NaN	NaN	NaN	0.000272916	NaN	0.0008186	NaN	NaN	0.000472318	NaN	NaN	NaN	NaN	0.629492		0.000531348	0.000447985	1.18608	0.246205			2919 | 720243	122	N5(NGlycan / 1864.6342)	HexNAc(2)Hex(9)	2.3e-16	3.2e-14	15.64	712.7	3	1217.21	1217.2	6.09		3649.62	3649.6	Specific	5	17569	52.5412	NTerm(TMT6plex / 229.1629);C10(Carbamidomethyl / 57.0215);K11(TMT6plex / 229.1629)	200702_cc_t_glyco20_e3.21505.21505.3	hcd	0	0	0	0	3.4e-17	4.7e-15	200702_CC_T_Glyco20_E3.raw	controllerType=0 controllerNumber=1 scan=21505	1400	1396	904	712.7
P06280_192_HexNAc(2)Hex(6)	GLA	Alpha-galactosidase A	P06280	K.[+229.16293]HMSLALN[+1378.47569]R.T	K.HMSLALNR.T	HexNAc(2)Hex(6)	Oligomannose	0.000340426	0.000415212	0.000548877	0.000377619	0.000633227	0.000306166	0.000400741	0.000568184	0.000457163	0.000512192	0.000555178	0.000348315	0.000410126	0.000592557	0.000509109	0.000418041	0.000515077	0.00036382	0.000412809	0.000586357	0.000316338	0.000554549	0.000454903	0.000434903	0.000546487	0.000356253	0.000581482	0.0004791	0.000696982	0.000447609	0.48623		0.000482028	0.000455275	1.05876	0.0823784			3863 | 323662;4549 | 318634;3473 | 456356;3635 | 423554;3917 | 423990	258;428;344;265;366	N7(NGlycan / 1378.4757);N7(NGlycan / 1378.4757);N7(NGlycan / 1378.4757);N7(NGlycan / 1378.4757);N7(NGlycan / 1378.4757)	HexNAc(2)Hex(6);HexNAc(2)Hex(6);HexNAc(2)Hex(6);HexNAc(2)Hex(6);HexNAc(2)Hex(6)	0.0001;0.0000039;7.80E-06;5.70E-06;5.10E-05	0.0093;0.0003;0.0012;0.00073;0.00048	3.99;5.41;5.11;5.25;4.29	206.2;268.1;312.8;286.7;288.9	3;3;3;3;3	850.3839;850.3867;850.3816;850.3838;850.3836	850.3839;850.3839;850.3839;850.3839;850.3839	-0.03;3.34;-2.76;-0.1;-0.39		2549.1371;2549.1457;2549.1301;2549.1369;2549.1362	2549.1372;2549.1372;2549.1372;2549.1372;2549.1372	Specific;Specific;Specific;Specific;Specific	7;7;7;7;7	17862;17862;17862;17862;17862	43.5946;43.5894;43.4661;43.4179;43.3281	NTerm(TMT6plex / 229.1629);NTerm(TMT6plex / 229.1629);NTerm(TMT6plex / 229.1629);NTerm(TMT6plex / 229.1629);NTerm(TMT6plex / 229.1629)	200702_cc_t_glyco_intact_e1.18011.18011.6;200702_cc_t_glyco_intact_e3.17746.17746.3;200702_cc_t_glyco20_e1.16548.16548.3;200702_cc_t_glyco20_e2.16626.16626.3;200702_cc_t_glyco20_e3.16611.16611.3	hcd;hcd;hcd;hcd;hcd	0.00039;0;0;0;0.00037	0.0004;0;0;0.00047;0	0;0;0;0;0	0.00069;0;0;0.00098;0	0.00042;0.0000002;4.10E-07;3.50E-07;0.00039	0.00081;0.000015;6.20E-05;0.00051;2.80E-05	200702_CC_T_Glyco_intact_E1.raw;200702_CC_T_Glyco_intact_E3.raw;200702_CC_T_Glyco20_E1.raw;200702_CC_T_Glyco20_E2.raw;200702_CC_T_Glyco20_E3.raw	controllerType=0 controllerNumber=1 scan=18011;controllerType=0 controllerNumber=1 scan=17746;controllerType=0 controllerNumber=1 scan=16548;controllerType=0 controllerNumber=1 scan=16626;controllerType=0 controllerNumber=1 scan=16611	192;192;192;192;192	186;186;186;186;186	405.9;508.5;506;505;496.3	206.2;268.1;312.8;286.7;288.9
P06280_192_HexNAc(2)Hex(7)	GLA	Alpha-galactosidase A	P06280	K.[+229.16293]HMSLALN[+1540.52851]R.T	K.HMSLALNR.T	HexNAc(2)Hex(7)	Oligomannose	0.000395368	NaN	0.000556864	NaN	0.000626842	NaN	NaN	0.000464551	0.000456472	0.000405802	0.00071644	NaN	NaN	0.000418232	0.000646912	NaN	0.000523081	0.000326361	0.000443236	0.000570309	NaN	0.000444176	NaN	0.000419013	0.000591361	NaN	0.000519174	0.00033673	0.000594276	0.000552928	0.610204		0.000491215	0.000517477	0.949249	-0.0751415			3862 | 392137;4623 | 315014;3634 | 493582	258;362;265	N7(NGlycan / 1540.5285);N7(NGlycan / 1540.5285);N7(NGlycan / 1540.5285)	HexNAc(2)Hex(7);HexNAc(2)Hex(7);HexNAc(2)Hex(7)	6.70E-09;1.50E-06;1.80E-05	6.10E-07;0.00015;0.0023	8.18;5.81;4.75	420;371.3;349.3	3;3;3	904.4067;904.4019;904.4104	904.4015;904.4015;904.4015	5.75;0.41;9.86		2711.2056;2711.1911;2711.2167	2711.19;2711.19;2711.19	Specific;Specific;Specific	7;7;7	17862;17862;17862	43.123;43.2666;43.1783	NTerm(TMT6plex / 229.1629);NTerm(TMT6plex / 229.1629);NTerm(TMT6plex / 229.1629)	200702_cc_t_glyco_intact_e1.17759.17759.4;200702_cc_t_glyco_intact_e2.17223.17223.3;200702_cc_t_glyco20_e2.16497.16497.4	hcd;hcd;hcd	0;0;0	0;0;0.00044	0;0;0	0;0;0.00092	3.10E-10;6.00E-08;1.10E-06	2.70E-08;5.60E-06;0.00051	200702_CC_T_Glyco_intact_E1.raw;200702_CC_T_Glyco_intact_E2.raw;200702_CC_T_Glyco20_E2.raw	controllerType=0 controllerNumber=1 scan=17759;controllerType=0 controllerNumber=1 scan=17223;controllerType=0 controllerNumber=1 scan=16497	192;192;192	186;186;186	592.2;479.8;425.5	420;371.3;349.3
P06681_621_HexNAc(2)Hex(6)	C2	Complement C2	P06681	K.[+229.16293]QSVPAHFVALN[+1378.47569]GSK[+229.16293].L	K.QSVPAHFVALNGSK.L	HexNAc(2)Hex(6)	Oligomannose	NaN	0.000337637	NaN	0.000619283	NaN	0.000383731	0.000395122	NaN	NaN	NaN	NaN	0.00020313	0.000270282	NaN	NaN	0.000519525	NaN	NaN	NaN	NaN	0.000229222	NaN	0.000415846	NaN	NaN	0.000374673	NaN	NaN	NaN	NaN	0.768377		0.00036191	0.000387781	0.933284	-0.0996113			2945 | 219631	275	N11(NGlycan / 1378.4757)	HexNAc(2)Hex(6)	3.3e-08	2.9e-06	7.49	474.2	4	823.656	823.65	8.25		3291.6	3291.58	Specific	11	4545	57.0456	NTerm(TMT6plex / 229.1629);K14(TMT6plex / 229.1629)	200702_cc_t_glyco60_e3.17888.17888.4	hcd	0	0	0	0	1.5e-09	1.4e-07	200702_CC_T_Glyco60_E3.raw	controllerType=0 controllerNumber=1 scan=17888	621	611	526.6	474.2
P06731_197_HexNAc(2)Hex(5)	CEACAM5	Carcinoembryonic antigen-related cell adhesion molecule 5	P06731	R.[+229.16293]LQLSNGN[+1216.42286]R.T	R.LQLSNGNR.T	HexNAc(2)Hex(5)	Oligomannose	0.000213764	NaN	NaN	NaN	0.000635892	NaN	NaN	0.00196249	NaN	NaN	NaN	NaN	NaN	NaN	0.00062166	NaN	0.000568033	NaN	0.000438436	0.000531556	NaN	NaN	NaN	NaN	NaN	NaN	0.000721075	NaN	0.000712908	0.000522817	0.308059		0.000588069	0.000937383	0.627352	-0.672652			2806 | 393480	168	N7(NGlycan / 1216.4229)	HexNAc(2)Hex(5)	4.4e-08	6.4e-06	7.36	236.5	3	783.031	783.029	3.15		2347.08	2347.07	Specific	7	17492	38.7463	NTerm(TMT6plex / 229.1629)	200702_cc_t_glyco20_e1.14030.14030.3	hcd	0	0	0	0	1.6e-09	2.1e-07	200702_CC_T_Glyco20_E1.raw	controllerType=0 controllerNumber=1 scan=14030	197	191	608.6	236.5
P06731_197_HexNAc(2)Hex(6)	CEACAM5	Carcinoembryonic antigen-related cell adhesion molecule 5	P06731	R.[+229.16293]LQLSNGN[+1378.47569]R.T	R.LQLSNGNR.T	HexNAc(2)Hex(6)	Oligomannose	0.000394627	NaN	NaN	NaN	0.000566523	NaN	NaN	0.00129116	NaN	NaN	NaN	NaN	NaN	NaN	0.00056415	NaN	0.000495795	NaN	0.000422821	0.000548307	NaN	NaN	NaN	NaN	NaN	NaN	0.000598834	NaN	0.000516562	0.000793279	0.322442		0.000562821	0.000750769	0.74966	-0.415692			2804 | 453696	168	N7(NGlycan / 1378.4757)	HexNAc(2)Hex(6)	4.8e-05	0.007	4.32	146.4	3	837.048	837.046	2.76		2509.13	2509.12	Specific	7	17492	38.435	NTerm(TMT6plex / 229.1629)	200702_cc_t_glyco20_e1.13861.13861.3	hcd	0	0	0	0	3.6e-06	0.00056	200702_CC_T_Glyco20_E1.raw	controllerType=0 controllerNumber=1 scan=13861	197	191	509.1	146.4
P06731_508_HexNAc(2)Hex(8)	CEACAM5	Carcinoembryonic antigen-related cell adhesion molecule 5	P06731	K.[+229.16293]TITVSAELPK[+229.16293]PSISSN[+1702.58133]NSK[+229.16293]PVEDK[+229.16293].D	K.TITVSAELPKPSISSNNSKPVEDK.D	HexNAc(2)Hex(8)	Oligomannose	0.000375398	NaN	NaN	NaN	0.000549884	NaN	NaN	0.00120034	NaN	NaN	NaN	NaN	NaN	NaN	0.000665664	NaN	0.000476723	NaN	0.000551312	0.000611445	NaN	NaN	NaN	NaN	NaN	NaN	0.000501362	NaN	0.000665517	0.000545745	0.415299		0.000573967	0.000708539	0.810071	-0.30388			2508 | 632793	258	N16(NGlycan / 1702.5813)	HexNAc(2)Hex(8)	2.4e-05	0.00023	4.63	339.4	5	1033.13	1032.92	4.72	1	5161.6	5160.57	Specific	16	17492	68.3615	NTerm(TMT6plex / 229.1629);K10(TMT6plex / 229.1629);K19(TMT6plex / 229.1629);K24(TMT6plex / 229.1629)	200702_cc_t_glyco60_e1.23631.23631.5	hcd	0	0	0	0	1.8e-06	8e-06	200702_CC_T_Glyco60_E1.raw	controllerType=0 controllerNumber=1 scan=23631	508	493	553.7	339.4
P06731_553_HexNAc(2)Hex(5)	CEACAM5	Carcinoembryonic antigen-related cell adhesion molecule 5	P06731	R.[+229.16293]LQLSNGN[+1216.42286]R.T	R.LQLSNGNR.T	HexNAc(2)Hex(5)	Oligomannose	0.000192919	NaN	NaN	NaN	0.000512292	NaN	NaN	0.00206377	NaN	NaN	NaN	NaN	NaN	NaN	0.000383779	NaN	0.000538856	NaN	0.000463453	0.000311029	NaN	NaN	NaN	NaN	NaN	NaN	0.000810962	NaN	0.00034373	0.000662931	0.278591		0.000502106	0.000922994	0.543997	-0.87833			2810 | 393520	168	N7(NGlycan / 1216.4229)	HexNAc(2)Hex(5)	6e-05	0.0088	4.22	191.6	2	1174.04	1174.04	2.66		2347.08	2347.07	Specific	7	17492	38.7499	NTerm(TMT6plex / 229.1629)	200702_cc_t_glyco20_e1.14032.14032.2	hcd	0	0	0	0	4.3e-06	0.00066	200702_CC_T_Glyco20_E1.raw	controllerType=0 controllerNumber=1 scan=14032	553	547	431.1	191.6
P06731_553_HexNAc(2)Hex(7)	CEACAM5	Carcinoembryonic antigen-related cell adhesion molecule 5	P06731	R.[+229.16293]LQLSNGN[+1540.52851]R.T	R.LQLSNGNR.T	HexNAc(2)Hex(7)	Oligomannose	0.000259908	NaN	NaN	NaN	0.000593134	NaN	NaN	0.00153008	NaN	NaN	NaN	NaN	NaN	NaN	0.000527485	NaN	0.000503785	NaN	0.000338182	0.000482211	NaN	NaN	NaN	NaN	NaN	NaN	0.000596471	NaN	0.000577867	0.000990316	0.416192		0.00057376	0.000794373	0.722279	-0.469371			2809 | 453576	168	N7(NGlycan / 1540.5285)	HexNAc(2)Hex(7)	1.5e-05	0.0022	4.82	159.6	3	891.064	891.064	0.64		2671.18	2671.18	Specific	7	17492	38.2037	NTerm(TMT6plex / 229.1629)	200702_cc_t_glyco20_e1.13736.13736.3	hcd	0	0	0	0	9.4e-07	0.00014	200702_CC_T_Glyco20_E1.raw	controllerType=0 controllerNumber=1 scan=13736	553	547	571.5	159.6
P06756_615_HexNAc(2)Hex(10)	ITGAV	Integrin alpha-V	P06756	R.[+229.16293]TAADTTGLQPILNQFTPAN[+2026.68698]ISR.Q	R.TAADTTGLQPILNQFTPANISR.Q	HexNAc(2)Hex(10)	Oligomannose	NaN	0.000354428	NaN	0.000615909	NaN	0.000466416	0.000495746	NaN	NaN	NaN	NaN	0.000253363	0.000263481	NaN	NaN	0.000491489	NaN	NaN	NaN	NaN	0.000361627	NaN	0.000270039	NaN	NaN	0.000458435	NaN	NaN	NaN	NaN	0.406143		0.000369014	0.000437172	0.844093	-0.244526			1958 | 502158	68	N19(NGlycan / 2026.687)	HexNAc(2)Hex(10)	8.2e-07	7.3e-05	6.09	330.5	4	1146.78	1147.02	6.63	-1	4584.09	4585.06	Specific	19	2420	82.6627	NTerm(TMT6plex / 229.1629)	200702_cc_t_glyco60_e3.31093.31093.4	hcd	0	0	0	0	2.9e-08	2.6e-06	200702_CC_T_Glyco60_E3.raw	controllerType=0 controllerNumber=1 scan=31093	615	597	476	330.5
P06756_615_HexNAc(2)Hex(7)	ITGAV	Integrin alpha-V	P06756	R.[+229.16293]TAADTTGLQPILNQFTPAN[+1540.52851]ISR.Q	R.TAADTTGLQPILNQFTPANISR.Q	HexNAc(2)Hex(7)	Oligomannose	NaN	0.000296207	NaN	0.000698874	NaN	0.000553188	0.000611212	NaN	NaN	NaN	NaN	0.000225359	0.000287262	NaN	NaN	0.000448457	NaN	NaN	NaN	NaN	0.000330203	NaN	0.000314781	NaN	NaN	0.000548487	NaN	NaN	NaN	NaN	0.407441		0.000385838	0.000476968	0.808939	-0.305897			1965 | 372640	68	N19(NGlycan / 1540.5285)	HexNAc(2)Hex(7)	3.2e-13	2.8e-11	12.5	514.4	4	1025.49	1025.48	5.95		4098.93	4098.91	Specific	19	2420	83.0287	NTerm(TMT6plex / 229.1629)	200702_cc_t_glyco60_e3.31287.31287.4	hcd	0	0	0	0	2e-14	1.7e-12	200702_CC_T_Glyco60_E3.raw	controllerType=0 controllerNumber=1 scan=31287	615	597	720.3	514.4
P06756_615_HexNAc(2)Hex(8)	ITGAV	Integrin alpha-V	P06756	R.[+229.16293]TAADTTGLQPILNQFTPAN[+1702.58133]ISR.Q	R.TAADTTGLQPILNQFTPANISR.Q	HexNAc(2)Hex(8)	Oligomannose	0.000668974	0.000342034	0.000430877	0.000526633	0.000539404	0.000512958	0.000432665	0.000534418	0.00035044	0.000323607	0.000464741	0.000280159	0.000387755	0.000504111	0.000619074	0.000413099	0.000786876	0.000418282	0.000683039	0.000647232	0.000384714	0.00038237	0.000353687	0.000386214	0.000329475	0.00066343	0.000571749	0.000345784	0.000594946	0.000371825	0.415114		0.000491315	0.000450576	1.09041	0.124877			2799 | 811555;3315 | 823369;3316 | 823849;3211 | 889885;3212 | 889605;3213 | 889525;2131 | 922392;2683 | 959371;1895 | 1030639;1896 | 1035399;1633 | 430064;1634 | 430024;2354 | 431256;2355 | 431096;1962 | 433477;1963 | 433138;1964 | 433717	88;90;90;103;103;103;65;82;43;43;69;69;85;85;68;68;68	N19(NGlycan / 1702.5813);N19(NGlycan / 1702.5813);N19(NGlycan / 1702.5813);N19(NGlycan / 1702.5813);N19(NGlycan / 1702.5813);N19(NGlycan / 1702.5813);N19(NGlycan / 1702.5813);N19(NGlycan / 1702.5813);N19(NGlycan / 1702.5813);N19(NGlycan / 1702.5813);N19(NGlycan / 1702.5813);N19(NGlycan / 1702.5813);N19(NGlycan / 1702.5813);N19(NGlycan / 1702.5813);N19(NGlycan / 1702.5813);N19(NGlycan / 1702.5813);N19(NGlycan / 1702.5813)	HexNAc(2)Hex(8);HexNAc(2)Hex(8);HexNAc(2)Hex(8);HexNAc(2)Hex(8);HexNAc(2)Hex(8);HexNAc(2)Hex(8);HexNAc(2)Hex(8);HexNAc(2)Hex(8);HexNAc(2)Hex(8);HexNAc(2)Hex(8);HexNAc(2)Hex(8);HexNAc(2)Hex(8);HexNAc(2)Hex(8);HexNAc(2)Hex(8);HexNAc(2)Hex(8);HexNAc(2)Hex(8);HexNAc(2)Hex(8)	7.70E-13;3.80E-14;3.50E-11;6.70E-16;2.40E-14;9.60E-12;1.40E-10;4.40E-11;6.10E-14;1.10E-05;1.50E-15;1.40E-15;1.90E-16;2.00E-16;2.10E-16;2.40E-15;2.40E-12	7.00E-11;3.50E-12;3.30E-09;5.20E-14;1.90E-12;7.40E-10;2.10E-08;5.70E-09;8.30E-12;0.0015;2.70E-13;2.50E-13;1.80E-14;1.90E-14;1.90E-14;2.10E-13;2.20E-10	12.11;13.43;10.45;15.17;13.62;11.02;9.86;10.36;13.22;4.97;14.82;14.86;15.71;15.69;15.68;14.63;11.62	676.8;604.3;469.2;687.4;684.7;512.7;531.1;513.3;615.6;282.4;724.8;723.8;721;730.1;725.7;649.2;484.2	4;4;4;3;4;4;4;4;4;4;3;4;3;4;4;3;4	1065.7406;1065.9956;1065.9965;1420.6613;1066.0032;1065.9992;1065.9887;1066.0044;1065.7485;1066.2433;1420.9957;1065.9988;1420.6597;1065.9975;1065.7481;1420.6619;1065.9947	1065.9952;1065.9952;1065.9952;1420.9912;1065.9952;1065.9952;1065.9952;1065.9952;1065.9952;1065.9952;1420.9912;1065.9952;1420.9912;1065.9952;1065.9952;1420.9912;1065.9952	-3.48;0.43;1.24;3.24;7.54;3.76;-6.1;8.68;3.86;-2.53;3.17;3.41;2.13;2.15;3.51;3.67;-0.48	-1;-1;-1;1;-1;-1;-1	4259.9407;4260.9608;4260.9642;4259.9694;4260.991;4260.9749;4260.9329;4260.9959;4259.972;4261.9515;4260.9724;4260.9735;4259.9646;4260.9681;4259.9705;4259.9712;4260.9569	4260.9589;4260.9589;4260.9589;4260.9589;4260.9589;4260.9589;4260.9589;4260.9589;4260.9589;4260.9589;4260.9589;4260.9589;4260.9589;4260.9589;4260.9589;4260.9589;4260.9589	Specific;Specific;Specific;Specific;Specific;Specific;Specific;Specific;Specific;Specific;Specific;Specific;Specific;Specific;Specific;Specific;Specific	19;19;19;19;19;19;19;19;19;19;19;19;19;19;19;19;19	2420;2420;2420;2420;2420;2420;2420;2420;2420;2420;2420;2420;2420;2420;2420;2420;2420	82.6439;82.6784;82.964;82.7687;82.6593;82.6181;82.7666;82.9705;82.8223;85.5912;82.8585;82.853;82.8426;82.7906;82.8398;82.724;82.9156	NTerm(TMT6plex / 229.1629);NTerm(TMT6plex / 229.1629);NTerm(TMT6plex / 229.1629);NTerm(TMT6plex / 229.1629);NTerm(TMT6plex / 229.1629);NTerm(TMT6plex / 229.1629);NTerm(TMT6plex / 229.1629);NTerm(TMT6plex / 229.1629);NTerm(TMT6plex / 229.1629);NTerm(TMT6plex / 229.1629);NTerm(TMT6plex / 229.1629);NTerm(TMT6plex / 229.1629);NTerm(TMT6plex / 229.1629);NTerm(TMT6plex / 229.1629);NTerm(TMT6plex / 229.1629);NTerm(TMT6plex / 229.1629);NTerm(TMT6plex / 229.1629)	200702_cc_t_glyco_intact_e1.38236.38236.4;200702_cc_t_glyco_intact_e2.37799.37799.4;200702_cc_t_glyco_intact_e2.37937.37937.6;200702_cc_t_glyco_intact_e3.38018.38018.3;200702_cc_t_glyco_intact_e3.37964.37964.4;200702_cc_t_glyco_intact_e3.37942.37942.6;200702_cc_t_glyco20_e1.37261.37261.4;200702_cc_t_glyco20_e2.37577.37577.4;200702_cc_t_glyco20_e3.37483.37483.4;200702_cc_t_glyco20_e3.38879.38879.4;200702_cc_t_glyco60_e1.31131.31131.3;200702_cc_t_glyco60_e1.31128.31128.4;200702_cc_t_glyco60_e2.31186.31186.3;200702_cc_t_glyco60_e2.31158.31158.4;200702_cc_t_glyco60_e3.31187.31187.4;200702_cc_t_glyco60_e3.31125.31125.3;200702_cc_t_glyco60_e3.31227.31227.4	hcd;hcd;hcd;hcd;hcd;hcd;hcd;hcd;hcd;hcd;hcd;hcd;hcd;hcd;hcd;hcd;hcd	0;0;0;0;0;0;0;0;0;0;0;0;0;0;0;0;0	0;0;0;0;0;0;0;0;0;0;0;0;0;0;0;0;0	0;0;0;0;0;0;0;0;0;0;0;0;0;0;0;0;0	0;0;0;0;0;0;0;0;0;0;0;0;0;0;0;0;0	9.10E-14;2.80E-15;2.00E-12;8.10E-17;2.60E-15;8.30E-13;1.30E-11;2.90E-12;4.80E-15;6.70E-07;2.10E-16;1.70E-16;1.90E-17;2.00E-17;2.10E-17;2.50E-16;1.50E-13	8.30E-12;2.70E-13;1.90E-10;6.00E-15;2.00E-13;6.20E-11;1.80E-09;3.60E-10;6.50E-13;9.30E-05;3.80E-14;3.00E-14;1.70E-15;1.80E-15;1.90E-15;2.20E-14;1.30E-11	200702_CC_T_Glyco_intact_E1.raw;200702_CC_T_Glyco_intact_E2.raw;200702_CC_T_Glyco_intact_E2.raw;200702_CC_T_Glyco_intact_E3.raw;200702_CC_T_Glyco_intact_E3.raw;200702_CC_T_Glyco_intact_E3.raw;200702_CC_T_Glyco20_E1.raw;200702_CC_T_Glyco20_E2.raw;200702_CC_T_Glyco20_E3.raw;200702_CC_T_Glyco20_E3.raw;200702_CC_T_Glyco60_E1.raw;200702_CC_T_Glyco60_E1.raw;200702_CC_T_Glyco60_E2.raw;200702_CC_T_Glyco60_E2.raw;200702_CC_T_Glyco60_E3.raw;200702_CC_T_Glyco60_E3.raw;200702_CC_T_Glyco60_E3.raw	controllerType=0 controllerNumber=1 scan=38236;controllerType=0 controllerNumber=1 scan=37799;controllerType=0 controllerNumber=1 scan=37937;controllerType=0 controllerNumber=1 scan=38018;controllerType=0 controllerNumber=1 scan=37964;controllerType=0 controllerNumber=1 scan=37942;controllerType=0 controllerNumber=1 scan=37261;controllerType=0 controllerNumber=1 scan=37577;controllerType=0 controllerNumber=1 scan=37483;controllerType=0 controllerNumber=1 scan=38879;controllerType=0 controllerNumber=1 scan=31131;controllerType=0 controllerNumber=1 scan=31128;controllerType=0 controllerNumber=1 scan=31186;controllerType=0 controllerNumber=1 scan=31158;controllerType=0 controllerNumber=1 scan=31187;controllerType=0 controllerNumber=1 scan=31125;controllerType=0 controllerNumber=1 scan=31227	615;615;615;615;615;615;615;615;615;615;615;615;615;615;615;615;615	597;597;597;597;597;597;597;597;597;597;597;597;597;597;597;597;597	793.6;772.1;619.1;863.7;843.8;663.6;660;678.3;779.8;366.4;898.4;895.1;892;884.2;891.6;837.3;681.1	676.8;604.3;469.2;687.4;684.7;512.7;531.1;513.3;615.6;282.4;724.8;723.8;721;730.1;725.7;649.2;484.2
P06756_615_HexNAc(2)Hex(9)	ITGAV	Integrin alpha-V	P06756	R.[+229.16293]TAADTTGLQPILNQFTPAN[+1864.63416]ISR.Q	R.TAADTTGLQPILNQFTPANISR.Q	HexNAc(2)Hex(9)	Oligomannose	0.000698194	0.000389558	0.000374817	0.000467268	0.00060115	0.000470325	0.000433104	0.000601282	0.000389687	0.000348045	0.000482034	0.000297874	0.00039105	0.000429784	0.000653045	0.000414564	0.000639347	0.000383898	0.000715806	0.000615359	0.000361404	0.000468982	0.000380658	0.000446424	0.00034949	0.000533531	0.00061629	0.000359383	0.000596734	0.000470954	0.539122		0.000490372	0.000462778	1.05963	0.0835569			2795 | 811906;2796 | 814631;2797 | 814711;2798 | 813871;3313 | 823209;3314 | 826529;3208 | 889365;3209 | 889245;2126 | 922552;2127 | 922992;2128 | 925492;2129 | 988025;2682 | 959051;1888 | 1030439;1889 | 1030119;1890 | 1029959;1891 | 1031039;1892 | 1034879;1893 | 1034959;1631 | 429464;1632 | 429624;2352 | 430976;2353 | 430936;1959 | 432938;1960 | 432778;1961 | 432698	88;88;88;88;90;90;103;103;65;65;65;65;82;43;43;43;43;43;43;69;69;85;85;68;68;68	N19(NGlycan / 1864.6342);N19(NGlycan / 1864.6342);N19(NGlycan / 1864.6342);N19(NGlycan / 1864.6342);N19(NGlycan / 1864.6342);N19(NGlycan / 1864.6342);N19(NGlycan / 1864.6342);N19(NGlycan / 1864.6342);N19(NGlycan / 1864.6342);N19(NGlycan / 1864.6342);N19(NGlycan / 1864.6342);N19(NGlycan / 1864.6342);N19(NGlycan / 1864.6342);N19(NGlycan / 1864.6342);N19(NGlycan / 1864.6342);N19(NGlycan / 1864.6342);N19(NGlycan / 1864.6342);N19(NGlycan / 1864.6342);N19(NGlycan / 1864.6342);N19(NGlycan / 1864.6342);N19(NGlycan / 1864.6342);N19(NGlycan / 1864.6342);N19(NGlycan / 1864.6342);N19(NGlycan / 1864.6342);N19(NGlycan / 1864.6342);N19(NGlycan / 1864.6342)	HexNAc(2)Hex(9);HexNAc(2)Hex(9);HexNAc(2)Hex(9);HexNAc(2)Hex(9);HexNAc(2)Hex(9);HexNAc(2)Hex(9);HexNAc(2)Hex(9);HexNAc(2)Hex(9);HexNAc(2)Hex(9);HexNAc(2)Hex(9);HexNAc(2)Hex(9);HexNAc(2)Hex(9);HexNAc(2)Hex(9);HexNAc(2)Hex(9);HexNAc(2)Hex(9);HexNAc(2)Hex(9);HexNAc(2)Hex(9);HexNAc(2)Hex(9);HexNAc(2)Hex(9);HexNAc(2)Hex(9);HexNAc(2)Hex(9);HexNAc(2)Hex(9);HexNAc(2)Hex(9);HexNAc(2)Hex(9);HexNAc(2)Hex(9);HexNAc(2)Hex(9)	7.80E-14;3.10E-05;0.00017;0.00032;5.30E-16;1.60E-05;7.60E-16;2.00E-12;7.20E-13;1.70E-10;3.50E-05;3.90E-05;1.90E-13;8.20E-13;1.50E-08;7.40E-07;2.20E-05;3.60E-05;0.00095;1.40E-15;1.70E-15;2.80E-16;3.80E-16;3.10E-16;3.20E-15;2.70E-15	7.10E-12;0.0029;0.015;0.028;5.00E-14;0.0015;5.90E-14;1.50E-10;1.10E-10;2.50E-08;0.0051;0.0057;2.40E-11;1.10E-10;2.10E-06;0.0001;0.0029;0.0049;0.11;2.50E-13;3.00E-13;2.50E-14;3.50E-14;2.70E-14;2.80E-13;2.40E-13	13.11;4.5;3.77;3.49;15.27;4.8;15.12;11.7;12.14;9.78;4.46;4.41;12.73;12.09;7.82;6.13;4.67;4.44;3.02;14.86;14.77;15.56;15.42;15.52;14.5;14.57	669;305;261;270.8;721.8;246.8;667.3;540.3;610.9;498.5;306.6;307.8;621.4;587.4;387.2;379.3;307.3;291.9;258.6;712.6;684.5;737.9;720.7;694.2;661.3;626.9	4;4;4;4;3;4;3;4;3;4;4;4;4;3;4;4;4;4;4;4;3;4;3;3;4;4	1106.5141;1106.5087;1106.2627;1106.7668;1474.6743;1106.5174;1474.6763;1106.2665;1474.678;1106.5185;1106.5175;1106.756;1106.5126;1474.6808;1106.2571;1106.266;1106.5148;1106.7669;1106.7624;1106.5122;1475.016;1106.5131;1474.6846;1474.6849;1106.5142;1106.2652	1106.5084;1106.5084;1106.5084;1106.5084;1475.0088;1106.5084;1475.0088;1106.5084;1475.0088;1106.5084;1106.5084;1106.5084;1106.5084;1475.0088;1106.5084;1106.5084;1106.5084;1106.5084;1106.5084;1106.5084;1475.0088;1106.5084;1475.0088;1475.0088;1106.5084;1106.5084	5.14;0.29;4.69;6.81;-0.04;8.13;1.37;8.11;2.53;9.12;8.24;-2.9;3.82;4.4;-0.39;7.67;5.81;6.93;2.84;3.49;4.94;4.26;7;7.16;5.26;6.9	-1;1;-1;-1;-1;-1;1;-1;-1;-1;1;1;-1;-1;-1	4423.0345;4423.013;4422.0291;4424.0452;4422.0082;4423.0477;4422.0144;4422.0443;4422.0196;4423.0521;4423.0482;4424.0023;4423.0286;4422.0278;4422.0067;4422.0423;4423.0374;4424.0457;4424.0277;4423.0272;4423.0336;4423.0306;4422.0393;4422.0401;4423.035;4422.0389	4423.0117;4423.0117;4423.0117;4423.0117;4423.0117;4423.0117;4423.0117;4423.0117;4423.0117;4423.0117;4423.0117;4423.0117;4423.0117;4423.0117;4423.0117;4423.0117;4423.0117;4423.0117;4423.0117;4423.0117;4423.0117;4423.0117;4423.0117;4423.0117;4423.0117;4423.0117	Specific;Specific;Specific;Specific;Specific;Specific;Specific;Specific;Specific;Specific;Specific;Specific;Specific;Specific;Specific;Specific;Specific;Specific;Specific;Specific;Specific;Specific;Specific;Specific;Specific;Specific	19;19;19;19;19;19;19;19;19;19;19;19;19;19;19;19;19;19;19;19;19;19;19;19;19;19	2420;2420;2420;2420;2420;2420;2420;2420;2420;2420;2420;2420;2420;2420;2420;2420;2420;2420;2420;2420;2420;2420;2420;2420;2420;2420	82.8417;85.2504;85.2966;84.4989;82.5971;85.4018;82.5652;82.4599;82.818;82.9881;85.5059;76.4412;82.6991;82.749;82.632;82.5708;83.126;85.416;85.4263;82.5252;82.5836;82.7495;82.6711;82.607;82.5155;82.4852	NTerm(TMT6plex / 229.1629);NTerm(TMT6plex / 229.1629);NTerm(TMT6plex / 229.1629);NTerm(TMT6plex / 229.1629);NTerm(TMT6plex / 229.1629);NTerm(TMT6plex / 229.1629);NTerm(TMT6plex / 229.1629);NTerm(TMT6plex / 229.1629);NTerm(TMT6plex / 229.1629);NTerm(TMT6plex / 229.1629);NTerm(TMT6plex / 229.1629);NTerm(TMT6plex / 229.1629);NTerm(TMT6plex / 229.1629);NTerm(TMT6plex / 229.1629);NTerm(TMT6plex / 229.1629);NTerm(TMT6plex / 229.1629);NTerm(TMT6plex / 229.1629);NTerm(TMT6plex / 229.1629);NTerm(TMT6plex / 229.1629);NTerm(TMT6plex / 229.1629);NTerm(TMT6plex / 229.1629);NTerm(TMT6plex / 229.1629);NTerm(TMT6plex / 229.1629);NTerm(TMT6plex / 229.1629);NTerm(TMT6plex / 229.1629);NTerm(TMT6plex / 229.1629)	200702_cc_t_glyco_intact_e1.38329.38329.4;200702_cc_t_glyco_intact_e1.39452.39452.4;200702_cc_t_glyco_intact_e1.39474.39474.6;200702_cc_t_glyco_intact_e1.39099.39099.4;200702_cc_t_glyco_intact_e2.37757.37757.3;200702_cc_t_glyco_intact_e2.39125.39125.4;200702_cc_t_glyco_intact_e3.37917.37917.3;200702_cc_t_glyco_intact_e3.37864.37864.4;200702_cc_t_glyco20_e1.37283.37283.3;200702_cc_t_glyco20_e1.37364.37364.4;200702_cc_t_glyco20_e1.38445.38445.4;200702_cc_t_glyco20_e1.34050.34050.4;200702_cc_t_glyco20_e2.37433.37433.4;200702_cc_t_glyco20_e3.37445.37445.3;200702_cc_t_glyco20_e3.37384.37384.4;200702_cc_t_glyco20_e3.37352.37352.4;200702_cc_t_glyco20_e3.37641.37641.4;200702_cc_t_glyco20_e3.38794.38794.4;200702_cc_t_glyco20_e3.38798.38798.4;200702_cc_t_glyco60_e1.30954.30954.4;200702_cc_t_glyco60_e1.30985.30985.3;200702_cc_t_glyco60_e2.31137.31137.4;200702_cc_t_glyco60_e2.31095.31095.3;200702_cc_t_glyco60_e3.31063.31063.3;200702_cc_t_glyco60_e3.31015.31015.4;200702_cc_t_glyco60_e3.30999.30999.2	hcd;hcd;hcd;hcd;hcd;hcd;hcd;hcd;hcd;hcd;hcd;hcd;hcd;hcd;hcd;hcd;hcd;hcd;hcd;hcd;hcd;hcd;hcd;hcd;hcd;hcd	0;0;0.00074;0.0007;0;0;0;0;0;0;0;0;0;0;0;0;0.00039;0.00037;0.00067;0;0;0;0;0;0;0	0;0;0.00076;0.0014;0;0;0;0;0;0;0;0;0;0;0;0;0;0;0.0027;0;0;0;0;0;0;0	0;0;0;0;0;0;0;0;0;0;0;0;0;0;0;0;0;0;0;0;0;0;0;0;0;0	0;0;0;0;0;0;0;0;0;0;0;0;0;0;0;0;0;0;0;0;0;0;0;0;0;0	9.60E-15;2.20E-06;0.00077;0.00077;6.80E-17;1.10E-06;9.20E-17;1.70E-13;6.80E-14;1.50E-11;2.70E-06;2.90E-06;1.30E-14;6.80E-14;5.90E-10;1.90E-08;0.00039;0.00039;0.00067;1.70E-16;2.50E-16;2.90E-17;5.00E-17;3.30E-17;3.20E-16;3.00E-16	8.70E-13;0.00019;0.0015;0.0026;6.50E-15;0.0001;6.80E-15;1.30E-11;9.80E-12;2.20E-09;0.0004;0.00045;1.70E-12;9.30E-12;8.10E-08;2.80E-06;0.00018;0.00032;0.0027;3.00E-14;4.50E-14;2.60E-15;4.50E-15;2.80E-15;2.90E-14;2.70E-14	200702_CC_T_Glyco_intact_E1.raw;200702_CC_T_Glyco_intact_E1.raw;200702_CC_T_Glyco_intact_E1.raw;200702_CC_T_Glyco_intact_E1.raw;200702_CC_T_Glyco_intact_E2.raw;200702_CC_T_Glyco_intact_E2.raw;200702_CC_T_Glyco_intact_E3.raw;200702_CC_T_Glyco_intact_E3.raw;200702_CC_T_Glyco20_E1.raw;200702_CC_T_Glyco20_E1.raw;200702_CC_T_Glyco20_E1.raw;200702_CC_T_Glyco20_E1.raw;200702_CC_T_Glyco20_E2.raw;200702_CC_T_Glyco20_E3.raw;200702_CC_T_Glyco20_E3.raw;200702_CC_T_Glyco20_E3.raw;200702_CC_T_Glyco20_E3.raw;200702_CC_T_Glyco20_E3.raw;200702_CC_T_Glyco20_E3.raw;200702_CC_T_Glyco60_E1.raw;200702_CC_T_Glyco60_E1.raw;200702_CC_T_Glyco60_E2.raw;200702_CC_T_Glyco60_E2.raw;200702_CC_T_Glyco60_E3.raw;200702_CC_T_Glyco60_E3.raw;200702_CC_T_Glyco60_E3.raw	controllerType=0 controllerNumber=1 scan=38329;controllerType=0 controllerNumber=1 scan=39452;controllerType=0 controllerNumber=1 scan=39474;controllerType=0 controllerNumber=1 scan=39099;controllerType=0 controllerNumber=1 scan=37757;controllerType=0 controllerNumber=1 scan=39125;controllerType=0 controllerNumber=1 scan=37917;controllerType=0 controllerNumber=1 scan=37864;controllerType=0 controllerNumber=1 scan=37283;controllerType=0 controllerNumber=1 scan=37364;controllerType=0 controllerNumber=1 scan=38445;controllerType=0 controllerNumber=1 scan=34050;controllerType=0 controllerNumber=1 scan=37433;controllerType=0 controllerNumber=1 scan=37445;controllerType=0 controllerNumber=1 scan=37384;controllerType=0 controllerNumber=1 scan=37352;controllerType=0 controllerNumber=1 scan=37641;controllerType=0 controllerNumber=1 scan=38794;controllerType=0 controllerNumber=1 scan=38798;controllerType=0 controllerNumber=1 scan=30954;controllerType=0 controllerNumber=1 scan=30985;controllerType=0 controllerNumber=1 scan=31137;controllerType=0 controllerNumber=1 scan=31095;controllerType=0 controllerNumber=1 scan=31063;controllerType=0 controllerNumber=1 scan=31015;controllerType=0 controllerNumber=1 scan=30999	615;615;615;615;615;615;615;615;615;615;615;615;615;615;615;615;615;615;615;615;615;615;615;615;615;615	597;597;597;597;597;597;597;597;597;597;597;597;597;597;597;597;597;597;597;597;597;597;597;597;597;597	826.6;417.6;369.3;356.6;882.8;390.3;869.9;713.3;771.8;677.1;405.1;397;762.1;743.7;548.8;532.6;402.2;379.7;318.5;865;854.8;887.7;887.4;874.8;829.3;825.1	669;305;261;270.8;721.8;246.8;667.3;540.3;610.9;498.5;306.6;307.8;621.4;587.4;387.2;379.3;307.3;291.9;258.6;712.6;684.5;737.9;720.7;694.2;661.3;626.9
P06756_74_HexNAc(2)Hex(5)	ITGAV	Integrin alpha-V	P06756	K.[+229.16293]AN[+1216.42286]TTQPGIVEGGQVLK[+229.16293].C	K.ANTTQPGIVEGGQVLK.C	HexNAc(2)Hex(5)	Oligomannose	NaN	0.00068146	NaN	0.000298005	NaN	0.00031256	0.000321679	NaN	NaN	NaN	NaN	0.000284671	0.000546626	NaN	NaN	0.000405388	NaN	NaN	NaN	NaN	0.000467399	NaN	0.000503969	NaN	NaN	0.000311947	NaN	NaN	NaN	NaN	0.456242		0.000447066	0.000379675	1.1775	0.235722			1883 | 638699	43	N2(NGlycan / 1216.4229)	HexNAc(2)Hex(5)	1.8e-06	0.00025	5.74	363.1	3	1096.22	1096.21	6.77		3286.64	3286.62	Specific	2	2420	58.159	NTerm(TMT6plex / 229.1629);K16(TMT6plex / 229.1629)	200702_cc_t_glyco20_e3.24488.24488.3	hcd	0	0	0	0	7.6e-08	1e-05	200702_CC_T_Glyco20_E3.raw	controllerType=0 controllerNumber=1 scan=24488	74	73	500.6	363.1
P06756_74_HexNAc(2)Hex(7)	ITGAV	Integrin alpha-V	P06756	K.[+229.16293]AN[+1540.52851]TTQPGIVEGGQVLK[+229.16293].C	K.ANTTQPGIVEGGQVLK.C	HexNAc(2)Hex(7)	Oligomannose	NaN	0.000480738	NaN	0.000305605	NaN	0.000310169	0.000385682	NaN	NaN	NaN	NaN	0.000211358	0.00043293	NaN	NaN	0.000447555	NaN	NaN	NaN	NaN	0.000301472	NaN	0.000394794	NaN	NaN	0.000279538	NaN	NaN	NaN	NaN	0.580773		0.000371258	0.00033871	1.09609	0.132369			1882 | 722243	43	N2(NGlycan / 1540.5285)	HexNAc(2)Hex(7)	1.6e-05	0.0021	4.81	317.3	4	903.439	903.437	3.04		3610.74	3610.72	Specific	2	2420	57.8602	NTerm(TMT6plex / 229.1629);K16(TMT6plex / 229.1629)	200702_cc_t_glyco20_e3.24330.24330.4	hcd	0	0	0	0	9.9e-07	0.00014	200702_CC_T_Glyco20_E3.raw	controllerType=0 controllerNumber=1 scan=24330	74	73	453.8	317.3
P06865_157_HexNAc(2)Hex(7)	HEXA	Beta-hexosaminidase subunit alpha	P06865	K.[+229.16293]SAEGTFFIN[+1540.52851]K[+229.16293]TEIEDFPRFPHR.G	K.SAEGTFFINKTEIEDFPRFPHR.G	HexNAc(2)Hex(7)	Oligomannose	0.000548705	0.000383839	0.000429481	0.000362446	0.000579287	0.000406161	0.000368247	0.00063375	0.000353863	0.000366417	0.000333311	0.000330012	0.000399355	0.000433494	0.000634694	0.000377091	0.000544249	0.000532116	0.000567109	0.000657027	0.000344749	0.000396604	0.00037892	0.000373464	0.000377484	0.000426356	0.000539711	0.000736794	0.000671715	0.000645733	0.0900928		0.000502037	0.000424627	1.1823	0.241599			3521 | 896631;4201 | 459697;1798 | 851924;1801 | 537594;2758 | 886753;2759 | 886633;2881 | 959254;2882 | 959454;1694 | 236976;3060 | 496973;2450 | 227954	113;305;45;45;92;92;118;118;77;198;129	N9(NGlycan / 1540.5285);N9(NGlycan / 1540.5285);N9(NGlycan / 1540.5285);N9(NGlycan / 1540.5285);N9(NGlycan / 1540.5285);N9(NGlycan / 1540.5285);N9(NGlycan / 1540.5285);N9(NGlycan / 1540.5285);N9(NGlycan / 1540.5285);N9(NGlycan / 1540.5285);N9(NGlycan / 1540.5285)	HexNAc(2)Hex(7);HexNAc(2)Hex(7);HexNAc(2)Hex(7);HexNAc(2)Hex(7);HexNAc(2)Hex(7);HexNAc(2)Hex(7);HexNAc(2)Hex(7);HexNAc(2)Hex(7);HexNAc(2)Hex(7);HexNAc(2)Hex(7);HexNAc(2)Hex(7)	1.10E-13;1.70E-12;3.20E-13;1.00E-12;1.50E-14;4.40E-06;6.40E-12;7.00E-08;7.60E-08;1.60E-14;1.20E-08	1.10E-11;1.30E-10;4.80E-11;1.50E-10;2.00E-12;0.00057;8.70E-10;9.50E-06;1.40E-05;1.50E-12;1.10E-06	12.95;11.77;12.49;11.98;13.81;5.36;11.19;7.16;7.12;13.78;7.91	381.3;402.6;531.1;515.2;554.9;279.1;432.6;398;336.8;447.5;364.8	5;3;4;3;4;4;4;3;3;5;3	928.0396;1038.1361;1025.4794;1038.142;1025.7343;1025.4776;1025.7331;1367.3023;1038.1413;928.2412;1038.1405	928.2377;1038.1421;1025.725;1038.1421;1025.725;1025.725;1025.725;1367.2975;1038.1421;928.2377;1038.1421	2.78;-5.79;5.16;-0.14;9.1;3.37;7.91;3.49;-0.85;3.84;-1.55	-1;-1;-1	4636.1688;3112.3939;4098.8958;3112.4114;4099.9154;4098.8885;4099.9105;4099.8924;3112.4092;4637.1771;3112.407	4637.1592;3112.4119;4099.878;3112.4119;4099.878;4099.878;4099.878;4099.878;3112.4119;4637.1592;3112.4119	Specific;Specific;Specific;Specific;Specific;Specific;Specific;Specific;Specific;Specific;Specific	9;9;9;9;9;9;9;9;9;9;9	4134;4134;4134;4134;4134;4134;4134;4134;4134;4134;4134	80.3794;63.3337;81.4889;62.9965;81.5762;81.5076;81.4349;81.6056;63.7164;80.35;63.6753	NTerm(TMT6plex / 229.1629);K10(TMT6plex / 229.1629);NTerm(TMT6plex / 229.1629);K10(TMT6plex / 229.1629);NTerm(TMT6plex / 229.1629);K10(TMT6plex / 229.1629);NTerm(TMT6plex / 229.1629);K10(TMT6plex / 229.1629);NTerm(TMT6plex / 229.1629);K10(TMT6plex / 229.1629);NTerm(TMT6plex / 229.1629);K10(TMT6plex / 229.1629);NTerm(TMT6plex / 229.1629);K10(TMT6plex / 229.1629);NTerm(TMT6plex / 229.1629);K10(TMT6plex / 229.1629);NTerm(TMT6plex / 229.1629);K10(TMT6plex / 229.1629);NTerm(TMT6plex / 229.1629);K10(TMT6plex / 229.1629);NTerm(TMT6plex / 229.1629);K10(TMT6plex / 229.1629)	200702_cc_t_glyco_intact_e2.36652.36652.5;200702_cc_t_glyco_intact_e3.28190.28190.6;200702_cc_t_glyco20_e1.36648.36648.4;200702_cc_t_glyco20_e1.26918.26918.3;200702_cc_t_glyco20_e2.36839.36839.4;200702_cc_t_glyco20_e2.36803.36803.4;200702_cc_t_glyco20_e3.36760.36760.4;200702_cc_t_glyco20_e3.36846.36846.3;200702_cc_t_glyco60_e1.21167.21167.3;200702_cc_t_glyco60_e2.29872.29872.5;200702_cc_t_glyco60_e3.21438.21438.3	hcd;hcd;hcd;hcd;hcd;hcd;hcd;hcd;hcd;hcd;hcd	0;0;0;0;0;0;0;0;0;0;0	0;0;0;0;0;0.00048;0;0;0;0;0	0;0;0;0;0;0;0;0;0;0;0	0;0;0;0;0;0;0;0;0;0;0	1.20E-14;1.40E-13;3.10E-14;1.10E-13;1.50E-15;2.60E-07;4.00E-13;3.70E-09;4.10E-09;1.50E-15;4.60E-10	1.10E-12;1.10E-11;4.40E-12;1.70E-11;1.90E-13;0.00051;5.50E-11;5.10E-07;7.40E-07;1.30E-13;4.10E-08	200702_CC_T_Glyco_intact_E2.raw;200702_CC_T_Glyco_intact_E3.raw;200702_CC_T_Glyco20_E1.raw;200702_CC_T_Glyco20_E1.raw;200702_CC_T_Glyco20_E2.raw;200702_CC_T_Glyco20_E2.raw;200702_CC_T_Glyco20_E3.raw;200702_CC_T_Glyco20_E3.raw;200702_CC_T_Glyco60_E1.raw;200702_CC_T_Glyco60_E2.raw;200702_CC_T_Glyco60_E3.raw	controllerType=0 controllerNumber=1 scan=36652;controllerType=0 controllerNumber=1 scan=28190;controllerType=0 controllerNumber=1 scan=36648;controllerType=0 controllerNumber=1 scan=26918;controllerType=0 controllerNumber=1 scan=36839;controllerType=0 controllerNumber=1 scan=36803;controllerType=0 controllerNumber=1 scan=36760;controllerType=0 controllerNumber=1 scan=36846;controllerType=0 controllerNumber=1 scan=21167;controllerType=0 controllerNumber=1 scan=29872;controllerType=0 controllerNumber=1 scan=21438	157;157;157;157;157;157;157;157;157;157;157	149;149;149;149;149;149;149;149;149;149;149	759.6;706.2;832.4;758.3;867.1;525;729.7;551.4;585.1;833.5;599.6	381.3;402.6;531.1;515.2;554.9;279.1;432.6;398;336.8;447.5;364.8
P06865_157_HexNAc(2)Hex(8)	HEXA	Beta-hexosaminidase subunit alpha	P06865	K.[+229.16293]SAEGTFFIN[+1702.58133]K[+229.16293]TEIEDFPRFPHR.G	K.SAEGTFFINKTEIEDFPRFPHR.G	HexNAc(2)Hex(8)	Oligomannose	0.000647269	0.000275515	0.000426437	0.000634489	0.000579059	0.000530353	0.000418986	0.000596837	0.000396452	0.000350368	0.000444104	0.000311751	0.000282986	0.000469009	0.000623974	0.00043091	0.000591868	0.000460395	0.000594631	0.00065015	0.000283228	0.000416919	0.00033462	0.000390036	0.000435562	0.000537857	0.000529617	0.000363608	0.000654741	0.000535639	0.839452		0.000476986	0.000467635	1.02	0.0285643			2933 | 963890;2934 | 810456;2935 | 810376;2936 | 531176;2937 | 531216;3519 | 977624;3520 | 977824;3522 | 822329;3523 | 822409;3525 | 456300;1796 | 920472;1797 | 921072;1799 | 608385;2756 | 957783;2757 | 958091;2760 | 574184;2879 | 1029091;1693 | 570536;2449 | 581234	99;99;99;99;99;113;113;113;113;113;45;45;45;92;92;92;118;77;129	N9(NGlycan / 1702.5813);N9(NGlycan / 1702.5813);N9(NGlycan / 1702.5813);N9(NGlycan / 1702.5813);N9(NGlycan / 1702.5813);N9(NGlycan / 1702.5813);N9(NGlycan / 1702.5813);N9(NGlycan / 1702.5813);N9(NGlycan / 1702.5813);N9(NGlycan / 1702.5813);N9(NGlycan / 1702.5813);N9(NGlycan / 1702.5813);N9(NGlycan / 1702.5813);N9(NGlycan / 1702.5813);N9(NGlycan / 1702.5813);N9(NGlycan / 1702.5813);N9(NGlycan / 1702.5813);N9(NGlycan / 1702.5813);N9(NGlycan / 1702.5813)	HexNAc(2)Hex(8);HexNAc(2)Hex(8);HexNAc(2)Hex(8);HexNAc(2)Hex(8);HexNAc(2)Hex(8);HexNAc(2)Hex(8);HexNAc(2)Hex(8);HexNAc(2)Hex(8);HexNAc(2)Hex(8);HexNAc(2)Hex(8);HexNAc(2)Hex(8);HexNAc(2)Hex(8);HexNAc(2)Hex(8);HexNAc(2)Hex(8);HexNAc(2)Hex(8);HexNAc(2)Hex(8);HexNAc(2)Hex(8);HexNAc(2)Hex(8);HexNAc(2)Hex(8)	3.70E-13;1.50E-13;3.80E-10;8.50E-13;3.20E-06;1.30E-09;2.80E-09;2.70E-15;2.40E-05;1.80E-06;2.00E-12;3.30E-12;2.00E-08;9.60E-16;7.00E-05;7.50E-06;3.50E-10;4.90E-16;8.20E-16	3.40E-11;1.40E-11;3.50E-08;7.70E-11;0.00029;1.20E-07;2.70E-07;2.60E-13;0.0022;0.00017;2.90E-10;4.90E-10;3.00E-06;1.20E-13;0.0089;0.00097;4.70E-08;8.80E-14;7.40E-14	12.43;12.81;9.42;12.07;5.49;8.89;8.55;14.57;4.62;5.74;11.7;11.48;7.7;15.02;4.16;5.12;9.46;15.31;15.09	477.7;503.4;372.4;569.2;374;281.7;350.3;541.2;323.4;340.4;501.7;469.9;363.1;585.7;168.1;292.9;531.7;587;429.6	5;4;4;3;3;5;5;4;4;3;4;4;3;4;4;3;3;5;5	960.6565;1065.9905;1065.9853;1092.1575;1092.1616;960.8439;960.45;1066.2372;1066.2486;1092.1619;1066.2406;1065.9843;1092.1535;1066.2453;1065.9925;1092.1542;1420.9899;960.4519;960.6504	960.6482;1066.2382;1066.2382;1092.1598;1092.1598;960.6482;960.6482;1066.2382;1066.2382;1092.1598;1066.2382;1066.2382;1092.1598;1066.2382;1066.2382;1092.1598;1421.3151;960.6482;960.6482	8.63;2.99;-1.93;-2.06;1.74;-5.22;2.51;-0.89;9.77;1.96;2.32;-2.85;-5.75;6.67;4.83;-5.08;6.5;4.48;2.27	-1;-1;1;-1;-1;-1;-1;-1	4799.2535;4260.9403;4260.9193;3274.4579;3274.4704;4800.1904;4798.2208;4261.9271;4261.9725;3274.4711;4261.9407;4260.9154;3274.4459;4261.9593;4260.9481;3274.4481;4260.9552;4798.2302;4799.223	4799.2121;4261.9309;4261.9309;3274.4647;3274.4647;4799.2121;4799.2121;4261.9309;4261.9309;3274.4647;4261.9309;4261.9309;3274.4647;4261.9309;4261.9309;3274.4647;4261.9309;4799.2121;4799.2121	Specific;Specific;Specific;Specific;Specific;Specific;Specific;Specific;Specific;Specific;Specific;Specific;Specific;Specific;Specific;Specific;Specific;Specific;Specific	9;9;9;9;9;9;9;9;9;9;9;9;9;9;9;9;9;9;9	4134;4134;4134;4134;4134;4134;4134;4134;4134;4134;4134;4134;4134;4134;4134;4134;4134;4134;4134	80.0804;81.3776;81.326;62.9983;63.1687;80.195;80.4091;81.5091;81.6921;63.1054;81.3265;81.8442;62.8842;81.5744;81.8885;62.8961;81.6147;80.3108;80.1729	NTerm(TMT6plex / 229.1629);K10(TMT6plex / 229.1629);NTerm(TMT6plex / 229.1629);K10(TMT6plex / 229.1629);NTerm(TMT6plex / 229.1629);K10(TMT6plex / 229.1629);NTerm(TMT6plex / 229.1629);K10(TMT6plex / 229.1629);NTerm(TMT6plex / 229.1629);K10(TMT6plex / 229.1629);NTerm(TMT6plex / 229.1629);K10(TMT6plex / 229.1629);NTerm(TMT6plex / 229.1629);K10(TMT6plex / 229.1629);NTerm(TMT6plex / 229.1629);K10(TMT6plex / 229.1629);NTerm(TMT6plex / 229.1629);K10(TMT6plex / 229.1629);NTerm(TMT6plex / 229.1629);K10(TMT6plex / 229.1629);NTerm(TMT6plex / 229.1629);K10(TMT6plex / 229.1629);NTerm(TMT6plex / 229.1629);K10(TMT6plex / 229.1629);NTerm(TMT6plex / 229.1629);K10(TMT6plex / 229.1629);NTerm(TMT6plex / 229.1629);K10(TMT6plex / 229.1629);NTerm(TMT6plex / 229.1629);K10(TMT6plex / 229.1629);NTerm(TMT6plex / 229.1629);K10(TMT6plex / 229.1629);NTerm(TMT6plex / 229.1629);K10(TMT6plex / 229.1629);NTerm(TMT6plex / 229.1629);K10(TMT6plex / 229.1629);NTerm(TMT6plex / 229.1629);K10(TMT6plex / 229.1629)	200702_cc_t_glyco_intact_e1.37011.37011.5;200702_cc_t_glyco_intact_e1.37647.37647.4;200702_cc_t_glyco_intact_e1.37621.37621.5;200702_cc_t_glyco_intact_e1.28316.28316.3;200702_cc_t_glyco_intact_e1.28407.28407.5;200702_cc_t_glyco_intact_e2.36559.36559.5;200702_cc_t_glyco_intact_e2.36666.36666.5;200702_cc_t_glyco_intact_e2.37223.37223.4;200702_cc_t_glyco_intact_e2.37313.37313.2;200702_cc_t_glyco_intact_e2.27737.27737.5;200702_cc_t_glyco20_e1.36568.36568.4;200702_cc_t_glyco20_e1.36817.36817.4;200702_cc_t_glyco20_e1.26858.26858.6;200702_cc_t_glyco20_e2.36838.36838.4;200702_cc_t_glyco20_e2.37003.37003.5;200702_cc_t_glyco20_e2.26965.26965.6;200702_cc_t_glyco20_e3.36851.36851.3;200702_cc_t_glyco60_e1.29784.29784.5;200702_cc_t_glyco60_e3.29789.29789.5	hcd;hcd;hcd;hcd;hcd;hcd;hcd;hcd;hcd;hcd;hcd;hcd;hcd;hcd;hcd;hcd;hcd;hcd;hcd	0;0;0;0;0;0;0;0;0;0;0;0;0;0;0;0;0;0;0	0;0;0;0;0;0;0;0;0;0;0;0;0;0;0.0016;0.00046;0;0;0	0;0;0;0;0;0;0;0;0;0;0;0;0;0;0;0;0;0;0	0;0;0;0;0;0;0;0;0;0;0;0;0;0;0;0.00097;0;0;0	3.50E-14;1.90E-14;2.40E-11;1.10E-13;1.40E-07;5.20E-11;9.50E-11;3.10E-16;1.70E-06;7.40E-08;2.20E-13;3.00E-13;9.30E-10;1.30E-16;3.90E-06;4.40E-07;1.80E-11;6.10E-17;1.20E-16	3.10E-12;1.70E-12;2.20E-09;9.60E-12;1.20E-05;4.80E-09;8.70E-09;2.90E-14;0.00016;7.00E-06;3.10E-11;4.40E-11;1.30E-07;1.70E-14;0.0016;0.00051;2.30E-09;1.10E-14;1.00E-14	200702_CC_T_Glyco_intact_E1.raw;200702_CC_T_Glyco_intact_E1.raw;200702_CC_T_Glyco_intact_E1.raw;200702_CC_T_Glyco_intact_E1.raw;200702_CC_T_Glyco_intact_E1.raw;200702_CC_T_Glyco_intact_E2.raw;200702_CC_T_Glyco_intact_E2.raw;200702_CC_T_Glyco_intact_E2.raw;200702_CC_T_Glyco_intact_E2.raw;200702_CC_T_Glyco_intact_E2.raw;200702_CC_T_Glyco20_E1.raw;200702_CC_T_Glyco20_E1.raw;200702_CC_T_Glyco20_E1.raw;200702_CC_T_Glyco20_E2.raw;200702_CC_T_Glyco20_E2.raw;200702_CC_T_Glyco20_E2.raw;200702_CC_T_Glyco20_E3.raw;200702_CC_T_Glyco60_E1.raw;200702_CC_T_Glyco60_E3.raw	controllerType=0 controllerNumber=1 scan=37011;controllerType=0 controllerNumber=1 scan=37647;controllerType=0 controllerNumber=1 scan=37621;controllerType=0 controllerNumber=1 scan=28316;controllerType=0 controllerNumber=1 scan=28407;controllerType=0 controllerNumber=1 scan=36559;controllerType=0 controllerNumber=1 scan=36666;controllerType=0 controllerNumber=1 scan=37223;controllerType=0 controllerNumber=1 scan=37313;controllerType=0 controllerNumber=1 scan=27737;controllerType=0 controllerNumber=1 scan=36568;controllerType=0 controllerNumber=1 scan=36817;controllerType=0 controllerNumber=1 scan=26858;controllerType=0 controllerNumber=1 scan=36838;controllerType=0 controllerNumber=1 scan=37003;controllerType=0 controllerNumber=1 scan=26965;controllerType=0 controllerNumber=1 scan=36851;controllerType=0 controllerNumber=1 scan=29784;controllerType=0 controllerNumber=1 scan=29789	157;157;157;157;157;157;157;157;157;157;157;157;157;157;157;157;157;157;157	149;149;149;149;149;149;149;149;149;149;149;149;149;149;149;149;149;149;149	803.6;803.5;721.3;795;526.6;656;644.3;858.9;475.4;450.5;788.8;778.5;616.9;941.2;476.9;541.5;646.7;935;855.1	477.7;503.4;372.4;569.2;374;281.7;350.3;541.2;323.4;340.4;501.7;469.9;363.1;585.7;168.1;292.9;531.7;587;429.6
P06865_157_HexNAc(2)Hex(9)	HEXA	Beta-hexosaminidase subunit alpha	P06865	K.[+229.16293]SAEGTFFIN[+1864.63416]K[+229.16293]TEIEDFPRFPHR.G	K.SAEGTFFINKTEIEDFPRFPHR.G	HexNAc(2)Hex(9)	Oligomannose	0.000757416	0.000324496	NaN	0.000518792	0.000699555	0.000493198	0.00047111	0.000622635	NaN	NaN	NaN	0.000448291	0.000317022	NaN	0.000681513	0.000403693	0.000625434	NaN	0.000772725	0.000660069	0.000328494	NaN	0.000318164	NaN	NaN	0.000525132	0.000733171	NaN	0.00062986	0.00039166	0.896562		0.000532245	0.000541937	0.982116	-0.0260343			2931 | 1036969;1795 | 920672;2878 | 1029011;1692 | 570256	99;45;118;77	N9(NGlycan / 1864.6342);N9(NGlycan / 1864.6342);N9(NGlycan / 1864.6342);N9(NGlycan / 1864.6342)	HexNAc(2)Hex(9);HexNAc(2)Hex(9);HexNAc(2)Hex(9);HexNAc(2)Hex(9)	0.00014;4.70E-12;3.20E-12;1.00E-09	0.012;6.90E-10;4.40E-10;1.90E-07	3.86;11.33;11.49;8.98	222.4;496.5;466;346.7	5;4;4;5	992.8657;1106.5092;1106.7507;993.2646	993.0588;1106.7514;1106.7514;993.0588	7.66;7.83;-0.66;5.16	-1;-1;1	4960.2995;4423.015;4423.9808;4962.2938	4961.2649;4423.9837;4423.9837;4961.2649	Specific;Specific;Specific;Specific	9;9;9;9	4134;4134;4134;4134	79.9931;81.4339;81.4742;80.0447	NTerm(TMT6plex / 229.1629);K10(TMT6plex / 229.1629);NTerm(TMT6plex / 229.1629);K10(TMT6plex / 229.1629);NTerm(TMT6plex / 229.1629);K10(TMT6plex / 229.1629);NTerm(TMT6plex / 229.1629);K10(TMT6plex / 229.1629)	200702_cc_t_glyco_intact_e1.36969.36969.5;200702_cc_t_glyco20_e1.36620.36620.4;200702_cc_t_glyco20_e3.36780.36780.4;200702_cc_t_glyco60_e1.29643.29643.5	hcd;hcd;hcd;hcd	0.00075;0;0;0	0.00077;0;0;0	0;0;0;0	0.0013;0;0;0	0.00077;3.50E-13;2.20E-13;4.40E-11	0.0012;5.00E-11;2.90E-11;7.10E-09	200702_CC_T_Glyco_intact_E1.raw;200702_CC_T_Glyco20_E1.raw;200702_CC_T_Glyco20_E3.raw;200702_CC_T_Glyco60_E1.raw	controllerType=0 controllerNumber=1 scan=36969;controllerType=0 controllerNumber=1 scan=36620;controllerType=0 controllerNumber=1 scan=36780;controllerType=0 controllerNumber=1 scan=29643	157;157;157;157	149;149;149;149	464.6;776.4;737.5;652.1	222.4;496.5;466;346.7
P07339_263_HexNAc(2)Hex(5)	CTSD	Cathepsin D	P07339	K.[+229.16293]GSLSYLN[+1216.42286]VTR.K	K.GSLSYLNVTR.K	HexNAc(2)Hex(5)	Oligomannose	0.000462329	0.000434319	0.000515209	0.000324826	0.000693965	0.000310079	0.000336496	0.00059532	0.000462795	0.000357934	0.000556526	0.000308868	0.000409315	0.000714921	0.000616412	0.000333145	0.000468638	0.000395916	0.000494084	0.000846576	0.000346419	0.000416925	0.000335929	0.000369817	0.0005454	0.000290069	0.000463344	0.000353034	0.000749894	0.000478831	0.552215		0.000479371	0.000446555	1.07348	0.102302			2484 | 327241;3497 | 319207;2595 | 425623;1875 | 425830;2695 | 212151	63;110;76;42;128	N7(NGlycan / 1216.4229);N7(NGlycan / 1216.4229);N7(NGlycan / 1216.4229);N7(NGlycan / 1216.4229);N7(NGlycan / 1216.4229)	HexNAc(2)Hex(5);HexNAc(2)Hex(5);HexNAc(2)Hex(5);HexNAc(2)Hex(5);HexNAc(2)Hex(5)	1.60E-09;2.20E-06;1.20E-09;1.40E-12;4.20E-05	1.40E-07;0.00021;1.50E-07;1.90E-10;0.0038	8.8;5.65;8.94;11.86;4.38	391.5;249.5;336.4;471.6;250.6	3;3;3;3;3	852.4063;852.4009;852.4041;852.401;971.4931	852.3984;852.3984;852.3984;852.3984;971.4844	9.28;2.91;6.7;3.05;8.93		2555.2045;2555.1882;2555.1979;2555.1885;2912.4647	2555.1807;2555.1807;2555.1807;2555.1807;2912.4386	Specific;Specific;Specific;Specific;Specific	7;7;7;7;7	18513;18513;18513;18513;18513	56.4263;56.5791;56.3584;56.3302;58.0801	NTerm(TMT6plex / 229.1629);NTerm(TMT6plex / 229.1629);NTerm(TMT6plex / 229.1629);NTerm(TMT6plex / 229.1629);NTerm(TMT6plex / 229.1629);K11(TMT6plex / 229.1629)	200702_cc_t_glyco_intact_e1.24826.24826.7;200702_cc_t_glyco_intact_e2.24272.24272.6;200702_cc_t_glyco20_e2.23491.23491.6;200702_cc_t_glyco20_e3.23519.23519.3;200702_cc_t_glyco60_e2.18017.18017.3	hcd;hcd;hcd;hcd;hcd	0;0;0;0;0	0;0;0;0;0.0012	0;0;0;0;0	0;0;0;0;0.0024	1.20E-10;1.00E-07;5.80E-11;1.40E-13;2.30E-06	1.10E-08;9.60E-06;7.30E-09;1.90E-11;0.0013	200702_CC_T_Glyco_intact_E1.raw;200702_CC_T_Glyco_intact_E2.raw;200702_CC_T_Glyco20_E2.raw;200702_CC_T_Glyco20_E3.raw;200702_CC_T_Glyco60_E2.raw	controllerType=0 controllerNumber=1 scan=24826;controllerType=0 controllerNumber=1 scan=24272;controllerType=0 controllerNumber=1 scan=23491;controllerType=0 controllerNumber=1 scan=23519;controllerType=0 controllerNumber=1 scan=18017	263;263;263;263;263	257;257;257;257;257	641.3;507.2;660.6;712.1;374.3	391.5;249.5;336.4;471.6;250.6
P07339_263_HexNAc(2)Hex(5)Fuc(1)	CTSD	Cathepsin D	P07339	K.[+229.16293]GSLSYLN[+1362.48077]VTR.K	K.GSLSYLNVTR.K	HexNAc(2)Hex(5)Fuc(1)	Oligomannose	0.000461916	0.000416295	0.000519849	0.000334105	0.000487685	0.0003814	0.000344681	0.000457068	0.000447575	0.000471632	0.000452203	0.000304723	0.000615258	0.0006874	0.000588067	0.000371718	0.000486624	0.000463193	0.000638469	0.000718356	0.000485061	0.000433923	0.000345637	0.00045147	0.000411451	0.000400328	0.000392982	0.000342883	0.000859045	0.000420416	0.0764294		0.000506238	0.000423261	1.19604	0.258268			3034 | 321524;1873 | 490827;1874 | 490867;1803 | 229595;2693 | 211947;2694 | 211867;2244 | 220662;2245 | 221423;2250 | 158672	86;42;42;98;128;128;98;98;98	N7(NGlycan / 1362.4808);N7(NGlycan / 1362.4808);N7(NGlycan / 1362.4808);N7(NGlycan / 1362.4808);N7(NGlycan / 1362.4808);N7(NGlycan / 1362.4808);N7(NGlycan / 1362.4808);N7(NGlycan / 1362.4808);N7(NGlycan / 1362.4808)	HexNAc(2)Hex(5)Fuc(1);HexNAc(2)Hex(5)Fuc(1);HexNAc(2)Hex(5)Fuc(1);HexNAc(2)Hex(5)Fuc(1);HexNAc(2)Hex(5)Fuc(1);HexNAc(2)Hex(5)Fuc(1);HexNAc(2)Hex(5)Fuc(1);HexNAc(2)Hex(5)Fuc(1);HexNAc(2)Hex(5)Fuc(1)	8.40E-14;1.20E-13;5.50E-08;0.00011;2.70E-07;0.00037;4.30E-07;0.00017;4.10E-06	6.50E-12;1.70E-11;7.50E-06;0.018;2.50E-05;0.033;3.90E-05;0.015;0.00037	13.07;12.91;7.26;3.98;6.57;3.43;6.36;3.77;5.38	479.6;502.8;395.4;150.1;413.2;147.8;390.4;113.7;224	3;3;2;3;3;3;3;4;3	901.0866;901.0861;1351.1321;1020.1714;1020.1762;1020.1785;1020.1778;765.3812;901.0814	901.0844;901.0844;1351.123;1020.1704;1020.1704;1020.1704;1020.1704;765.3796;901.0844	2.48;1.94;6.78;0.97;5.7;7.97;7.25;2.16;-3.28		2701.2454;2701.2439;2701.257;3058.4995;3058.514;3058.5209;3058.5187;3058.5032;2701.2298	2701.2387;2701.2387;2701.2387;3058.4965;3058.4965;3058.4965;3058.4965;3058.4965;2701.2387	Specific;Specific;Specific;Specific;Specific;Specific;Specific;Specific;Specific	7;7;7;7;7;7;7;7;7	18513;18513;18513;18513;18513;18513;18513;18513;18513	56.4959;56.2105;56.2358;57.8257;57.9134;57.8677;57.6911;57.9588;56.9748	NTerm(TMT6plex / 229.1629);NTerm(TMT6plex / 229.1629);NTerm(TMT6plex / 229.1629);NTerm(TMT6plex / 229.1629);K11(TMT6plex / 229.1629);NTerm(TMT6plex / 229.1629);K11(TMT6plex / 229.1629);NTerm(TMT6plex / 229.1629);K11(TMT6plex / 229.1629);NTerm(TMT6plex / 229.1629);K11(TMT6plex / 229.1629);NTerm(TMT6plex / 229.1629);K11(TMT6plex / 229.1629);NTerm(TMT6plex / 229.1629)	200702_cc_t_glyco_intact_e3.24568.24568.3;200702_cc_t_glyco20_e3.23455.23455.3;200702_cc_t_glyco20_e3.23469.23469.2;200702_cc_t_glyco60_e1.18018.18018.3;200702_cc_t_glyco60_e2.17927.17927.3;200702_cc_t_glyco60_e2.17902.17902.3;200702_cc_t_glyco60_e3.18234.18234.3;200702_cc_t_glyco60_e3.18377.18377.7;200702_cc_t_glyco60_e3.17850.17850.3	hcd;hcd;hcd;hcd;hcd;hcd;hcd;hcd;hcd	0;0;0;0;0;0.00074;0;0;0	0;0;0;0.0042;0;0.0057;0;0.0038;0	0;0;0;0;0;0;0;0;0	0;0;0;0.0042;0;0;0;0;0	8.10E-15;1.20E-14;3.30E-09;5.90E-06;7.70E-09;0.00075;1.20E-08;4.40E-06;2.40E-07	6.00E-13;1.60E-12;4.60E-07;0.0043;7.00E-07;0.0057;1.10E-06;0.0038;2.20E-05	200702_CC_T_Glyco_intact_E3.raw;200702_CC_T_Glyco20_E3.raw;200702_CC_T_Glyco20_E3.raw;200702_CC_T_Glyco60_E1.raw;200702_CC_T_Glyco60_E2.raw;200702_CC_T_Glyco60_E2.raw;200702_CC_T_Glyco60_E3.raw;200702_CC_T_Glyco60_E3.raw;200702_CC_T_Glyco60_E3.raw	controllerType=0 controllerNumber=1 scan=24568;controllerType=0 controllerNumber=1 scan=23455;controllerType=0 controllerNumber=1 scan=23469;controllerType=0 controllerNumber=1 scan=18018;controllerType=0 controllerNumber=1 scan=17927;controllerType=0 controllerNumber=1 scan=17902;controllerType=0 controllerNumber=1 scan=18234;controllerType=0 controllerNumber=1 scan=18377;controllerType=0 controllerNumber=1 scan=17850	263;263;263;263;263;263;263;263;263	257;257;257;257;257;257;257;257;257	776.1;762.1;538.4;333.3;443.8;408.4;402.4;395.3;522.1	479.6;502.8;395.4;150.1;413.2;147.8;390.4;113.7;224
P07339_263_HexNAc(2)Hex(6)	CTSD	Cathepsin D	P07339	K.[+229.16293]GSLSYLN[+1378.47569]VTR.K	K.GSLSYLNVTR.K	HexNAc(2)Hex(6)	Oligomannose	0.000489878	0.000442243	0.000401002	0.000325271	0.000577424	0.00031819	0.000339541	0.000585117	0.000457237	0.000361033	0.000591737	0.000297372	0.0004336	0.000508066	0.00062629	0.000353929	0.000489664	0.000411349	0.000555421	0.000799657	0.000387131	0.000446912	0.000359063	0.000374064	0.000555628	0.000310409	0.000440662	0.000332964	0.000684455	0.000611391	0.290819		0.000482259	0.00043217	1.1159	0.158207			2479 | 398013;2480 | 397493;2481 | 397813;2482 | 397573;2483 | 398053;3487 | 391072;3488 | 390952;3489 | 391032;3493 | 319087;3494 | 319329;3495 | 319047;3496 | 319127;3027 | 458419;3028 | 458379;3031 | 321444;3032 | 321724;3033 | 321764;1885 | 459026;2590 | 499958;2591 | 500238;2592 | 499598;2593 | 499798;2594 | 500198;1871 | 490947;1872 | 490787;1798 | 297147;1800 | 231341;1801 | 229775;1802 | 229815;1806 | 227862;2689 | 213394;2690 | 211907;2691 | 212030;2692 | 212634;2696 | 153392;2697 | 153555;2241 | 222864;2242 | 221544;2243 | 221222;2249 | 158352	63;63;63;63;63;110;110;110;110;110;110;110;86;86;86;86;86;53;76;76;76;76;76;42;42;98;98;98;98;98;128;128;128;128;128;128;98;98;98;98	N7(NGlycan / 1378.4757);N7(NGlycan / 1378.4757);N7(NGlycan / 1378.4757);N7(NGlycan / 1378.4757);N7(NGlycan / 1378.4757);N7(NGlycan / 1378.4757);N7(NGlycan / 1378.4757);N7(NGlycan / 1378.4757);N7(NGlycan / 1378.4757);N7(NGlycan / 1378.4757);N7(NGlycan / 1378.4757);N7(NGlycan / 1378.4757);N7(NGlycan / 1378.4757);N7(NGlycan / 1378.4757);N7(NGlycan / 1378.4757);N7(NGlycan / 1378.4757);N7(NGlycan / 1378.4757);N7(NGlycan / 1378.4757);N7(NGlycan / 1378.4757);N7(NGlycan / 1378.4757);N7(NGlycan / 1378.4757);N7(NGlycan / 1378.4757);N7(NGlycan / 1378.4757);N7(NGlycan / 1378.4757);N7(NGlycan / 1378.4757);N10(NGlycan / 1378.4757);N7(NGlycan / 1378.4757);N7(NGlycan / 1378.4757);N7(NGlycan / 1378.4757);N7(NGlycan / 1378.4757);N7(NGlycan / 1378.4757);N7(NGlycan / 1378.4757);N7(NGlycan / 1378.4757);N7(NGlycan / 1378.4757);N7(NGlycan / 1378.4757);N7(NGlycan / 1378.4757);N7(NGlycan / 1378.4757);N7(NGlycan / 1378.4757);N7(NGlycan / 1378.4757);N7(NGlycan / 1378.4757)	HexNAc(2)Hex(6);HexNAc(2)Hex(6);HexNAc(2)Hex(6);HexNAc(2)Hex(6);HexNAc(2)Hex(6);HexNAc(2)Hex(6);HexNAc(2)Hex(6);HexNAc(2)Hex(6);HexNAc(2)Hex(6);HexNAc(2)Hex(6);HexNAc(2)Hex(6);HexNAc(2)Hex(6);HexNAc(2)Hex(6);HexNAc(2)Hex(6);HexNAc(2)Hex(6);HexNAc(2)Hex(6);HexNAc(2)Hex(6);HexNAc(2)Hex(6);HexNAc(2)Hex(6);HexNAc(2)Hex(6);HexNAc(2)Hex(6);HexNAc(2)Hex(6);HexNAc(2)Hex(6);HexNAc(2)Hex(6);HexNAc(2)Hex(6);HexNAc(2)Hex(6);HexNAc(2)Hex(6);HexNAc(2)Hex(6);HexNAc(2)Hex(6);HexNAc(2)Hex(6);HexNAc(2)Hex(6);HexNAc(2)Hex(6);HexNAc(2)Hex(6);HexNAc(2)Hex(6);HexNAc(2)Hex(6);HexNAc(2)Hex(6);HexNAc(2)Hex(6);HexNAc(2)Hex(6);HexNAc(2)Hex(6);HexNAc(2)Hex(6)	6.20E-12;8.20E-10;6.20E-10;4.80E-09;5.70E-06;3.20E-07;9.40E-06;1.90E-05;6.00E-13;2.60E-10;2.00E-09;4.30E-06;0.0000066;0.0000026;1.10E-12;8.50E-12;0.0000062;1.00E-11;6.40E-12;3.60E-12;3.60E-11;7.80E-09;7.10E-09;1.40E-12;1.30E-06;3.10E-05;3.60E-08;1.30E-05;0.00024;1.90E-06;3.60E-06;1.70E-05;0.00049;2.60E-05;6.70E-07;8.60E-07;8.50E-10;2.30E-05;0.00087;1.20E-09	5.70E-10;7.50E-08;5.70E-08;4.40E-07;0.00052;3.00E-05;0.00089;0.0018;5.60E-11;2.40E-08;1.90E-07;0.0004;0.00051;0.0002;8.40E-11;6.60E-10;0.00048;1.50E-09;8.30E-10;4.70E-10;4.70E-09;1.00E-06;9.10E-07;1.90E-10;0.00017;0.0056;6.50E-06;0.0023;0.042;0.00033;0.00033;0.0015;0.043;0.0024;6.10E-05;7.90E-05;7.60E-08;0.002;0.072;1.10E-07	11.21;9.09;9.21;8.32;5.25;6.49;5.03;4.72;12.22;9.59;8.7;5.37;5.18;5.58;11.96;11.07;5.21;10.98;11.19;11.44;10.44;8.11;8.15;11.86;5.9;4.5;7.44;4.89;3.61;5.73;5.44;4.77;3.31;4.58;6.17;6.06;9.07;4.64;3.06;8.92	394.5;362.1;429.4;366.6;328.5;508.1;337.5;246.4;396.7;338.2;337;283.4;207;318.9;451.2;444.5;230.8;467;428.8;462.4;442.5;326.5;356.8;484.2;324.2;129.4;386.8;251;191.7;291.5;332.4;284.5;69.3;211.5;298.2;304.8;405.8;187.8;153.3;352.8	3;3;3;2;3;4;3;3;3;3;3;2;4;3;3;3;3;3;3;3;3;3;3;3;2;3;3;3;4;3;3;3;4;3;3;3;3;4;3;3	906.4194;906.4153;906.4196;1359.1246;906.4187;769.3853;1025.5055;1025.5056;906.4177;906.4191;906.4179;1359.1337;769.379;1025.505;906.4193;906.4166;906.419;906.4182;906.4202;906.4176;906.4177;906.4192;906.4189;906.4181;1359.1237;1134.2126;1025.5045;1025.5028;769.3831;906.4171;1025.5037;1025.5089;769.3798;1025.5037;906.4163;906.4186;1025.5043;769.3764;1025.5093;906.4184	906.416;906.416;906.416;1359.1204;906.416;769.3783;1025.502;1025.502;906.416;906.416;906.416;1359.1204;769.3783;1025.502;906.416;906.416;906.416;906.416;906.416;906.416;906.416;906.416;906.416;906.416;1359.1204;1134.2109;1025.502;1025.502;769.3783;906.416;1025.502;1025.502;769.3783;1025.502;906.416;906.416;1025.502;769.3783;1025.502;906.416	3.71;-0.8;3.91;3.04;2.97;9.12;3.43;3.55;1.82;3.37;2.03;9.78;0.95;2.95;3.58;0.61;3.31;2.43;4.59;1.76;1.82;3.51;3.17;2.3;2.41;1.47;2.48;0.81;6.19;1.15;1.64;6.77;1.98;1.64;0.27;2.83;2.24;-2.47;7.12;2.57		2717.2437;2717.2314;2717.2442;2717.2418;2717.2416;3074.5195;3074.502;3074.5024;2717.2385;2717.2427;2717.2391;2717.2601;3074.4944;3074.5005;2717.2433;2717.2352;2717.2426;2717.2402;2717.246;2717.2383;2717.2385;2717.2431;2717.2422;2717.2398;2717.2401;3400.6231;3074.4991;3074.494;3074.5105;2717.2367;3074.4965;3074.5123;3074.4975;3074.4965;2717.2343;2717.2413;3074.4983;3074.4839;3074.5134;2717.2405	2717.2336;2717.2336;2717.2336;2717.2336;2717.2336;3074.4915;3074.4915;3074.4915;2717.2336;2717.2336;2717.2336;2717.2336;3074.4915;3074.4915;2717.2336;2717.2336;2717.2336;2717.2336;2717.2336;2717.2336;2717.2336;2717.2336;2717.2336;2717.2336;2717.2336;3400.6181;3074.4915;3074.4915;3074.4915;2717.2336;3074.4915;3074.4915;3074.4915;3074.4915;2717.2336;2717.2336;3074.4915;3074.4915;3074.4915;2717.2336	Specific;Specific;Specific;Specific;Specific;Specific;Specific;Specific;Specific;Specific;Specific;Specific;Specific;Specific;Specific;Specific;Specific;Specific;Specific;Specific;Specific;Specific;Specific;Specific;Specific;Specific;Specific;Specific;Specific;Specific;Specific;Specific;Specific;Specific;Specific;Specific;Specific;Specific;Specific;Specific	7;7;7;7;7;7;7;7;7;7;7;7;7;7;7;7;7;7;7;7;7;7;7;7;7;10;7;7;7;7;7;7;7;7;7;7;7;7;7;7	18513;18513;18513;18513;18513;18513;18513;18513;18513;18513;18513;18513;18513;18513;18513;18513;18513;18513;18513;18513;18513;18513;18513;18513;18513;18513;18513;18513;18513;18513;18513;18513;18513;18513;18513;18513;18513;18513;18513;18513	56.7564;56.2481;56.4173;56.328;56.8134;57.6811;57.5416;57.6575;56.3553;56.8661;56.3472;56.3661;57.6579;57.6079;56.3787;56.8876;56.9576;56.4609;56.1528;56.5499;56.0373;56.1019;56.5418;56.5229;56.1242;64.6408;58.4267;57.8934;57.8971;56.7828;58.4365;57.9116;57.9762;58.2558;56.8186;57.0239;58.415;57.9919;57.8814;56.7647	NTerm(TMT6plex / 229.1629);NTerm(TMT6plex / 229.1629);NTerm(TMT6plex / 229.1629);NTerm(TMT6plex / 229.1629);NTerm(TMT6plex / 229.1629);NTerm(TMT6plex / 229.1629);K11(TMT6plex / 229.1629);NTerm(TMT6plex / 229.1629);K11(TMT6plex / 229.1629);NTerm(TMT6plex / 229.1629);K11(TMT6plex / 229.1629);NTerm(TMT6plex / 229.1629);NTerm(TMT6plex / 229.1629);NTerm(TMT6plex / 229.1629);NTerm(TMT6plex / 229.1629);NTerm(TMT6plex / 229.1629);K11(TMT6plex / 229.1629);NTerm(TMT6plex / 229.1629);K11(TMT6plex / 229.1629);NTerm(TMT6plex / 229.1629);NTerm(TMT6plex / 229.1629);NTerm(TMT6plex / 229.1629);NTerm(TMT6plex / 229.1629);NTerm(TMT6plex / 229.1629);NTerm(TMT6plex / 229.1629);NTerm(TMT6plex / 229.1629);NTerm(TMT6plex / 229.1629);NTerm(TMT6plex / 229.1629);NTerm(TMT6plex / 229.1629);NTerm(TMT6plex / 229.1629);NTerm(TMT6plex / 229.1629);K3(TMT6plex / 229.1629);NTerm(TMT6plex / 229.1629);K11(TMT6plex / 229.1629);NTerm(TMT6plex / 229.1629);K11(TMT6plex / 229.1629);NTerm(TMT6plex / 229.1629);K11(TMT6plex / 229.1629);NTerm(TMT6plex / 229.1629);NTerm(TMT6plex / 229.1629);K11(TMT6plex / 229.1629);NTerm(TMT6plex / 229.1629);K11(TMT6plex / 229.1629);NTerm(TMT6plex / 229.1629);K11(TMT6plex / 229.1629);NTerm(TMT6plex / 229.1629);K11(TMT6plex / 229.1629);NTerm(TMT6plex / 229.1629);NTerm(TMT6plex / 229.1629);NTerm(TMT6plex / 229.1629);K11(TMT6plex / 229.1629);NTerm(TMT6plex / 229.1629);K11(TMT6plex / 229.1629);NTerm(TMT6plex / 229.1629);K11(TMT6plex / 229.1629);NTerm(TMT6plex / 229.1629)	200702_cc_t_glyco_intact_e1.25001.25001.3;200702_cc_t_glyco_intact_e1.24730.24730.3;200702_cc_t_glyco_intact_e1.24821.24821.2;200702_cc_t_glyco_intact_e1.24773.24773.2;200702_cc_t_glyco_intact_e1.25032.25032.7;200702_cc_t_glyco_intact_e2.24857.24857.4;200702_cc_t_glyco_intact_e2.24783.24783.3;200702_cc_t_glyco_intact_e2.24844.24844.7;200702_cc_t_glyco_intact_e2.24153.24153.3;200702_cc_t_glyco_intact_e2.24424.24424.3;200702_cc_t_glyco_intact_e2.24149.24149.6;200702_cc_t_glyco_intact_e2.24159.24159.2;200702_cc_t_glyco_intact_e3.25183.25183.4;200702_cc_t_glyco_intact_e3.25156.25156.3;200702_cc_t_glyco_intact_e3.24505.24505.3;200702_cc_t_glyco_intact_e3.24777.24777.3;200702_cc_t_glyco_intact_e3.24815.24815.5;200702_cc_t_glyco20_e1.23447.23447.3;200702_cc_t_glyco20_e2.23383.23383.7;200702_cc_t_glyco20_e2.23592.23592.3;200702_cc_t_glyco20_e2.23321.23321.3;200702_cc_t_glyco20_e2.23356.23356.5;200702_cc_t_glyco20_e2.23588.23588.6;200702_cc_t_glyco20_e3.23621.23621.3;200702_cc_t_glyco20_e3.23409.23409.2;200702_cc_t_glyco60_e1.21661.21661.3;200702_cc_t_glyco60_e1.18343.18343.3;200702_cc_t_glyco60_e1.18055.18055.3;200702_cc_t_glyco60_e1.18057.18057.4;200702_cc_t_glyco60_e1.17459.17459.3;200702_cc_t_glyco60_e2.18210.18210.3;200702_cc_t_glyco60_e2.17926.17926.3;200702_cc_t_glyco60_e2.17961.17961.4;200702_cc_t_glyco60_e2.18112.18112.6;200702_cc_t_glyco60_e2.17340.17340.3;200702_cc_t_glyco60_e2.17451.17451.2;200702_cc_t_glyco60_e3.18624.18624.3;200702_cc_t_glyco60_e3.18395.18395.4;200702_cc_t_glyco60_e3.18336.18336.3;200702_cc_t_glyco60_e3.17737.17737.3	hcd;hcd;hcd;hcd;hcd;hcd;hcd;hcd;hcd;hcd;hcd;hcd;hcd;hcd;hcd;hcd;hcd;hcd;hcd;hcd;hcd;hcd;hcd;hcd;hcd;hcd;hcd;hcd;hcd;hcd;hcd;hcd;hcd;hcd;hcd;hcd;hcd;hcd;hcd;hcd	0;0;0;0;0;0;0;0;0;0;0;0;0;0;0;0;0;0;0;0;0;0;0;0;0;0;0;0;0;0;0;0;0.0011;0;0;0;0;0;0.0008;0	0;0;0;0;0;0;0;0;0;0;0;0;0;0;0;0;0;0;0;0;0;0;0;0;0;0.00065;0;0;0.0058;0;0;0.00086;0.006;0.0013;0;0;0;0.0009;0.005;0	0;0;0;0;0;0;0;0;0;0;0;0;0;0;0;0;0;0;0;0;0;0;0;0;0;0;0;0;0;0;0;0;0;0;0;0;0;0;0;0	0;0;0;0;0;0;0;0;0;0;0;0;0;0;0;0;0;0;0;0;0;0;0;0;0;0.0012;0;0;0;0;0;0;0;0;0;0;0;0;0;0	5.90E-13;6.00E-11;4.30E-11;2.30E-10;2.20E-07;1.20E-08;6.40E-07;1.30E-06;5.20E-14;1.30E-11;7.40E-11;2.50E-07;0.00000041;0.00000012;9.40E-14;6.90E-13;0.00000036;1.00E-12;6.20E-13;3.30E-13;2.30E-12;2.50E-10;2.40E-10;1.40E-13;3.80E-08;2.30E-06;1.70E-09;8.30E-07;1.10E-05;8.10E-08;2.20E-07;9.40E-07;0.0011;1.40E-06;2.80E-08;3.90E-08;2.90E-11;1.30E-06;0.00081;4.70E-11	5.40E-11;5.30E-09;3.80E-09;2.00E-08;1.90E-05;1.10E-06;6.00E-05;0.00012;4.80E-12;1.30E-09;7.00E-09;2.30E-05;0.000032;0.0000087;7.20E-12;5.20E-11;0.000028;1.50E-10;8.00E-11;4.20E-11;3.00E-10;3.10E-08;3.00E-08;1.90E-11;5.40E-06;0.00071;2.90E-07;0.00016;0.0058;1.40E-05;2.00E-05;0.0009;0.0061;0.0013;2.50E-06;3.50E-06;2.50E-09;0.00095;0.005;4.10E-09	200702_CC_T_Glyco_intact_E1.raw;200702_CC_T_Glyco_intact_E1.raw;200702_CC_T_Glyco_intact_E1.raw;200702_CC_T_Glyco_intact_E1.raw;200702_CC_T_Glyco_intact_E1.raw;200702_CC_T_Glyco_intact_E2.raw;200702_CC_T_Glyco_intact_E2.raw;200702_CC_T_Glyco_intact_E2.raw;200702_CC_T_Glyco_intact_E2.raw;200702_CC_T_Glyco_intact_E2.raw;200702_CC_T_Glyco_intact_E2.raw;200702_CC_T_Glyco_intact_E2.raw;200702_CC_T_Glyco_intact_E3.raw;200702_CC_T_Glyco_intact_E3.raw;200702_CC_T_Glyco_intact_E3.raw;200702_CC_T_Glyco_intact_E3.raw;200702_CC_T_Glyco_intact_E3.raw;200702_CC_T_Glyco20_E1.raw;200702_CC_T_Glyco20_E2.raw;200702_CC_T_Glyco20_E2.raw;200702_CC_T_Glyco20_E2.raw;200702_CC_T_Glyco20_E2.raw;200702_CC_T_Glyco20_E2.raw;200702_CC_T_Glyco20_E3.raw;200702_CC_T_Glyco20_E3.raw;200702_CC_T_Glyco60_E1.raw;200702_CC_T_Glyco60_E1.raw;200702_CC_T_Glyco60_E1.raw;200702_CC_T_Glyco60_E1.raw;200702_CC_T_Glyco60_E1.raw;200702_CC_T_Glyco60_E2.raw;200702_CC_T_Glyco60_E2.raw;200702_CC_T_Glyco60_E2.raw;200702_CC_T_Glyco60_E2.raw;200702_CC_T_Glyco60_E2.raw;200702_CC_T_Glyco60_E2.raw;200702_CC_T_Glyco60_E3.raw;200702_CC_T_Glyco60_E3.raw;200702_CC_T_Glyco60_E3.raw;200702_CC_T_Glyco60_E3.raw	controllerType=0 controllerNumber=1 scan=25001;controllerType=0 controllerNumber=1 scan=24730;controllerType=0 controllerNumber=1 scan=24821;controllerType=0 controllerNumber=1 scan=24773;controllerType=0 controllerNumber=1 scan=25032;controllerType=0 controllerNumber=1 scan=24857;controllerType=0 controllerNumber=1 scan=24783;controllerType=0 controllerNumber=1 scan=24844;controllerType=0 controllerNumber=1 scan=24153;controllerType=0 controllerNumber=1 scan=24424;controllerType=0 controllerNumber=1 scan=24149;controllerType=0 controllerNumber=1 scan=24159;controllerType=0 controllerNumber=1 scan=25183;controllerType=0 controllerNumber=1 scan=25156;controllerType=0 controllerNumber=1 scan=24505;controllerType=0 controllerNumber=1 scan=24777;controllerType=0 controllerNumber=1 scan=24815;controllerType=0 controllerNumber=1 scan=23447;controllerType=0 controllerNumber=1 scan=23383;controllerType=0 controllerNumber=1 scan=23592;controllerType=0 controllerNumber=1 scan=23321;controllerType=0 controllerNumber=1 scan=23356;controllerType=0 controllerNumber=1 scan=23588;controllerType=0 controllerNumber=1 scan=23621;controllerType=0 controllerNumber=1 scan=23409;controllerType=0 controllerNumber=1 scan=21661;controllerType=0 controllerNumber=1 scan=18343;controllerType=0 controllerNumber=1 scan=18055;controllerType=0 controllerNumber=1 scan=18057;controllerType=0 controllerNumber=1 scan=17459;controllerType=0 controllerNumber=1 scan=18210;controllerType=0 controllerNumber=1 scan=17926;controllerType=0 controllerNumber=1 scan=17961;controllerType=0 controllerNumber=1 scan=18112;controllerType=0 controllerNumber=1 scan=17340;controllerType=0 controllerNumber=1 scan=17451;controllerType=0 controllerNumber=1 scan=18624;controllerType=0 controllerNumber=1 scan=18395;controllerType=0 controllerNumber=1 scan=18336;controllerType=0 controllerNumber=1 scan=17737	263;263;263;263;263;263;263;263;263;263;263;263;263;263;263;263;263;263;263;263;263;263;263;263;263;263;263;263;263;263;263;263;263;263;263;263;263;263;263;263	257;257;257;257;257;257;257;257;257;257;257;257;257;257;257;257;257;257;257;257;257;257;257;257;257;254;257;257;257;257;257;257;257;257;257;257;257;257;257;257	710;689.4;643.1;610.5;571.4;538.3;476.3;472.6;722.2;651.7;601.5;521.8;535.7;522.7;705.5;678.9;480.8;721.1;735.5;704.7;677.6;634.2;605.1;736;546.9;481.5;568.2;425.9;375.8;541.8;490.2;457.5;433.3;342;545.7;538.7;582.3;473;321.4;600.2	394.5;362.1;429.4;366.6;328.5;508.1;337.5;246.4;396.7;338.2;337;283.4;207;318.9;451.2;444.5;230.8;467;428.8;462.4;442.5;326.5;356.8;484.2;324.2;129.4;386.8;251;191.7;291.5;332.4;284.5;69.3;211.5;298.2;304.8;405.8;187.8;153.3;352.8
P07339_263_HexNAc(2)Hex(7)	CTSD	Cathepsin D	P07339	K.[+229.16293]GSLSYLN[+1540.52851]VTRK[+229.16293].A	K.GSLSYLNVTRK.A	HexNAc(2)Hex(7)	Oligomannose	0.000354256	0.000448818	0.000362134	0.000290471	0.000556514	0.000277956	0.000411769	0.000630984	0.000510227	0.000400246	0.000630724	0.00021542	0.00052062	0.000490315	0.00063054	0.000357933	0.000426404	0.00042395	0.000473121	0.000708518	0.000379746	0.000487259	0.000363013	0.000340431	0.000549233	0.000224599	0.000422296	0.000343871	0.000796322	0.000584549	0.351128		0.000473484	0.000424127	1.11638	0.158822			2474 | 527967;2476 | 397213;2477 | 397413;2478 | 397773;3486 | 453949;3490 | 390072;3491 | 390152;3492 | 390032;3026 | 458259;3029 | 392735;3030 | 392775;1883 | 534368;1884 | 535088;2589 | 499397;1868 | 565323;1869 | 565443;1870 | 565963;1799 | 289639;1805 | 227742;2685 | 279405;2687 | 270618;2688 | 271578;2240 | 222104;2247 | 157973	63;63;63;63;110;110;110;110;86;86;86;53;53;76;42;42;42;98;98;128;128;128;98;98	N7(NGlycan / 1540.5285);N7(NGlycan / 1540.5285);N7(NGlycan / 1540.5285);N7(NGlycan / 1540.5285);N7(NGlycan / 1540.5285);N7(NGlycan / 1540.5285);N7(NGlycan / 1540.5285);N7(NGlycan / 1540.5285);N7(NGlycan / 1540.5285);N7(NGlycan / 1540.5285);N7(NGlycan / 1540.5285);N7(NGlycan / 1540.5285);N7(NGlycan / 1540.5285);N7(NGlycan / 1540.5285);N7(NGlycan / 1540.5285);N7(NGlycan / 1540.5285);N7(NGlycan / 1540.5285);N7(NGlycan / 1540.5285);N7(NGlycan / 1540.5285);N10(NGlycan / 1540.5285);N7(NGlycan / 1540.5285);N7(NGlycan / 1540.5285);N7(NGlycan / 1540.5285);N7(NGlycan / 1540.5285)	HexNAc(2)Hex(7);HexNAc(2)Hex(7);HexNAc(2)Hex(7);HexNAc(2)Hex(7);HexNAc(2)Hex(7);HexNAc(2)Hex(7);HexNAc(2)Hex(7);HexNAc(2)Hex(7);HexNAc(2)Hex(7);HexNAc(2)Hex(7);HexNAc(2)Hex(7);HexNAc(2)Hex(7);HexNAc(2)Hex(7);HexNAc(2)Hex(7);HexNAc(2)Hex(7);HexNAc(2)Hex(7);HexNAc(2)Hex(7);HexNAc(2)Hex(7);HexNAc(2)Hex(7);HexNAc(2)Hex(7);HexNAc(2)Hex(7);HexNAc(2)Hex(7);HexNAc(2)Hex(7);HexNAc(2)Hex(7)	0.0002;6.80E-06;6.40E-07;4.40E-05;2.60E-07;7.70E-11;1.30E-06;7.20E-06;0.000033;8.40E-12;0.00000023;4.30E-06;5.50E-06;1.30E-06;1.40E-11;1.70E-06;5.90E-05;4.20E-06;1.10E-05;0.00027;9.80E-08;2.10E-05;2.10E-05;2.70E-06	0.018;0.00062;5.80E-05;0.004;2.50E-05;7.20E-09;0.00012;0.00068;0.0026;6.50E-10;0.000018;0.00064;0.00081;0.00017;1.90E-09;0.00024;0.008;0.00076;0.0019;0.024;8.90E-06;0.002;0.0019;0.00024	3.7;5.16;6.2;4.36;6.59;10.12;5.9;5.14;4.48;11.07;6.63;5.36;5.26;5.88;10.86;5.76;4.23;5.37;4.97;3.57;7.01;4.67;4.68;5.57	208.9;357.4;403.8;355.4;510.6;386.7;320.5;242.9;154.9;435.9;373.3;349;281.8;333.5;445.4;331.4;182.4;323.3;208.7;101;234.6;209;263.5;231.6	3;2;3;3;4;3;2;3;4;3;2;2;3;2;3;2;3;3;3;3;4;3;3;3	1079.5224;1440.1581;960.437;960.4373;809.8983;960.4372;1440.1513;960.4348;809.8911;960.4367;1440.1488;1440.144;960.4353;1440.1502;960.4364;1440.1515;960.4342;1079.5193;960.4335;1188.2252;809.8946;1079.52;1079.5168;960.4351	1079.5196;1440.1468;960.4336;960.4336;809.8915;960.4336;1440.1468;960.4336;809.8915;960.4336;1440.1468;1440.1468;960.4336;1440.1468;960.4336;1440.1468;960.4336;1079.5196;960.4336;1188.2285;809.8915;1079.5196;1079.5196;960.4336	2.55;7.84;3.47;3.85;8.41;3.73;3.09;1.25;-0.56;3.22;1.4;-1.99;1.75;2.33;2.9;3.26;0.55;-0.28;-0.15;-2.82;3.74;0.4;-2.65;1.56		3236.5525;2879.309;2879.2964;2879.2975;3236.5715;2879.2971;2879.2953;2879.29;3236.5425;2879.2957;2879.2904;2879.2807;2879.2914;2879.2931;2879.2947;2879.2958;2879.288;3236.5434;2879.2859;3562.6609;3236.5564;3236.5456;3236.5357;2879.2909	3236.5443;2879.2864;2879.2864;2879.2864;3236.5443;2879.2864;2879.2864;2879.2864;3236.5443;2879.2864;2879.2864;2879.2864;2879.2864;2879.2864;2879.2864;2879.2864;2879.2864;3236.5443;2879.2864;3562.6709;3236.5443;3236.5443;3236.5443;2879.2864	Specific;Specific;Specific;Specific;Specific;Specific;Specific;Specific;Specific;Specific;Specific;Specific;Specific;Specific;Specific;Specific;Specific;Specific;Specific;Specific;Specific;Specific;Specific;Specific	7;7;7;7;7;7;7;7;7;7;7;7;7;7;7;7;7;7;7;10;7;7;7;7	18513;18513;18513;18513;18513;18513;18513;18513;18513;18513;18513;18513;18513;18513;18513;18513;18513;18513;18513;18513;18513;18513;18513;18513	57.4958;56.0996;56.231;56.3948;57.4761;56.1201;56.1719;56.0912;57.4585;56.1823;56.2041;55.878;56.1993;55.8913;55.8966;55.9327;56.3129;58.2351;56.7443;64.5313;57.8953;58.2431;58.1832;56.601	NTerm(TMT6plex / 229.1629);K11(TMT6plex / 229.1629);NTerm(TMT6plex / 229.1629);NTerm(TMT6plex / 229.1629);NTerm(TMT6plex / 229.1629);NTerm(TMT6plex / 229.1629);K11(TMT6plex / 229.1629);NTerm(TMT6plex / 229.1629);NTerm(TMT6plex / 229.1629);NTerm(TMT6plex / 229.1629);NTerm(TMT6plex / 229.1629);K11(TMT6plex / 229.1629);NTerm(TMT6plex / 229.1629);NTerm(TMT6plex / 229.1629);NTerm(TMT6plex / 229.1629);NTerm(TMT6plex / 229.1629);NTerm(TMT6plex / 229.1629);NTerm(TMT6plex / 229.1629);NTerm(TMT6plex / 229.1629);NTerm(TMT6plex / 229.1629);NTerm(TMT6plex / 229.1629);K11(TMT6plex / 229.1629);NTerm(TMT6plex / 229.1629);NTerm(TMT6plex / 229.1629);K3(TMT6plex / 229.1629);NTerm(TMT6plex / 229.1629);K11(TMT6plex / 229.1629);NTerm(TMT6plex / 229.1629);K11(TMT6plex / 229.1629);NTerm(TMT6plex / 229.1629);K11(TMT6plex / 229.1629);NTerm(TMT6plex / 229.1629)	200702_cc_t_glyco_intact_e1.25393.25393.7;200702_cc_t_glyco_intact_e1.24651.24651.2;200702_cc_t_glyco_intact_e1.24721.24721.7;200702_cc_t_glyco_intact_e1.24809.24809.5;200702_cc_t_glyco_intact_e2.24749.24749.4;200702_cc_t_glyco_intact_e2.24027.24027.3;200702_cc_t_glyco_intact_e2.24055.24055.2;200702_cc_t_glyco_intact_e2.24012.24012.7;200702_cc_t_glyco_intact_e3.25078.25078.4;200702_cc_t_glyco_intact_e3.24400.24400.3;200702_cc_t_glyco_intact_e3.24412.24412.2;200702_cc_t_glyco20_e1.23136.23136.2;200702_cc_t_glyco20_e1.23308.23308.6;200702_cc_t_glyco20_e2.23243.23243.2;200702_cc_t_glyco20_e3.23287.23287.3;200702_cc_t_glyco20_e3.23306.23306.2;200702_cc_t_glyco20_e3.23510.23510.6;200702_cc_t_glyco60_e1.18240.18240.3;200702_cc_t_glyco60_e1.17438.17438.6;200702_cc_t_glyco60_e2.21457.21457.3;200702_cc_t_glyco60_e2.17917.17917.4;200702_cc_t_glyco60_e2.18105.18105.3;200702_cc_t_glyco60_e3.18499.18499.3;200702_cc_t_glyco60_e3.17649.17649.3	hcd;hcd;hcd;hcd;hcd;hcd;hcd;hcd;hcd;hcd;hcd;hcd;hcd;hcd;hcd;hcd;hcd;hcd;hcd;hcd;hcd;hcd;hcd;hcd	0.00073;0;0;0.00042;0;0;0;0;0;0;0;0;0;0;0;0;0.00036;0;0;0.00075;0;0;0;0	0.0011;0;0;0;0;0;0;0;0;0;0;0;0;0;0;0;0.00037;0;0;0.0054;0;0.00085;0.00091;0	0;0;0;0;0;0;0;0;0;0;0;0;0;0;0;0;0;0;0;0.0015;0;0;0;0	0.0013;0;0;0;0;0;0;0;0;0;0;0;0;0;0;0;0;0;0;0.0097;0;0;0.0017;0	0.00077;2.60E-07;4.70E-08;0.00042;1.00E-08;4.30E-12;5.00E-08;4.80E-07;0.0000023;6.40E-13;0.000000012;1.90E-07;2.40E-07;5.00E-08;1.10E-12;7.20E-08;0.00039;2.00E-07;6.40E-07;0.00075;4.30E-09;1.20E-06;1.20E-06;1.40E-07	0.0017;2.30E-05;4.30E-06;0.0003;9.80E-07;4.10E-10;4.70E-06;4.40E-05;0.00018;4.80E-11;0.00000097;2.90E-05;3.70E-05;6.60E-06;1.50E-10;9.90E-06;0.00049;3.70E-05;0.00013;0.0054;3.90E-07;0.0009;0.00095;1.30E-05	200702_CC_T_Glyco_intact_E1.raw;200702_CC_T_Glyco_intact_E1.raw;200702_CC_T_Glyco_intact_E1.raw;200702_CC_T_Glyco_intact_E1.raw;200702_CC_T_Glyco_intact_E2.raw;200702_CC_T_Glyco_intact_E2.raw;200702_CC_T_Glyco_intact_E2.raw;200702_CC_T_Glyco_intact_E2.raw;200702_CC_T_Glyco_intact_E3.raw;200702_CC_T_Glyco_intact_E3.raw;200702_CC_T_Glyco_intact_E3.raw;200702_CC_T_Glyco20_E1.raw;200702_CC_T_Glyco20_E1.raw;200702_CC_T_Glyco20_E2.raw;200702_CC_T_Glyco20_E3.raw;200702_CC_T_Glyco20_E3.raw;200702_CC_T_Glyco20_E3.raw;200702_CC_T_Glyco60_E1.raw;200702_CC_T_Glyco60_E1.raw;200702_CC_T_Glyco60_E2.raw;200702_CC_T_Glyco60_E2.raw;200702_CC_T_Glyco60_E2.raw;200702_CC_T_Glyco60_E3.raw;200702_CC_T_Glyco60_E3.raw	controllerType=0 controllerNumber=1 scan=25393;controllerType=0 controllerNumber=1 scan=24651;controllerType=0 controllerNumber=1 scan=24721;controllerType=0 controllerNumber=1 scan=24809;controllerType=0 controllerNumber=1 scan=24749;controllerType=0 controllerNumber=1 scan=24027;controllerType=0 controllerNumber=1 scan=24055;controllerType=0 controllerNumber=1 scan=24012;controllerType=0 controllerNumber=1 scan=25078;controllerType=0 controllerNumber=1 scan=24400;controllerType=0 controllerNumber=1 scan=24412;controllerType=0 controllerNumber=1 scan=23136;controllerType=0 controllerNumber=1 scan=23308;controllerType=0 controllerNumber=1 scan=23243;controllerType=0 controllerNumber=1 scan=23287;controllerType=0 controllerNumber=1 scan=23306;controllerType=0 controllerNumber=1 scan=23510;controllerType=0 controllerNumber=1 scan=18240;controllerType=0 controllerNumber=1 scan=17438;controllerType=0 controllerNumber=1 scan=21457;controllerType=0 controllerNumber=1 scan=17917;controllerType=0 controllerNumber=1 scan=18105;controllerType=0 controllerNumber=1 scan=18499;controllerType=0 controllerNumber=1 scan=17649	263;263;263;263;263;263;263;263;263;263;263;263;263;263;263;263;263;263;263;263;263;263;263;263	257;257;257;257;257;257;257;257;257;257;257;257;257;257;257;257;257;257;257;254;257;257;257;257	376.1;543.9;468.7;418.7;516;639.6;525.8;438.7;482.3;689.1;577.7;542.7;541.2;571;692.8;528.5;363.7;496.7;489.3;382.4;581.8;359.3;399;485.6	208.9;357.4;403.8;355.4;510.6;386.7;320.5;242.9;154.9;435.9;373.3;349;281.8;333.5;445.4;331.4;182.4;323.3;208.7;101;234.6;209;263.5;231.6
P07339_263_HexNAc(2)Hex(8)	CTSD	Cathepsin D	P07339	K.[+229.16293]GSLSYLN[+1702.58133]VTR.K	K.GSLSYLNVTR.K	HexNAc(2)Hex(8)	Oligomannose	0.000329398	0.00042617	0.00051302	0.000239379	0.000556205	0.000363895	0.000383304	0.000623599	0.000418156	0.000411927	0.000594207	0.000339881	0.000360853	0.000564606	0.000596398	0.000365321	0.000416766	0.000450439	0.00040043	0.00068387	0.00042537	0.000481882	0.000408101	0.000330797	0.000519829	0.000314376	0.00047809	0.000341739	0.000792084	0.00055515	0.415219		0.00047145	0.000433262	1.08814	0.121866			1882 | 534284;2588 | 499317;2686 | 270378;2239 | 283652	53;76;128;98	N7(NGlycan / 1702.5813);N7(NGlycan / 1702.5813);N7(NGlycan / 1702.5813);N7(NGlycan / 1702.5813)	HexNAc(2)Hex(8);HexNAc(2)Hex(8);HexNAc(2)Hex(8);HexNAc(2)Hex(8)	8.10E-10;6.20E-12;8.50E-06;2.50E-05	1.20E-07;8.00E-10;0.00078;0.0023	9.09;11.21;5.07;4.6	564.2;429.1;287.2;316.3	3;3;3;3	1014.4523;1014.451;1133.5368;1133.542	1014.4513;1014.4513;1133.5372;1133.5372	1.03;-0.24;-0.4;4.24		3041.3423;3041.3385;3398.5958;3398.6115	3041.3392;3041.3392;3398.5971;3398.5971	Specific;Specific;Specific;Specific	7;7;7;7	18513;18513;18513;18513	55.7982;55.8443;57.7925;57.6947	NTerm(TMT6plex / 229.1629);NTerm(TMT6plex / 229.1629);NTerm(TMT6plex / 229.1629);K11(TMT6plex / 229.1629);NTerm(TMT6plex / 229.1629);K11(TMT6plex / 229.1629)	200702_cc_t_glyco20_e1.23093.23093.3;200702_cc_t_glyco20_e2.23218.23218.3;200702_cc_t_glyco60_e2.17862.17862.3;200702_cc_t_glyco60_e3.18236.18236.3	hcd;hcd;hcd;hcd	0;0;0;0	0;0;0.00089;0.0009	0;0;0;0	0;0;0.0018;0.0017	5.30E-11;6.20E-13;5.20E-07;1.40E-06	7.50E-09;7.90E-11;0.0009;0.00095	200702_CC_T_Glyco20_E1.raw;200702_CC_T_Glyco20_E2.raw;200702_CC_T_Glyco60_E2.raw;200702_CC_T_Glyco60_E3.raw	controllerType=0 controllerNumber=1 scan=23093;controllerType=0 controllerNumber=1 scan=23218;controllerType=0 controllerNumber=1 scan=17862;controllerType=0 controllerNumber=1 scan=18236	263;263;263;263	257;257;257;257	649.8;700.6;445.9;378.8	564.2;429.1;287.2;316.3
P07585_211_HexNAc(2)Hex(5)	DCN	Decorin	P07585	R.[+229.16293]IADTN[+1216.42286]ITSIPQGLPPSLTELHLDGNK[+229.16293]ISR.V	R.IADTNITSIPQGLPPSLTELHLDGNKISR.V	HexNAc(2)Hex(5)	Oligomannose	NaN	0.000280176	0.000459578	0.000688755	NaN	0.000508354	0.000459804	NaN	0.000384552	0.000406595	0.000321296	0.000261274	0.000517797	0.000565866	NaN	0.000473521	NaN	0.000514477	NaN	NaN	0.000421589	0.000376254	0.000297175	0.000470344	0.000415713	0.000454061	NaN	0.000393613	NaN	NaN	0.578181		0.000445492	0.000418932	1.0634	0.0886844			419 | 984073;420 | 984769;348 | 896022;349 | 895982;350 | 895622;121 | 588271;122 | 587591;123 | 588071;124 | 588431;175 | 438762;176 | 438282;177 | 439177;80 | 589953;81 | 590623;125 | 439833;126 | 440393;127 | 439913;128 | 440433;129 | 439513	3;3;3;3;3;1;1;1;1;1;1;1;1;1;1;1;1;1;1	N5(NGlycan / 1216.4229);N5(NGlycan / 1216.4229);N5(NGlycan / 1216.4229);N5(NGlycan / 1216.4229);N5(NGlycan / 1216.4229);N5(NGlycan / 1216.4229);N5(NGlycan / 1216.4229);N5(NGlycan / 1216.4229);N5(NGlycan / 1216.4229);N5(NGlycan / 1216.4229);N5(NGlycan / 1216.4229);N5(NGlycan / 1216.4229);N5(NGlycan / 1216.4229);N5(NGlycan / 1216.4229);N5(NGlycan / 1216.4229);N5(NGlycan / 1216.4229);N5(NGlycan / 1216.4229);N5(NGlycan / 1216.4229);N5(NGlycan / 1216.4229)	HexNAc(2)Hex(5);HexNAc(2)Hex(5);HexNAc(2)Hex(5);HexNAc(2)Hex(5);HexNAc(2)Hex(5);HexNAc(2)Hex(5);HexNAc(2)Hex(5);HexNAc(2)Hex(5);HexNAc(2)Hex(5);HexNAc(2)Hex(5);HexNAc(2)Hex(5);HexNAc(2)Hex(5);HexNAc(2)Hex(5);HexNAc(2)Hex(5);HexNAc(2)Hex(5);HexNAc(2)Hex(5);HexNAc(2)Hex(5);HexNAc(2)Hex(5);HexNAc(2)Hex(5)	1.30E-13;6.50E-06;5.80E-19;4.60E-17;1.70E-15;8.70E-15;7.50E-12;3.00E-08;0.00027;2.30E-16;3.60E-12;1.20E-11;3.50E-13;3.30E-08;2.00E-17;5.10E-17;2.10E-16;3.00E-16;2.20E-12	1.20E-11;0.00062;4.50E-17;3.60E-15;1.30E-13;8.00E-13;6.90E-10;2.80E-06;0.024;2.20E-14;3.30E-10;1.10E-09;3.10E-11;2.90E-06;1.80E-15;4.50E-15;1.90E-14;2.70E-14;2.00E-10	12.88;5.19;18.24;16.33;14.76;14.06;11.13;7.52;3.58;15.63;11.44;10.92;12.46;7.49;16.69;16.3;15.67;15.53;11.66	731.4;353.6;866.8;873.9;798.1;759.5;602.8;423.5;199.6;786.9;622;583.7;592.8;416.8;893.3;854.7;807.2;789.6;571.2	5;5;4;5;4;5;5;4;5;4;5;5;5;5;5;4;4;5;4	956.0924;955.8884;1105.3072;884.4455;1105.8138;955.6942;955.8928;1194.6155;955.6878;1105.3085;884.6507;884.4451;955.6906;955.8876;884.6467;1105.5595;1105.5577;884.4429;1105.3036	955.8883;955.8883;1105.5543;884.6449;1105.5543;955.8883;955.8883;1194.6086;955.8883;1105.5543;884.6449;884.6449;955.8883;955.8883;884.6449;1105.5543;1105.5543;884.6449;1105.5543	3.55;0.15;3.39;1.43;7.84;6.85;4.69;5.81;0.2;4.61;6.55;1.01;3.08;-0.75;2.06;4.73;3.07;-1.47;0.19	1;-1;-1;1;-1;-1;-1;-1;-1;-1;-1	4776.4327;4775.4131;4418.2069;4418.1982;4420.2332;4774.4418;4775.4348;4775.4402;4774.41;4418.2122;4419.2242;4418.1963;4774.4238;4775.4089;4419.2043;4419.2161;4419.2088;4418.1854;4418.1927	4775.4124;4775.4124;4419.1952;4419.1952;4419.1952;4775.4124;4775.4124;4775.4124;4775.4124;4419.1952;4419.1952;4419.1952;4775.4124;4775.4124;4419.1952;4419.1952;4419.1952;4419.1952;4419.1952	Specific;Specific;Specific;Specific;Specific;Specific;Specific;Specific;Specific;Specific;Specific;Specific;Specific;Specific;Specific;Specific;Specific;Specific;Specific	5;5;5;5;5;5;5;5;5;5;5;5;5;5;5;5;5;5;5	5221;5221;5221;5221;5221;5221;5221;5221;5221;5221;5221;5221;5221;5221;5221;5221;5221;5221;5221	86.659;87.593;89.3865;89.3404;88.7438;86.9948;86.4514;86.8215;87.1669;89.4848;89.1564;89.7587;86.5884;87.7215;89.2273;89.7424;89.3332;89.7442;88.8419	NTerm(TMT6plex / 229.1629);K26(TMT6plex / 229.1629);NTerm(TMT6plex / 229.1629);K26(TMT6plex / 229.1629);NTerm(TMT6plex / 229.1629);K26(TMT6plex / 229.1629);NTerm(TMT6plex / 229.1629);K26(TMT6plex / 229.1629);NTerm(TMT6plex / 229.1629);K26(TMT6plex / 229.1629);NTerm(TMT6plex / 229.1629);K26(TMT6plex / 229.1629);NTerm(TMT6plex / 229.1629);K26(TMT6plex / 229.1629);NTerm(TMT6plex / 229.1629);K26(TMT6plex / 229.1629);NTerm(TMT6plex / 229.1629);K26(TMT6plex / 229.1629);NTerm(TMT6plex / 229.1629);K26(TMT6plex / 229.1629);NTerm(TMT6plex / 229.1629);K26(TMT6plex / 229.1629);NTerm(TMT6plex / 229.1629);K26(TMT6plex / 229.1629);NTerm(TMT6plex / 229.1629);K26(TMT6plex / 229.1629);NTerm(TMT6plex / 229.1629);K26(TMT6plex / 229.1629);NTerm(TMT6plex / 229.1629);K26(TMT6plex / 229.1629);NTerm(TMT6plex / 229.1629);K26(TMT6plex / 229.1629);NTerm(TMT6plex / 229.1629);K26(TMT6plex / 229.1629);NTerm(TMT6plex / 229.1629);K26(TMT6plex / 229.1629);NTerm(TMT6plex / 229.1629);K26(TMT6plex / 229.1629)	200702_cc_t_glyco_intact_e2.39739.39739.5;200702_cc_t_glyco_intact_e2.40193.40193.5;200702_cc_t_glyco_intact_e3.41217.41217.4;200702_cc_t_glyco_intact_e3.41193.41193.5;200702_cc_t_glyco_intact_e3.40906.40906.4;200702_cc_t_glyco60_e2.33383.33383.5;200702_cc_t_glyco60_e2.33095.33095.5;200702_cc_t_glyco60_e2.33291.33291.4;200702_cc_t_glyco60_e2.33475.33475.5;200702_cc_t_glyco60_e2.34697.34697.4;200702_cc_t_glyco60_e2.34524.34524.5;200702_cc_t_glyco60_e2.34842.34842.5;200702_cc_t_glyco60_e3.33162.33162.5;200702_cc_t_glyco60_e3.33763.33763.5;200702_cc_t_glyco60_e3.34561.34561.5;200702_cc_t_glyco60_e3.34833.34833.4;200702_cc_t_glyco60_e3.34617.34617.5;200702_cc_t_glyco60_e3.34834.34834.5;200702_cc_t_glyco60_e3.34359.34359.2	hcd;hcd;hcd;hcd;hcd;hcd;hcd;hcd;hcd;hcd;hcd;hcd;hcd;hcd;hcd;hcd;hcd;hcd;hcd	0;0;0;0;0;0;0;0;0.00075;0;0;0;0;0;0;0;0;0;0	0;0;0;0;0;0;0;0;0.0054;0;0;0;0;0;0;0;0;0;0	0;0;0;0;0;0;0;0;0;0;0;0;0;0;0;0;0;0;0	0;0;0;0;0;0;0;0;0;0;0;0;0;0;0;0;0;0;0	1.30E-14;4.20E-07;7.30E-20;5.40E-18;2.60E-16;9.60E-16;5.90E-13;1.80E-09;0.00075;2.30E-17;2.70E-13;8.20E-13;2.30E-14;1.60E-09;2.30E-18;8.40E-18;2.20E-17;3.20E-17;1.40E-13	1.20E-12;3.90E-05;5.60E-18;4.20E-16;1.90E-14;8.60E-14;5.30E-11;1.60E-07;0.0054;2.10E-15;2.50E-11;7.40E-11;2.00E-12;1.40E-07;2.00E-16;7.50E-16;1.90E-15;2.70E-15;1.20E-11	200702_CC_T_Glyco_intact_E2.raw;200702_CC_T_Glyco_intact_E2.raw;200702_CC_T_Glyco_intact_E3.raw;200702_CC_T_Glyco_intact_E3.raw;200702_CC_T_Glyco_intact_E3.raw;200702_CC_T_Glyco60_E2.raw;200702_CC_T_Glyco60_E2.raw;200702_CC_T_Glyco60_E2.raw;200702_CC_T_Glyco60_E2.raw;200702_CC_T_Glyco60_E2.raw;200702_CC_T_Glyco60_E2.raw;200702_CC_T_Glyco60_E2.raw;200702_CC_T_Glyco60_E3.raw;200702_CC_T_Glyco60_E3.raw;200702_CC_T_Glyco60_E3.raw;200702_CC_T_Glyco60_E3.raw;200702_CC_T_Glyco60_E3.raw;200702_CC_T_Glyco60_E3.raw;200702_CC_T_Glyco60_E3.raw	controllerType=0 controllerNumber=1 scan=39739;controllerType=0 controllerNumber=1 scan=40193;controllerType=0 controllerNumber=1 scan=41217;controllerType=0 controllerNumber=1 scan=41193;controllerType=0 controllerNumber=1 scan=40906;controllerType=0 controllerNumber=1 scan=33383;controllerType=0 controllerNumber=1 scan=33095;controllerType=0 controllerNumber=1 scan=33291;controllerType=0 controllerNumber=1 scan=33475;controllerType=0 controllerNumber=1 scan=34697;controllerType=0 controllerNumber=1 scan=34524;controllerType=0 controllerNumber=1 scan=34842;controllerType=0 controllerNumber=1 scan=33162;controllerType=0 controllerNumber=1 scan=33763;controllerType=0 controllerNumber=1 scan=34561;controllerType=0 controllerNumber=1 scan=34833;controllerType=0 controllerNumber=1 scan=34617;controllerType=0 controllerNumber=1 scan=34834;controllerType=0 controllerNumber=1 scan=34359	211;211;211;211;211;211;211;211;211;211;211;211;211;211;211;211;211;211;211	207;207;207;207;207;207;207;207;207;207;207;207;207;207;207;207;207;207;207	754.9;430.8;1003.7;917.4;857.6;801.8;673.2;551.2;302.9;879.4;673.3;607.9;715.7;488.9;912.7;911.8;887.9;868.2;653.5	731.4;353.6;866.8;873.9;798.1;759.5;602.8;423.5;199.6;786.9;622;583.7;592.8;416.8;893.3;854.7;807.2;789.6;571.2
P07585_211_HexNAc(2)Hex(6)	DCN	Decorin	P07585	R.[+229.16293]IADTN[+1378.47569]ITSIPQGLPPSLTELHLDGNK[+229.16293].I	R.IADTNITSIPQGLPPSLTELHLDGNK.I	HexNAc(2)Hex(6)	Oligomannose	0.000830757	0.000271776	0.000385549	0.000668933	0.000653803	0.000525694	0.000440031	0.000556342	0.000491999	0.000353971	0.000331411	0.000313102	0.000314879	0.000468058	0.000615148	0.000481061	0.000543614	0.000453315	0.000728633	0.000590964	0.000461171	0.000346436	0.00031196	0.000550699	0.000503224	0.000441075	0.00058453	0.000355159	0.000571993	0.000354874	0.950804		0.000482044	0.000485281	0.99333	-0.00965438			534 | 897510;393 | 1059489;436 | 907004;437 | 906404;438 | 906244;337 | 974922;338 | 974402;339 | 974522;340 | 975462;64 | 511056;65 | 510496;66 | 511176;67 | 510816;63 | 587191;162 | 515864;163 | 514824;164 | 514984;165 | 514064;166 | 516504;167 | 513744;106 | 515898;107 | 516898;108 | 515338;109 | 517218;110 | 514578;111 | 517338;112 | 515178	5;3;3;3;3;3;3;3;3;1;1;1;1;1;1;1;1;1;1;1;1;1;1;1;1;1;1	N5(NGlycan / 1378.4757);N5(NGlycan / 1378.4757);N5(NGlycan / 1378.4757);N5(NGlycan / 1378.4757);N5(NGlycan / 1378.4757);N5(NGlycan / 1378.4757);N5(NGlycan / 1378.4757);N5(NGlycan / 1378.4757);N5(NGlycan / 1378.4757);N5(NGlycan / 1378.4757);N5(NGlycan / 1378.4757);N5(NGlycan / 1378.4757);N5(NGlycan / 1378.4757);N5(NGlycan / 1378.4757);N5(NGlycan / 1378.4757);N5(NGlycan / 1378.4757);N5(NGlycan / 1378.4757);N5(NGlycan / 1378.4757);N5(NGlycan / 1378.4757);N5(NGlycan / 1378.4757);N5(NGlycan / 1378.4757);N5(NGlycan / 1378.4757);N5(NGlycan / 1378.4757);N5(NGlycan / 1378.4757);N5(NGlycan / 1378.4757);N5(NGlycan / 1378.4757);N5(NGlycan / 1378.4757)	HexNAc(2)Hex(6);HexNAc(2)Hex(6);HexNAc(2)Hex(6);HexNAc(2)Hex(6);HexNAc(2)Hex(6);HexNAc(2)Hex(6);HexNAc(2)Hex(6);HexNAc(2)Hex(6);HexNAc(2)Hex(6);HexNAc(2)Hex(6);HexNAc(2)Hex(6);HexNAc(2)Hex(6);HexNAc(2)Hex(6);HexNAc(2)Hex(6);HexNAc(2)Hex(6);HexNAc(2)Hex(6);HexNAc(2)Hex(6);HexNAc(2)Hex(6);HexNAc(2)Hex(6);HexNAc(2)Hex(6);HexNAc(2)Hex(6);HexNAc(2)Hex(6);HexNAc(2)Hex(6);HexNAc(2)Hex(6);HexNAc(2)Hex(6);HexNAc(2)Hex(6);HexNAc(2)Hex(6)	1.40E-12;2.50E-11;4.40E-17;5.60E-12;2.30E-06;5.30E-17;4.50E-16;6.70E-16;7.00E-15;1.10E-16;2.30E-16;9.40E-17;1.40E-15;1.80E-08;2.70E-19;2.90E-19;2.30E-18;2.20E-18;1.70E-15;1.20E-14;2.00E-18;3.60E-18;3.00E-17;2.60E-17;3.60E-15;2.60E-13;1.50E-08	1.30E-10;2.40E-09;4.20E-15;5.20E-10;0.00022;4.10E-15;3.50E-14;5.20E-14;5.40E-13;2.10E-14;4.00E-14;1.70E-14;2.50E-13;1.70E-06;2.50E-17;2.70E-17;2.10E-16;2.00E-16;1.60E-13;1.10E-12;1.80E-16;3.20E-16;2.70E-15;2.30E-15;3.20E-13;2.30E-11;1.30E-06	11.86;10.59;16.36;11.26;5.64;16.28;15.35;15.17;14.16;15.94;15.65;16.03;14.86;7.73;18.57;18.53;17.64;17.67;14.76;13.93;17.7;17.44;16.53;16.59;14.44;12.59;7.84	699.8;619.3;896.5;658.4;351.1;850.9;781.2;735.9;792.1;850.3;808.1;871.6;797;485.4;1008.9;1043.3;989.8;944.9;774.4;729.2;884.5;914.4;874.6;857.4;722.7;694.3;421.8	4;5;5;5;4;5;4;4;4;4;4;5;5;5;4;4;5;4;4;5;4;4;5;5;4;5;5	1145.81;988.0912;916.8555;916.8593;1145.8146;916.8584;1145.8196;1145.8226;1146.0713;1145.8179;1145.813;916.8569;916.8587;988.0905;1146.0716;1146.073;917.0584;1146.07;1145.8187;916.8574;1145.8186;1145.8135;916.8536;917.0555;1145.8141;917.0555;916.8535	1146.0675;988.2989;917.0554;917.0554;1146.0675;917.0554;1146.0675;1146.0675;1146.0675;1146.0675;1146.0675;917.0554;917.0554;988.2989;1146.0675;1146.0675;917.0554;1146.0675;1146.0675;917.0554;1146.0675;1146.0675;917.0554;917.0554;1146.0675;917.0554;917.0554	-5.81;-7.08;0.8;4.93;-1.76;3.93;2.61;5.17;3.37;1.12;-3.14;2.33;4.33;-7.76;3.58;4.86;3.28;2.2;1.81;2.93;1.76;-2.72;-1.27;0.08;-2.18;0.08;-1.4	-1;-1;-1;-1;-1;-1;-1;-1;-1;-1;-1;-1;-1;-1;-1;-1;-1;-1;-1;-1	4580.2181;4936.4269;4580.2483;4580.2673;4580.2366;4580.2627;4580.2567;4580.2684;4581.2635;4580.2498;4580.2303;4580.2554;4580.2645;4936.4236;4581.2645;4581.2703;4581.2631;4581.2581;4580.253;4580.2581;4580.2528;4580.2322;4580.2389;4581.2484;4580.2347;4581.2484;4580.2383	4581.2481;4937.4653;4581.2481;4581.2481;4581.2481;4581.2481;4581.2481;4581.2481;4581.2481;4581.2481;4581.2481;4581.2481;4581.2481;4937.4653;4581.2481;4581.2481;4581.2481;4581.2481;4581.2481;4581.2481;4581.2481;4581.2481;4581.2481;4581.2481;4581.2481;4581.2481;4581.2481	Specific;Specific;Specific;Specific;Specific;Specific;Specific;Specific;Specific;Specific;Specific;Specific;Specific;Specific;Specific;Specific;Specific;Specific;Specific;Specific;Specific;Specific;Specific;Specific;Specific;Specific;Specific	5;5;5;5;5;5;5;5;5;5;5;5;5;5;5;5;5;5;5;5;5;5;5;5;5;5;5	5221;5221;5221;5221;5221;5221;5221;5221;5221;5221;5221;5221;5221;5221;5221;5221;5221;5221;5221;5221;5221;5221;5221;5221;5221;5221;5221	88.8628;86.5844;89.1876;88.6486;88.5269;89.0944;88.8045;88.9128;89.5448;89.0706;88.6532;89.1116;88.8428;86.288;89.408;89.1028;89.183;88.7195;89.619;88.6683;89.1079;89.3898;88.947;89.4648;88.593;89.4939;88.8684	NTerm(TMT6plex / 229.1629);K26(TMT6plex / 229.1629);NTerm(TMT6plex / 229.1629);K26(TMT6plex / 229.1629);NTerm(TMT6plex / 229.1629);K26(TMT6plex / 229.1629);NTerm(TMT6plex / 229.1629);K26(TMT6plex / 229.1629);NTerm(TMT6plex / 229.1629);K26(TMT6plex / 229.1629);NTerm(TMT6plex / 229.1629);K26(TMT6plex / 229.1629);NTerm(TMT6plex / 229.1629);K26(TMT6plex / 229.1629);NTerm(TMT6plex / 229.1629);K26(TMT6plex / 229.1629);NTerm(TMT6plex / 229.1629);K26(TMT6plex / 229.1629);NTerm(TMT6plex / 229.1629);K26(TMT6plex / 229.1629);NTerm(TMT6plex / 229.1629);K26(TMT6plex / 229.1629);NTerm(TMT6plex / 229.1629);K26(TMT6plex / 229.1629);NTerm(TMT6plex / 229.1629);K26(TMT6plex / 229.1629);NTerm(TMT6plex / 229.1629);K26(TMT6plex / 229.1629);NTerm(TMT6plex / 229.1629);K26(TMT6plex / 229.1629);NTerm(TMT6plex / 229.1629);K26(TMT6plex / 229.1629);NTerm(TMT6plex / 229.1629);K26(TMT6plex / 229.1629);NTerm(TMT6plex / 229.1629);K26(TMT6plex / 229.1629);NTerm(TMT6plex / 229.1629);K26(TMT6plex / 229.1629);NTerm(TMT6plex / 229.1629);K26(TMT6plex / 229.1629);NTerm(TMT6plex / 229.1629);K26(TMT6plex / 229.1629);NTerm(TMT6plex / 229.1629);K26(TMT6plex / 229.1629);NTerm(TMT6plex / 229.1629);K26(TMT6plex / 229.1629);NTerm(TMT6plex / 229.1629);K26(TMT6plex / 229.1629);NTerm(TMT6plex / 229.1629);K26(TMT6plex / 229.1629);NTerm(TMT6plex / 229.1629);K26(TMT6plex / 229.1629);NTerm(TMT6plex / 229.1629);K26(TMT6plex / 229.1629)	200702_cc_t_glyco_intact_e1.41048.41048.4;200702_cc_t_glyco_intact_e2.39704.39704.5;200702_cc_t_glyco_intact_e2.40932.40932.5;200702_cc_t_glyco_intact_e2.40676.40676.5;200702_cc_t_glyco_intact_e2.40621.40621.4;200702_cc_t_glyco_intact_e3.41075.41075.5;200702_cc_t_glyco_intact_e3.40936.40936.4;200702_cc_t_glyco_intact_e3.40988.40988.4;200702_cc_t_glyco_intact_e3.41289.41289.5;200702_cc_t_glyco60_e1.34426.34426.4;200702_cc_t_glyco60_e1.34204.34204.7;200702_cc_t_glyco60_e1.34448.34448.5;200702_cc_t_glyco60_e1.34305.34305.5;200702_cc_t_glyco60_e2.33009.33009.5;200702_cc_t_glyco60_e2.34657.34657.5;200702_cc_t_glyco60_e2.34495.34495.4;200702_cc_t_glyco60_e2.34537.34537.5;200702_cc_t_glyco60_e2.34295.34295.5;200702_cc_t_glyco60_e2.34768.34768.4;200702_cc_t_glyco60_e2.34268.34268.5;200702_cc_t_glyco60_e3.34497.34497.4;200702_cc_t_glyco60_e3.34646.34646.5;200702_cc_t_glyco60_e3.34413.34413.5;200702_cc_t_glyco60_e3.34686.34686.5;200702_cc_t_glyco60_e3.34226.34226.4;200702_cc_t_glyco60_e3.34702.34702.5;200702_cc_t_glyco60_e3.34372.34372.5	hcd;hcd;hcd;hcd;hcd;hcd;hcd;hcd;hcd;hcd;hcd;hcd;hcd;hcd;hcd;hcd;hcd;hcd;hcd;hcd;hcd;hcd;hcd;hcd;hcd;hcd;hcd	0;0;0;0;0;0;0;0;0;0;0;0;0;0;0;0;0;0;0;0;0;0;0;0;0;0;0	0;0;0;0;0;0;0;0;0;0;0;0;0;0;0;0;0;0;0;0;0;0;0;0;0;0;0	0;0;0;0;0;0;0;0;0;0;0;0;0;0;0;0;0;0;0;0;0;0;0;0;0;0;0	0;0;0;0;0;0;0;0;0;0;0;0;0;0;0;0;0;0;0;0;0;0;0;0;0;0;0	1.60E-13;1.70E-12;5.00E-18;3.80E-13;1.10E-07;5.90E-18;5.10E-17;7.80E-17;6.00E-16;1.30E-17;3.60E-17;9.70E-18;1.80E-16;1.10E-09;5.30E-20;6.00E-20;3.50E-19;3.10E-19;1.50E-16;1.20E-15;3.20E-19;5.30E-19;3.50E-18;3.00E-18;4.00E-16;1.80E-14;6.00E-10	1.50E-11;1.60E-10;4.80E-16;3.50E-11;1.00E-05;4.60E-16;3.90E-15;5.80E-15;4.60E-14;2.40E-15;6.40E-15;1.70E-15;3.20E-14;9.70E-08;4.80E-18;5.50E-18;3.30E-17;2.80E-17;1.40E-14;1.10E-13;2.90E-17;4.70E-17;3.10E-16;2.70E-16;3.60E-14;1.60E-12;5.50E-08	200702_CC_T_Glyco_intact_E1.raw;200702_CC_T_Glyco_intact_E2.raw;200702_CC_T_Glyco_intact_E2.raw;200702_CC_T_Glyco_intact_E2.raw;200702_CC_T_Glyco_intact_E2.raw;200702_CC_T_Glyco_intact_E3.raw;200702_CC_T_Glyco_intact_E3.raw;200702_CC_T_Glyco_intact_E3.raw;200702_CC_T_Glyco_intact_E3.raw;200702_CC_T_Glyco60_E1.raw;200702_CC_T_Glyco60_E1.raw;200702_CC_T_Glyco60_E1.raw;200702_CC_T_Glyco60_E1.raw;200702_CC_T_Glyco60_E2.raw;200702_CC_T_Glyco60_E2.raw;200702_CC_T_Glyco60_E2.raw;200702_CC_T_Glyco60_E2.raw;200702_CC_T_Glyco60_E2.raw;200702_CC_T_Glyco60_E2.raw;200702_CC_T_Glyco60_E2.raw;200702_CC_T_Glyco60_E3.raw;200702_CC_T_Glyco60_E3.raw;200702_CC_T_Glyco60_E3.raw;200702_CC_T_Glyco60_E3.raw;200702_CC_T_Glyco60_E3.raw;200702_CC_T_Glyco60_E3.raw;200702_CC_T_Glyco60_E3.raw	controllerType=0 controllerNumber=1 scan=41048;controllerType=0 controllerNumber=1 scan=39704;controllerType=0 controllerNumber=1 scan=40932;controllerType=0 controllerNumber=1 scan=40676;controllerType=0 controllerNumber=1 scan=40621;controllerType=0 controllerNumber=1 scan=41075;controllerType=0 controllerNumber=1 scan=40936;controllerType=0 controllerNumber=1 scan=40988;controllerType=0 controllerNumber=1 scan=41289;controllerType=0 controllerNumber=1 scan=34426;controllerType=0 controllerNumber=1 scan=34204;controllerType=0 controllerNumber=1 scan=34448;controllerType=0 controllerNumber=1 scan=34305;controllerType=0 controllerNumber=1 scan=33009;controllerType=0 controllerNumber=1 scan=34657;controllerType=0 controllerNumber=1 scan=34495;controllerType=0 controllerNumber=1 scan=34537;controllerType=0 controllerNumber=1 scan=34295;controllerType=0 controllerNumber=1 scan=34768;controllerType=0 controllerNumber=1 scan=34268;controllerType=0 controllerNumber=1 scan=34497;controllerType=0 controllerNumber=1 scan=34646;controllerType=0 controllerNumber=1 scan=34413;controllerType=0 controllerNumber=1 scan=34686;controllerType=0 controllerNumber=1 scan=34226;controllerType=0 controllerNumber=1 scan=34702;controllerType=0 controllerNumber=1 scan=34372	211;211;211;211;211;211;211;211;211;211;211;211;211;211;211;211;211;211;211;211;211;211;211;211;211;211;211	207;207;207;207;207;207;207;207;207;207;207;207;207;207;207;207;207;207;207;207;207;207;207;207;207;207;207	773.8;666.3;946.4;682.1;496.4;929.2;876.4;860;835.8;942.9;906.1;902.8;870.7;566;1048.1;1046.4;989.8;968.8;839.5;787.9;986.9;960.1;933.6;902.5;804.6;733.9;502.9	699.8;619.3;896.5;658.4;351.1;850.9;781.2;735.9;792.1;850.3;808.1;871.6;797;485.4;1008.9;1043.3;989.8;944.9;774.4;729.2;884.5;914.4;874.6;857.4;722.7;694.3;421.8
