## Supplementary tables for "Comprehensive glycoprofiling of oral tumours associates *N*-glycosylation with lymph node metastasis and patient survival" (part 2 of 3)

### Sheet: Suppl Table S5 (continued)
Supplementary Table S5. N-glycoproteome data of the investigated OSSC tumour tissues. N-glycopeptides displaying statistically significant differences between N+ and N0 are indicated in red.
P07585_211_HexNAc(2)Hex(7)	DCN	Decorin	P07585	R.[+229.16293]IADTN[+1540.52851]ITSIPQGLPPSLTELHLDGNK[+229.16293].I	R.IADTNITSIPQGLPPSLTELHLDGNK.I	HexNAc(2)Hex(7)	Oligomannose	0.000981978	0.000234721	0.000428288	0.000677582	0.000725663	0.000543621	0.000433071	0.000528456	0.000420315	0.000386891	0.000279171	0.000297117	0.00025387	0.000555048	0.000745652	0.000457882	0.000564903	0.000464775	0.000882223	0.000610196	0.00039342	0.000367378	0.000296064	0.00049416	0.000381194	0.000458524	0.000598565	0.000378457	0.000619823	0.000389351	0.996012		0.000495083	0.00049474	1.00069	0.000999865			527 | 971585;57 | 510416;134 | 590911;135 | 592071;136 | 591791;88 | 592119;89 | 591863	5;1;1;1;1;1;1	N5(NGlycan / 1540.5285);N5(NGlycan / 1540.5285);N5(NGlycan / 1540.5285);N5(NGlycan / 1540.5285);N5(NGlycan / 1540.5285);N5(NGlycan / 1540.5285);N5(NGlycan / 1540.5285)	HexNAc(2)Hex(7);HexNAc(2)Hex(7);HexNAc(2)Hex(7);HexNAc(2)Hex(7);HexNAc(2)Hex(7);HexNAc(2)Hex(7);HexNAc(2)Hex(7)	4.90E-07;1.60E-12;2.30E-13;1.80E-12;1.50E-12;3.70E-15;2.20E-13	4.50E-05;2.90E-10;2.10E-11;1.70E-10;1.40E-10;3.30E-13;2.00E-11	6.31;11.8;12.63;11.73;11.83;14.43;12.65	458.4;605.7;699.2;610.9;629.6;746.9;654.7	5;4;5;5;5;4;5	949.4704;1186.5866;949.263;949.2691;949.6677;1186.5889;949.4668	949.466;1186.5807;949.466;949.466;949.466;1186.5807;949.466	4.66;4.99;-2.43;4.01;1.14;6.94;0.8	-1;-1;1	4743.323;4743.3245;4742.286;4742.3165;4744.3096;4743.3338;4743.3047	4743.3009;4743.3009;4743.3009;4743.3009;4743.3009;4743.3009;4743.3009	Specific;Specific;Specific;Specific;Specific;Specific;Specific	5;5;5;5;5;5;5	5221;5221;5221;5221;5221;5221;5221	88.6321;88.5801;88.8727;89.3971;89.2888;88.6951;88.5674	NTerm(TMT6plex / 229.1629);K26(TMT6plex / 229.1629);NTerm(TMT6plex / 229.1629);K26(TMT6plex / 229.1629);NTerm(TMT6plex / 229.1629);K26(TMT6plex / 229.1629);NTerm(TMT6plex / 229.1629);K26(TMT6plex / 229.1629);NTerm(TMT6plex / 229.1629);K26(TMT6plex / 229.1629);NTerm(TMT6plex / 229.1629);K26(TMT6plex / 229.1629);NTerm(TMT6plex / 229.1629);K26(TMT6plex / 229.1629)	200702_cc_t_glyco_intact_e1.40940.40940.5;200702_cc_t_glyco60_e1.34165.34165.4;200702_cc_t_glyco60_e2.34375.34375.5;200702_cc_t_glyco60_e2.34651.34651.5;200702_cc_t_glyco60_e2.34593.34593.6;200702_cc_t_glyco60_e3.34281.34281.4;200702_cc_t_glyco60_e3.34213.34213.5	hcd;hcd;hcd;hcd;hcd;hcd;hcd	0;0;0;0;0;0;0	0;0;0;0;0;0;0	0;0;0;0;0;0;0	0;0;0;0;0;0;0	3.60E-08;1.20E-13;1.60E-14;1.20E-13;1.00E-13;4.30E-16;1.60E-14	3.30E-06;2.10E-11;1.30E-12;1.10E-11;9.20E-12;3.80E-14;1.40E-12	200702_CC_T_Glyco_intact_E1.raw;200702_CC_T_Glyco60_E1.raw;200702_CC_T_Glyco60_E2.raw;200702_CC_T_Glyco60_E2.raw;200702_CC_T_Glyco60_E2.raw;200702_CC_T_Glyco60_E3.raw;200702_CC_T_Glyco60_E3.raw	controllerType=0 controllerNumber=1 scan=40940;controllerType=0 controllerNumber=1 scan=34165;controllerType=0 controllerNumber=1 scan=34375;controllerType=0 controllerNumber=1 scan=34651;controllerType=0 controllerNumber=1 scan=34593;controllerType=0 controllerNumber=1 scan=34281;controllerType=0 controllerNumber=1 scan=34213	211;211;211;211;211;211;211	207;207;207;207;207;207;207	520;713.7;745.3;690.8;658.2;810.5;701	458.4;605.7;699.2;610.9;629.6;746.9;654.7
P07585_211_HexNAc(2)Hex(8)	DCN	Decorin	P07585	R.[+229.16293]IADTN[+1702.58133]ITSIPQGLPPSLTELHLDGNK[+229.16293].I	R.IADTNITSIPQGLPPSLTELHLDGNK.I	HexNAc(2)Hex(8)	Oligomannose	NaN	0.000254913	NaN	0.000396135	NaN	0.000416078	0.000439834	NaN	NaN	NaN	NaN	0.000374019	0.000237628	NaN	NaN	0.000398777	NaN	NaN	NaN	NaN	0.000294364	NaN	0.000249944	NaN	NaN	0.000398264	NaN	NaN	NaN	NaN	0.240285		0.000315795	0.000376196	0.839444	-0.252494			53 | 592239	1	N5(NGlycan / 1702.5813)	HexNAc(2)Hex(8)	5.9e-14	5.2e-12	13.23	692.9	4	1227.34	1227.09	-4.24	1	4906.34	4905.35	Specific	5	5221	88.7288	NTerm(TMT6plex / 229.1629);K26(TMT6plex / 229.1629)	200702_cc_t_glyco60_e3.34299.34299.4	hcd	0	0	0	0	5.9e-15	5.1e-13	200702_CC_T_Glyco60_E3.raw	controllerType=0 controllerNumber=1 scan=34299	211	207	769	692.9
P07585_211_HexNAc(2)Hex(9)	DCN	Decorin	P07585	R.[+229.16293]IADTN[+1864.63416]ITSIPQGLPPSLTELHLDGNK[+229.16293].I	R.IADTNITSIPQGLPPSLTELHLDGNK.I	HexNAc(2)Hex(9)	Oligomannose	NaN	0.000224728	NaN	0.000778082	NaN	0.000510241	0.000430457	NaN	NaN	NaN	NaN	0.000350615	0.000235308	NaN	NaN	0.000417813	NaN	NaN	NaN	NaN	0.000246434	NaN	0.000275065	NaN	NaN	0.000480968	NaN	NaN	NaN	NaN	0.259394		0.000331118	0.000458825	0.721665	-0.470599			41 | 664008	1	N5(NGlycan / 1864.6342)	HexNAc(2)Hex(9)	1.9e-11	1.7e-09	10.72	568.3	5	1014.29	1014.29	2.94		5067.42	5067.41	Specific	5	5221	88.5637	NTerm(TMT6plex / 229.1629);K26(TMT6plex / 229.1629)	200702_cc_t_glyco60_e3.34211.34211.5	hcd	0	0	0	0	1e-12	8.5e-11	200702_CC_T_Glyco60_E3.raw	controllerType=0 controllerNumber=1 scan=34211	211	207	620.1	568.3
P07602_332_HexNAc(2)Hex(5)Fuc(1)	PSAP	Prosaposin	P07602	K.[+229.16293]LIDNN[+1362.48077]K[+229.16293]TEK[+229.16293].E	K.LIDNNKTEK.E	HexNAc(2)Hex(5)Fuc(1)	Oligomannose	NaN	0.000553708	NaN	0.000221732	NaN	0.000288463	0.000327363	NaN	NaN	NaN	NaN	0.000324178	0.000866655	NaN	NaN	0.000344934	NaN	NaN	NaN	NaN	0.000523002	NaN	0.000388549	NaN	NaN	0.000273153	NaN	NaN	NaN	NaN	0.285742		0.000479259	0.000343089	1.39689	0.482222			2516 | 561938	80	N5(NGlycan / 1362.4808)	HexNAc(2)Hex(5)Fuc(1)	3.4e-06	0.00046	5.47	342.2	3	1042.2	1042.19	9.33		3124.58	3124.55	Specific	5	15337	47.4972	NTerm(TMT6plex / 229.1629);K6(TMT6plex / 229.1629);K9(TMT6plex / 229.1629)	200702_cc_t_glyco20_e3.18837.18837.3	hcd	0	0	0	0	1.9e-07	2.6e-05	200702_CC_T_Glyco20_E3.raw	controllerType=0 controllerNumber=1 scan=18837	332	328	573.6	342.2
P07602_332_HexNAc(2)Hex(6)	PSAP	Prosaposin	P07602	K.[+229.16293]LIDNN[+1378.47569]K[+229.16293]TEK[+229.16293].E	K.LIDNNKTEK.E	HexNAc(2)Hex(6)	Oligomannose	0.000328584	0.000584006	0.000572107	0.000364149	0.000471973	0.000352458	0.000300924	0.000508874	0.000642089	0.000390912	0.000569182	0.000381491	0.000505871	0.000506165	0.00046152	0.000339583	0.000385301	0.000349209	0.000303503	0.000615538	0.000643135	0.000422845	0.000462518	0.000315314	0.000504024	0.000325135	0.000405525	0.000364417	0.000470312	0.000647329	0.820528		0.000445958	0.000455562	0.978917	-0.0307409			3310 | 457672;3311 | 457552;3598 | 449297;3599 | 449097;3362 | 453619;2939 | 531393;3060 | 565353;3061 | 565073;3062 | 565193;2512 | 1031679;2514 | 561658;2515 | 561698;1415 | 434250	146;146;124;124;122;205;137;137;137;80;80;80;32	N5(NGlycan / 1378.4757);N5(NGlycan / 1378.4757);N5(NGlycan / 1378.4757);N5(NGlycan / 1378.4757);N5(NGlycan / 1378.4757);N5(NGlycan / 1378.4757);N5(NGlycan / 1378.4757);N5(NGlycan / 1378.4757);N5(NGlycan / 1378.4757);N5(NGlycan / 1378.4757);N5(NGlycan / 1378.4757);N5(NGlycan / 1378.4757);N5(NGlycan / 1378.4757)	HexNAc(2)Hex(6);HexNAc(2)Hex(6);HexNAc(2)Hex(6);HexNAc(2)Hex(6);HexNAc(2)Hex(6);HexNAc(2)Hex(6);HexNAc(2)Hex(6);HexNAc(2)Hex(6);HexNAc(2)Hex(6);HexNAc(2)Hex(6);HexNAc(2)Hex(6);HexNAc(2)Hex(6);HexNAc(2)Hex(6)	2.00E-07;5.80E-06;1.80E-07;4.20E-05;2.70E-10;5.40E-06;3.30E-07;8.10E-06;0.00046;7.30E-11;3.10E-11;0.00032;2.30E-11	1.80E-05;0.00053;1.70E-05;0.0039;0.000000021;0.0008;4.30E-05;0.001;0.056;1.00E-08;4.20E-09;0.041;2.10E-09	6.7;5.24;6.75;4.38;9.56;5.27;6.48;5.09;3.33;10.14;10.51;3.5;10.63	364.1;378.4;270.4;199.7;430.1;364.6;279.3;297.2;136;431.4;382.6;129.3;395.2	3;3;4;4;3;3;4;3;4;4;3;4;4	1047.5263;1047.5249;785.8975;785.8973;1047.5263;1047.5268;785.8959;1047.5216;785.8936;1076.0567;1047.5226;785.8902;1076.0474	1047.5193;1047.5193;785.8913;785.8913;1047.5193;1047.5193;785.8913;1047.5193;785.8913;1076.0483;1047.5193;785.8913;1076.0483	6.63;5.35;7.85;7.62;6.63;7.1;5.83;2.2;2.87;7.77;3.13;-1.48;-0.86		3140.5643;3140.5602;3140.5681;3140.5674;3140.5643;3140.5657;3140.5618;3140.5504;3140.5525;4301.2049;3140.5533;3140.5388;4301.1678	3140.5434;3140.5434;3140.5434;3140.5434;3140.5434;3140.5434;3140.5434;3140.5434;3140.5434;4301.1715;3140.5434;3140.5434;4301.1715	Specific;Specific;Specific;Specific;Specific;Specific;Specific;Specific;Specific;Specific;Specific;Specific;Specific	5;5;5;5;5;5;5;5;5;5;5;5;5	15337;15337;15337;15337;15337;15337;15337;15337;15337;15337;15337;15337;15337	47.2882;47.26;47.3805;47.2835;47.2682;47.1685;47.2471;47.1441;47.176;83.5823;47.1057;47.1094;83.2721	NTerm(TMT6plex / 229.1629);K6(TMT6plex / 229.1629);K9(TMT6plex / 229.1629);NTerm(TMT6plex / 229.1629);K6(TMT6plex / 229.1629);K9(TMT6plex / 229.1629);NTerm(TMT6plex / 229.1629);K6(TMT6plex / 229.1629);K9(TMT6plex / 229.1629);NTerm(TMT6plex / 229.1629);K6(TMT6plex / 229.1629);K9(TMT6plex / 229.1629);NTerm(TMT6plex / 229.1629);K6(TMT6plex / 229.1629);K9(TMT6plex / 229.1629);NTerm(TMT6plex / 229.1629);K6(TMT6plex / 229.1629);K9(TMT6plex / 229.1629);NTerm(TMT6plex / 229.1629);K6(TMT6plex / 229.1629);K9(TMT6plex / 229.1629);NTerm(TMT6plex / 229.1629);K6(TMT6plex / 229.1629);K9(TMT6plex / 229.1629);NTerm(TMT6plex / 229.1629);K6(TMT6plex / 229.1629);K9(TMT6plex / 229.1629);NTerm(TMT6plex / 229.1629);K6(TMT6plex / 229.1629);K9(TMT6plex / 229.1629);K17(TMT6plex / 229.1629);NTerm(TMT6plex / 229.1629);K6(TMT6plex / 229.1629);K9(TMT6plex / 229.1629);NTerm(TMT6plex / 229.1629);K6(TMT6plex / 229.1629);K9(TMT6plex / 229.1629);NTerm(TMT6plex / 229.1629);K6(TMT6plex / 229.1629);K9(TMT6plex / 229.1629);K17(TMT6plex / 229.1629)	200702_cc_t_glyco_intact_e1.19979.19979.3;200702_cc_t_glyco_intact_e1.19965.19965.3;200702_cc_t_glyco_intact_e2.19407.19407.4;200702_cc_t_glyco_intact_e2.19356.19356.4;200702_cc_t_glyco_intact_e3.19698.19698.3;200702_cc_t_glyco20_e1.18515.18515.3;200702_cc_t_glyco20_e2.18659.18659.4;200702_cc_t_glyco20_e2.18605.18605.3;200702_cc_t_glyco20_e2.18622.18622.4;200702_cc_t_glyco20_e3.37862.37862.4;200702_cc_t_glyco20_e3.18629.18629.3;200702_cc_t_glyco20_e3.18631.18631.4;200702_cc_t_glyco60_e3.31415.31415.4	hcd;hcd;hcd;hcd;hcd;hcd;hcd;hcd;hcd;hcd;hcd;hcd;hcd	0;0;0;0;0;0;0;0;0.00036;0;0;0.00035;0	0;0;0;0.00031;0;0;0;0.00046;0.004;0;0;0.0011;0	0;0;0;0;0;0;0;0;0;0;0;0;0	0;0;0;0;0;0;0;0;0;0;0;0;0	1.00E-08;2.20E-07;8.50E-09;2.60E-06;1.70E-11;2.40E-07;1.70E-08;4.80E-07;0.00037;4.20E-12;1.80E-12;0.00039;1.30E-12	9.20E-07;1.90E-05;8.20E-07;0.00032;1.30E-09;3.60E-05;2.20E-06;0.00051;0.0041;5.50E-10;2.40E-10;0.0011;1.10E-10	200702_CC_T_Glyco_intact_E1.raw;200702_CC_T_Glyco_intact_E1.raw;200702_CC_T_Glyco_intact_E2.raw;200702_CC_T_Glyco_intact_E2.raw;200702_CC_T_Glyco_intact_E3.raw;200702_CC_T_Glyco20_E1.raw;200702_CC_T_Glyco20_E2.raw;200702_CC_T_Glyco20_E2.raw;200702_CC_T_Glyco20_E2.raw;200702_CC_T_Glyco20_E3.raw;200702_CC_T_Glyco20_E3.raw;200702_CC_T_Glyco20_E3.raw;200702_CC_T_Glyco60_E3.raw	controllerType=0 controllerNumber=1 scan=19979;controllerType=0 controllerNumber=1 scan=19965;controllerType=0 controllerNumber=1 scan=19407;controllerType=0 controllerNumber=1 scan=19356;controllerType=0 controllerNumber=1 scan=19698;controllerType=0 controllerNumber=1 scan=18515;controllerType=0 controllerNumber=1 scan=18659;controllerType=0 controllerNumber=1 scan=18605;controllerType=0 controllerNumber=1 scan=18622;controllerType=0 controllerNumber=1 scan=37862;controllerType=0 controllerNumber=1 scan=18629;controllerType=0 controllerNumber=1 scan=18631;controllerType=0 controllerNumber=1 scan=31415	332;332;332;332;332;332;332;332;332;332;332;332;332	328;328;328;328;328;328;328;328;328;328;328;328;328	587.1;546.9;592.8;440.4;624;558.1;595.4;537.8;454.8;681.3;663.1;489.9;673.2	364.1;378.4;270.4;199.7;430.1;364.6;279.3;297.2;136;431.4;382.6;129.3;395.2
P07602_332_HexNAc(2)Hex(7)	PSAP	Prosaposin	P07602	K.[+229.16293]LIDNN[+1540.52851]K[+229.16293]TEK[+229.16293].E	K.LIDNNKTEK.E	HexNAc(2)Hex(7)	Oligomannose	NaN	0.000721035	0.000426123	0.000210743	NaN	0.000254216	0.000253549	NaN	0.000992295	0.000458277	0.000535246	0.000311847	0.000523407	0.000383927	NaN	0.00024658	NaN	0.000325695	NaN	NaN	0.000753214	0.000355808	0.00038819	0.00033914	0.000465372	0.000190153	NaN	0.000428796	NaN	NaN	0.504379		0.000400026	0.000462592	0.864748	-0.209649			3361 | 522434;3059 | 564953;2513 | 632352	122;137;80	N5(NGlycan / 1540.5285);N5(NGlycan / 1540.5285);N5(NGlycan / 1540.5285)	HexNAc(2)Hex(7);HexNAc(2)Hex(7);HexNAc(2)Hex(7)	0.000024;2.90E-07;3.20E-06	0.0018;3.70E-05;0.00044	4.63;6.54;5.5	174;315.9;279.2	3;3;3	1101.542;1101.5417;1101.538	1101.5369;1101.5369;1101.5369	4.61;4.28;0.95		3302.6115;3302.6104;3302.5994	3302.5963;3302.5963;3302.5963	Specific;Specific;Specific	5;5;5	15337;15337;15337	47.1174;47.0198;46.9228	NTerm(TMT6plex / 229.1629);K6(TMT6plex / 229.1629);K9(TMT6plex / 229.1629);NTerm(TMT6plex / 229.1629);K6(TMT6plex / 229.1629);K9(TMT6plex / 229.1629);NTerm(TMT6plex / 229.1629);K6(TMT6plex / 229.1629);K9(TMT6plex / 229.1629)	200702_cc_t_glyco_intact_e3.19619.19619.3;200702_cc_t_glyco20_e2.18538.18538.3;200702_cc_t_glyco20_e3.18531.18531.3	hcd;hcd;hcd	0;0;0	0;0;0	0;0;0	0;0;0	0.0000016;1.50E-08;1.70E-07	0.00013;1.90E-06;2.40E-05	200702_CC_T_Glyco_intact_E3.raw;200702_CC_T_Glyco20_E2.raw;200702_CC_T_Glyco20_E3.raw	controllerType=0 controllerNumber=1 scan=19619;controllerType=0 controllerNumber=1 scan=18538;controllerType=0 controllerNumber=1 scan=18531	332;332;332	328;328;328	487.6;593.7;561.4	174;315.9;279.2
P07602_426_HexNAc(2)Hex(5)	PSAP	Prosaposin	P07602	R.[+229.16293]NLEK[+229.16293]N[+1216.42286]STK[+229.16293].Q	R.NLEKNSTK.Q	HexNAc(2)Hex(5)	Oligomannose	0.000220309	0.000509021	NaN	0.000501056	0.000404743	0.000425032	0.000320076	0.000675042	NaN	NaN	NaN	0.000317509	0.000376015	NaN	0.000480438	0.000410503	0.000454232	NaN	0.000290799	0.000603939	0.000344805	NaN	0.000489733	NaN	NaN	0.000493638	0.000371145	NaN	0.000486061	0.000678189	0.539384		0.000456625	0.000421599	1.08308	0.115139			3320 | 389379;3369 | 820951;3373 | 384436;2523 | 485295;1424 | 369562;1425 | 369522	146;122;122;80;32;32	N5(NGlycan / 1216.4229);N5(NGlycan / 1216.4229);N5(NGlycan / 1216.4229);N5(NGlycan / 1216.4229);N5(NGlycan / 1216.4229);N5(NGlycan / 1216.4229)	HexNAc(2)Hex(5);HexNAc(2)Hex(5);HexNAc(2)Hex(5);HexNAc(2)Hex(5);HexNAc(2)Hex(5);HexNAc(2)Hex(5)	0.00025;1.80E-11;0.000052;1.60E-06;1.50E-12;4.10E-09	0.022;1.40E-09;0.004;0.00022;1.40E-10;3.60E-07	3.6;10.76;4.28;5.79;11.82;8.39	173.1;466.3;178.4;110.3;464.8;372.4	3;4;3;4;4;5	946.4765;1016.2914;946.4773;710.1093;1016.0421;813.2389	946.4754;1016.2904;946.4754;710.1084;1016.2904;813.2338	1.13;0.96;2.03;1.36;2.51;6.34	-1	2837.4149;4062.1436;2837.4174;2837.4155;4061.1466;4062.1655	2837.4116;4062.1397;2837.4116;2837.4116;4062.1397;4062.1397	Specific;Specific;Specific;Specific;Specific;Specific	5;5;5;5;5;5	15337;15337;15337;15337;15337;15337	38.5613;78.5784;38.5219;38.5385;78.5818;78.5763	NTerm(TMT6plex / 229.1629);K4(TMT6plex / 229.1629);K8(TMT6plex / 229.1629);NTerm(TMT6plex / 229.1629);K4(TMT6plex / 229.1629);K8(TMT6plex / 229.1629);K17(TMT6plex / 229.1629);NTerm(TMT6plex / 229.1629);K4(TMT6plex / 229.1629);K8(TMT6plex / 229.1629);NTerm(TMT6plex / 229.1629);K4(TMT6plex / 229.1629);K8(TMT6plex / 229.1629);NTerm(TMT6plex / 229.1629);K4(TMT6plex / 229.1629);K8(TMT6plex / 229.1629);K17(TMT6plex / 229.1629);NTerm(TMT6plex / 229.1629);K4(TMT6plex / 229.1629);K8(TMT6plex / 229.1629);K17(TMT6plex / 229.1629)	200702_cc_t_glyco_intact_e1.15320.15320.3;200702_cc_t_glyco_intact_e3.35956.35956.4;200702_cc_t_glyco_intact_e3.15048.15048.3;200702_cc_t_glyco20_e3.14053.14053.4;200702_cc_t_glyco60_e3.28973.28973.4;200702_cc_t_glyco60_e3.28970.28970.5	hcd;hcd;hcd;hcd;hcd;hcd	0.00071;0;0.00031;0;0;0	0.0011;0;0.00064;0;0;0	0;0;0;0;0;0	0.0013;0;0.0012;0;0;0	0.00077;1.50E-12;0.00031;6.10E-08;1.00E-13;1.30E-10	0.0021;1.10E-10;0.00064;8.70E-06;8.90E-12;1.20E-08	200702_CC_T_Glyco_intact_E1.raw;200702_CC_T_Glyco_intact_E3.raw;200702_CC_T_Glyco_intact_E3.raw;200702_CC_T_Glyco20_E3.raw;200702_CC_T_Glyco60_E3.raw;200702_CC_T_Glyco60_E3.raw	controllerType=0 controllerNumber=1 scan=15320;controllerType=0 controllerNumber=1 scan=35956;controllerType=0 controllerNumber=1 scan=15048;controllerType=0 controllerNumber=1 scan=14053;controllerType=0 controllerNumber=1 scan=28973;controllerType=0 controllerNumber=1 scan=28970	426;426;426;426;426;426	422;422;422;422;422;422	424.2;656.1;452.2;585.6;715.4;645.8	173.1;466.3;178.4;110.3;464.8;372.4
P07602_426_HexNAc(2)Hex(5)Fuc(1)	PSAP	Prosaposin	P07602	R.[+229.16293]NLEK[+229.16293]N[+1362.48077]STK[+229.16293]QEILAALEK[+229.16293].G	R.NLEKNSTKQEILAALEK.G	HexNAc(2)Hex(5)Fuc(1)	Oligomannose	NaN	0.00034014	0.00031483	0.000623044	NaN	0.000475113	0.000377016	NaN	0.000437429	0.000362565	0.000416547	0.000248078	0.000401443	0.000381921	NaN	0.000464672	NaN	0.000433915	NaN	NaN	0.000324901	0.000569977	0.000343486	0.000611848	0.00043585	0.000512481	NaN	0.000335511	NaN	NaN	0.408615		0.000437819	0.000399418	1.09614	0.132434			3605 | 751634;3368 | 820991;1421 | 426475;1422 | 426515;1423 | 426635	124;122;32;32;32	N5(NGlycan / 1362.4808);N5(NGlycan / 1362.4808);N5(NGlycan / 1362.4808);N5(NGlycan / 1362.4808);N5(NGlycan / 1362.4808)	HexNAc(2)Hex(5)Fuc(1);HexNAc(2)Hex(5)Fuc(1);HexNAc(2)Hex(5)Fuc(1);HexNAc(2)Hex(5)Fuc(1);HexNAc(2)Hex(5)Fuc(1)	2.30E-05;0.000016;6.40E-08;5.30E-06;7.30E-08	0.0022;0.0012;5.70E-06;0.00048;6.50E-06	4.64;4.81;7.19;5.27;7.14	265.8;218.7;164.3;240.4;386.8	4;5;5;4;4	1052.5624;842.2472;842.2488;1052.8119;1052.5611	1052.8049;842.4453;842.4453;1052.8049;1052.8049	7.98;3.02;4.9;6.72;6.7	-1;-1;-1;-1	4207.2279;4207.207;4207.2149;4208.2259;4207.2225	4208.1976;4208.1976;4208.1976;4208.1976;4208.1976	Specific;Specific;Specific;Specific;Specific	5;5;5;5;5	15337;15337;15337;15337;15337	78.6758;78.5911;78.6655;78.7244;78.8697	NTerm(TMT6plex / 229.1629);K4(TMT6plex / 229.1629);K8(TMT6plex / 229.1629);K17(TMT6plex / 229.1629);NTerm(TMT6plex / 229.1629);K4(TMT6plex / 229.1629);K8(TMT6plex / 229.1629);K17(TMT6plex / 229.1629);NTerm(TMT6plex / 229.1629);K4(TMT6plex / 229.1629);K8(TMT6plex / 229.1629);K17(TMT6plex / 229.1629);NTerm(TMT6plex / 229.1629);K4(TMT6plex / 229.1629);K8(TMT6plex / 229.1629);K17(TMT6plex / 229.1629);NTerm(TMT6plex / 229.1629);K4(TMT6plex / 229.1629);K8(TMT6plex / 229.1629);K17(TMT6plex / 229.1629)	200702_cc_t_glyco_intact_e2.35813.35813.4;200702_cc_t_glyco_intact_e3.35963.35963.5;200702_cc_t_glyco60_e3.29016.29016.5;200702_cc_t_glyco60_e3.29046.29046.5;200702_cc_t_glyco60_e3.29120.29120.7	hcd;hcd;hcd;hcd;hcd	0;0;0;0;0	0;0;0;0;0	0;0;0;0;0	0;0;0;0;0	1.60E-06;0.000001;2.90E-09;3.10E-07;3.20E-09	0.00016;0.000081;2.60E-07;2.80E-05;2.80E-07	200702_CC_T_Glyco_intact_E2.raw;200702_CC_T_Glyco_intact_E3.raw;200702_CC_T_Glyco60_E3.raw;200702_CC_T_Glyco60_E3.raw;200702_CC_T_Glyco60_E3.raw	controllerType=0 controllerNumber=1 scan=35813;controllerType=0 controllerNumber=1 scan=35963;controllerType=0 controllerNumber=1 scan=29016;controllerType=0 controllerNumber=1 scan=29046;controllerType=0 controllerNumber=1 scan=29120	426;426;426;426;426	422;422;422;422;422	539.5;511.9;641.5;561.3;549.9	265.8;218.7;164.3;240.4;386.8
P07602_426_HexNAc(2)Hex(6)	PSAP	Prosaposin	P07602	R.[+229.16293]NLEK[+229.16293]N[+1378.47569]STK[+229.16293]QEILAALEK[+229.16293].G	R.NLEKNSTKQEILAALEK.G	HexNAc(2)Hex(6)	Oligomannose	0.000459853	0.000515198	0.000364291	0.000422006	0.000450707	0.000381326	0.000336162	0.000831922	0.000553147	0.000404893	0.000497643	0.000311179	0.000357556	0.000407007	0.000615591	0.000421592	0.000717378	0.000437844	0.00045946	0.000695764	0.000424536	0.000464357	0.000474099	0.000417177	0.000482769	0.000418821	0.000393703	0.000337091	0.000438643	0.00052206	0.810911		0.000471414	0.000460694	1.02327	0.0331854			3315 | 806136;3316 | 806176;3317 | 450396;3603 | 751554;3604 | 751514;3607 | 380201;3366 | 820831;3367 | 820911;2942 | 523883;3064 | 490393;2519 | 554816;2520 | 554898;1752 | 423199;2207 | 422426;1420 | 426155	146;146;146;124;124;124;122;122;205;137;80;80;86;72;32	N5(NGlycan / 1378.4757);N5(NGlycan / 1378.4757);N5(NGlycan / 1378.4757);N5(NGlycan / 1378.4757);N5(NGlycan / 1378.4757);N5(NGlycan / 1378.4757);N5(NGlycan / 1378.4757);N5(NGlycan / 1378.4757);N5(NGlycan / 1378.4757);N5(NGlycan / 1378.4757);N5(NGlycan / 1378.4757);N5(NGlycan / 1378.4757);N5(NGlycan / 1378.4757);N5(NGlycan / 1378.4757);N5(NGlycan / 1378.4757)	HexNAc(2)Hex(6);HexNAc(2)Hex(6);HexNAc(2)Hex(6);HexNAc(2)Hex(6);HexNAc(2)Hex(6);HexNAc(2)Hex(6);HexNAc(2)Hex(6);HexNAc(2)Hex(6);HexNAc(2)Hex(6);HexNAc(2)Hex(6);HexNAc(2)Hex(6);HexNAc(2)Hex(6);HexNAc(2)Hex(6);HexNAc(2)Hex(6);HexNAc(2)Hex(6)	1.60E-10;2.10E-08;9.40E-05;3.00E-11;2.10E-05;0.00099;0.000000083;0.000004;2.00E-05;6.90E-06;5.40E-06;0.0002;4.80E-10;4.50E-06;2.00E-13	1.50E-08;1.90E-06;0.0085;2.90E-09;0.002;0.085;0.0000064;0.00031;0.003;0.00089;0.00074;0.026;8.60E-08;0.00042;1.80E-11	9.79;7.67;4.03;10.52;4.68;3;7.08;5.4;4.7;5.16;5.26;3.71;9.32;5.34;12.7	405.1;256.1;197.1;414.6;229.6;68.1;291.8;262.5;198.1;220.9;239.5;115.8;374.5;273.8;507.7	4;5;3;4;4;4;4;4;3;3;3;4;4;4;4	1056.806;845.4472;1000.4941;1056.5561;1056.5556;750.6241;1056.8046;1056.806;1000.4939;1000.4947;1000.4957;750.6253;1056.5553;1056.5502;1056.5568	1056.8036;845.6443;1000.493;1056.8036;1056.8036;750.6216;1056.8036;1056.8036;1000.493;1000.493;1000.493;750.6216;1056.8036;1056.8036;1056.8036	2.23;4.15;1.1;3.14;2.68;3.38;0.96;2.23;0.92;1.65;2.69;4.92;2.45;-2.41;3.84	-1;-1;-1;-1;-1;-1	4224.202;4223.2067;2999.4678;4223.2025;4223.2005;2999.4746;4224.1966;4224.202;2999.4672;2999.4694;2999.4725;2999.4792;4223.1995;4223.179;4223.2054	4224.1925;4224.1925;2999.4645;4224.1925;4224.1925;2999.4645;4224.1925;4224.1925;2999.4645;2999.4645;2999.4645;2999.4645;4224.1925;4224.1925;4224.1925	Specific;Specific;Specific;Specific;Specific;Specific;Specific;Specific;Specific;Specific;Specific;Specific;Specific;Specific;Specific	5;5;5;5;5;5;5;5;5;5;5;5;5;5;5	15337;15337;15337;15337;15337;15337;15337;15337;15337;15337;15337;15337;15337;15337;15337	78.3448;78.3748;38.3067;78.5036;78.4082;38.3994;78.4312;78.5292;38.2402;38.265;38.2645;38.3346;78.4359;78.5088;78.4584	NTerm(TMT6plex / 229.1629);K4(TMT6plex / 229.1629);K8(TMT6plex / 229.1629);K17(TMT6plex / 229.1629);NTerm(TMT6plex / 229.1629);K4(TMT6plex / 229.1629);K8(TMT6plex / 229.1629);K17(TMT6plex / 229.1629);NTerm(TMT6plex / 229.1629);K4(TMT6plex / 229.1629);K8(TMT6plex / 229.1629);NTerm(TMT6plex / 229.1629);K4(TMT6plex / 229.1629);K8(TMT6plex / 229.1629);K17(TMT6plex / 229.1629);NTerm(TMT6plex / 229.1629);K4(TMT6plex / 229.1629);K8(TMT6plex / 229.1629);K17(TMT6plex / 229.1629);NTerm(TMT6plex / 229.1629);K4(TMT6plex / 229.1629);K8(TMT6plex / 229.1629);NTerm(TMT6plex / 229.1629);K4(TMT6plex / 229.1629);K8(TMT6plex / 229.1629);K17(TMT6plex / 229.1629);NTerm(TMT6plex / 229.1629);K4(TMT6plex / 229.1629);K8(TMT6plex / 229.1629);K17(TMT6plex / 229.1629);NTerm(TMT6plex / 229.1629);K4(TMT6plex / 229.1629);K8(TMT6plex / 229.1629);NTerm(TMT6plex / 229.1629);K4(TMT6plex / 229.1629);K8(TMT6plex / 229.1629);NTerm(TMT6plex / 229.1629);K4(TMT6plex / 229.1629);K8(TMT6plex / 229.1629);NTerm(TMT6plex / 229.1629);K4(TMT6plex / 229.1629);K8(TMT6plex / 229.1629);NTerm(TMT6plex / 229.1629);K4(TMT6plex / 229.1629);K8(TMT6plex / 229.1629);K17(TMT6plex / 229.1629);NTerm(TMT6plex / 229.1629);K4(TMT6plex / 229.1629);K8(TMT6plex / 229.1629);K17(TMT6plex / 229.1629);NTerm(TMT6plex / 229.1629);K4(TMT6plex / 229.1629);K8(TMT6plex / 229.1629);K17(TMT6plex / 229.1629)	200702_cc_t_glyco_intact_e1.36171.36171.4;200702_cc_t_glyco_intact_e1.36185.36185.5;200702_cc_t_glyco_intact_e1.15181.15181.3;200702_cc_t_glyco_intact_e2.35730.35730.4;200702_cc_t_glyco_intact_e2.35685.35685.6;200702_cc_t_glyco_intact_e2.14630.14630.4;200702_cc_t_glyco_intact_e3.35884.35884.4;200702_cc_t_glyco_intact_e3.35933.35933.5;200702_cc_t_glyco20_e1.13756.13756.3;200702_cc_t_glyco20_e2.13871.13871.3;200702_cc_t_glyco20_e3.13907.13907.3;200702_cc_t_glyco20_e3.13945.13945.4;200702_cc_t_glyco60_e1.28790.28790.4;200702_cc_t_glyco60_e2.28896.28896.4;200702_cc_t_glyco60_e3.28911.28911.4	hcd;hcd;hcd;hcd;hcd;hcd;hcd;hcd;hcd;hcd;hcd;hcd;hcd;hcd;hcd	0;0;0.00039;0;0;0;0;0;0;0;0;0.00035;0;0;0	0;0;0;0;0;0.0034;0;0;0;0.00046;0;0.00072;0;0;0	0;0;0;0;0;0;0;0;0;0;0;0;0;0;0	0;0;0;0;0;0.0064;0;0;0;0.00097;0;0;0;0;0	1.30E-11;8.60E-10;0.00042;1.90E-12;1.50E-06;3.30E-05;5.20E-09;0.0000002;1.30E-06;4.20E-07;3.00E-07;0.00039;2.90E-11;2.70E-07;1.30E-14	1.20E-09;7.70E-08;0.00071;1.80E-10;0.00014;0.0034;0.00000041;0.000015;0.0002;0.00051;4.30E-05;0.00074;4.70E-09;2.60E-05;1.20E-12	200702_CC_T_Glyco_intact_E1.raw;200702_CC_T_Glyco_intact_E1.raw;200702_CC_T_Glyco_intact_E1.raw;200702_CC_T_Glyco_intact_E2.raw;200702_CC_T_Glyco_intact_E2.raw;200702_CC_T_Glyco_intact_E2.raw;200702_CC_T_Glyco_intact_E3.raw;200702_CC_T_Glyco_intact_E3.raw;200702_CC_T_Glyco20_E1.raw;200702_CC_T_Glyco20_E2.raw;200702_CC_T_Glyco20_E3.raw;200702_CC_T_Glyco20_E3.raw;200702_CC_T_Glyco60_E1.raw;200702_CC_T_Glyco60_E2.raw;200702_CC_T_Glyco60_E3.raw	controllerType=0 controllerNumber=1 scan=36171;controllerType=0 controllerNumber=1 scan=36185;controllerType=0 controllerNumber=1 scan=15181;controllerType=0 controllerNumber=1 scan=35730;controllerType=0 controllerNumber=1 scan=35685;controllerType=0 controllerNumber=1 scan=14630;controllerType=0 controllerNumber=1 scan=35884;controllerType=0 controllerNumber=1 scan=35933;controllerType=0 controllerNumber=1 scan=13756;controllerType=0 controllerNumber=1 scan=13871;controllerType=0 controllerNumber=1 scan=13907;controllerType=0 controllerNumber=1 scan=13945;controllerType=0 controllerNumber=1 scan=28790;controllerType=0 controllerNumber=1 scan=28896;controllerType=0 controllerNumber=1 scan=28911	426;426;426;426;426;426;426;426;426;426;426;426;426;426;426	422;422;422;422;422;422;422;422;422;422;422;422;422;422;422	692.9;669.1;492.8;684;445.6;499.2;595.5;528.2;524.7;571.2;557.3;519.8;653.6;557.4;757	405.1;256.1;197.1;414.6;229.6;68.1;291.8;262.5;198.1;220.9;239.5;115.8;374.5;273.8;507.7
P07602_426_HexNAc(2)Hex(7)	PSAP	Prosaposin	P07602	R.[+229.16293]NLEK[+229.16293]N[+1540.52851]STK[+229.16293]QEILAALEK[+229.16293].G	R.NLEKNSTKQEILAALEK.G	HexNAc(2)Hex(7)	Oligomannose	0.000596138	0.000616767	0.000337248	0.00040101	0.000491471	0.000392558	0.000358174	0.000758842	0.000666551	0.000444025	0.0004686	0.000300222	0.000373025	0.00036721	0.000592636	0.000390984	0.000696149	0.000473721	0.000489511	0.000640497	0.000462503	0.000478238	0.000403934	0.000417628	0.00049375	0.000380554	0.000387449	0.000353638	0.00041977	0.000483586	0.578938		0.000461377	0.000485967	0.949399	-0.0749133			3313 | 805936;3314 | 805976;3601 | 818209;3602 | 818089;3606 | 441496;3364 | 885459;3365 | 885219;2940 | 586913;3063 | 555795;2517 | 554376;1751 | 423119;2205 | 422386;1419 | 425955	146;146;124;124;124;122;122;205;137;80;86;72;32	N5(NGlycan / 1540.5285);N5(NGlycan / 1540.5285);N5(NGlycan / 1540.5285);N5(NGlycan / 1540.5285);N5(NGlycan / 1540.5285);N5(NGlycan / 1540.5285);N5(NGlycan / 1540.5285);N5(NGlycan / 1540.5285);N5(NGlycan / 1540.5285);N5(NGlycan / 1540.5285);N5(NGlycan / 1540.5285);N5(NGlycan / 1540.5285);N5(NGlycan / 1540.5285)	HexNAc(2)Hex(7);HexNAc(2)Hex(7);HexNAc(2)Hex(7);HexNAc(2)Hex(7);HexNAc(2)Hex(7);HexNAc(2)Hex(7);HexNAc(2)Hex(7);HexNAc(2)Hex(7);HexNAc(2)Hex(7);HexNAc(2)Hex(7);HexNAc(2)Hex(7);HexNAc(2)Hex(7);HexNAc(2)Hex(7)	6.20E-08;0.00028;9.60E-10;6.20E-06;4.40E-05;0.0000077;0.000016;2.30E-05;1.40E-05;3.30E-06;3.00E-09;1.00E-09;3.10E-11	5.70E-06;0.025;9.10E-08;0.00059;0.0041;0.0006;0.0012;0.0034;0.0018;0.00046;5.40E-07;9.20E-08;2.80E-09	7.21;3.55;9.02;5.21;4.36;5.11;4.8;4.64;4.86;5.48;8.52;9;10.5	315;122.3;341.1;251.7;152;226.4;216.1;202.3;208.6;235.3;250.8;247.1;389.3	4;5;5;4;3;4;4;3;3;3;5;5;4	1097.3201;878.0587;878.0582;1097.071;1054.5119;1097.0716;1097.3186;1054.5139;1054.5124;1054.5125;877.8582;877.8558;1097.3154	1097.3168;878.0549;878.0549;1097.3168;1054.5106;1097.3168;1097.3168;1054.5106;1054.5106;1054.5106;878.0549;878.0549;1097.3168	3.02;4.31;3.75;4.56;1.19;5.12;1.68;3.16;1.65;1.77;4.57;1.79;-1.32	-1;-1;-1;-1	4386.2586;4386.2643;4386.2618;4385.262;3161.5211;4385.2645;4386.2528;3161.5273;3161.5225;3161.5229;4385.2621;4385.2499;4386.2396	4386.2454;4386.2454;4386.2454;4386.2454;3161.5173;4386.2454;4386.2454;3161.5173;3161.5173;3161.5173;4386.2454;4386.2454;4386.2454	Specific;Specific;Specific;Specific;Specific;Specific;Specific;Specific;Specific;Specific;Specific;Specific;Specific	5;5;5;5;5;5;5;5;5;5;5;5;5	15337;15337;15337;15337;15337;15337;15337;15337;15337;15337;15337;15337;15337	78.2092;78.2166;78.4491;78.3042;38.0843;78.4929;78.2693;38.0824;38.0724;38.0965;78.3509;78.4997;78.3033	NTerm(TMT6plex / 229.1629);K4(TMT6plex / 229.1629);K8(TMT6plex / 229.1629);K17(TMT6plex / 229.1629);NTerm(TMT6plex / 229.1629);K4(TMT6plex / 229.1629);K8(TMT6plex / 229.1629);K17(TMT6plex / 229.1629);NTerm(TMT6plex / 229.1629);K4(TMT6plex / 229.1629);K8(TMT6plex / 229.1629);K17(TMT6plex / 229.1629);NTerm(TMT6plex / 229.1629);K4(TMT6plex / 229.1629);K8(TMT6plex / 229.1629);K17(TMT6plex / 229.1629);NTerm(TMT6plex / 229.1629);K4(TMT6plex / 229.1629);K8(TMT6plex / 229.1629);NTerm(TMT6plex / 229.1629);K4(TMT6plex / 229.1629);K8(TMT6plex / 229.1629);K17(TMT6plex / 229.1629);NTerm(TMT6plex / 229.1629);K4(TMT6plex / 229.1629);K8(TMT6plex / 229.1629);K17(TMT6plex / 229.1629);NTerm(TMT6plex / 229.1629);K4(TMT6plex / 229.1629);K8(TMT6plex / 229.1629);NTerm(TMT6plex / 229.1629);K4(TMT6plex / 229.1629);K8(TMT6plex / 229.1629);NTerm(TMT6plex / 229.1629);K4(TMT6plex / 229.1629);K8(TMT6plex / 229.1629);NTerm(TMT6plex / 229.1629);K4(TMT6plex / 229.1629);K8(TMT6plex / 229.1629);K17(TMT6plex / 229.1629);NTerm(TMT6plex / 229.1629);K4(TMT6plex / 229.1629);K8(TMT6plex / 229.1629);K17(TMT6plex / 229.1629);NTerm(TMT6plex / 229.1629);K4(TMT6plex / 229.1629);K8(TMT6plex / 229.1629);K17(TMT6plex / 229.1629)	200702_cc_t_glyco_intact_e1.36104.36104.4;200702_cc_t_glyco_intact_e1.36108.36108.5;200702_cc_t_glyco_intact_e2.35704.35704.5;200702_cc_t_glyco_intact_e2.35634.35634.4;200702_cc_t_glyco_intact_e2.14461.14461.3;200702_cc_t_glyco_intact_e3.35916.35916.4;200702_cc_t_glyco_intact_e3.35805.35805.4;200702_cc_t_glyco20_e1.13672.13672.3;200702_cc_t_glyco20_e2.13767.13767.3;200702_cc_t_glyco20_e3.13816.13816.3;200702_cc_t_glyco60_e1.28745.28745.5;200702_cc_t_glyco60_e2.28891.28891.5;200702_cc_t_glyco60_e3.28831.28831.4	hcd;hcd;hcd;hcd;hcd;hcd;hcd;hcd;hcd;hcd;hcd;hcd;hcd	0;0.00071;0;0;0;0;0;0;0;0;0;0;0	0;0.0014;0;0;0.00031;0;0;0;0.00045;0;0;0;0	0;0;0;0;0;0;0;0;0;0;0;0;0	0;0;0;0;0.00059;0;0;0;0.00094;0;0;0;0	2.20E-09;0.00077;3.90E-11;3.80E-07;2.70E-06;0.0000005;0.0000011;1.60E-06;8.20E-07;1.80E-07;1.40E-10;3.60E-11;1.60E-12	1.90E-07;0.0023;3.60E-09;3.60E-05;0.00032;0.000039;0.000082;0.00024;0.00051;2.60E-05;2.10E-08;3.20E-09;1.30E-10	200702_CC_T_Glyco_intact_E1.raw;200702_CC_T_Glyco_intact_E1.raw;200702_CC_T_Glyco_intact_E2.raw;200702_CC_T_Glyco_intact_E2.raw;200702_CC_T_Glyco_intact_E2.raw;200702_CC_T_Glyco_intact_E3.raw;200702_CC_T_Glyco_intact_E3.raw;200702_CC_T_Glyco20_E1.raw;200702_CC_T_Glyco20_E2.raw;200702_CC_T_Glyco20_E3.raw;200702_CC_T_Glyco60_E1.raw;200702_CC_T_Glyco60_E2.raw;200702_CC_T_Glyco60_E3.raw	controllerType=0 controllerNumber=1 scan=36104;controllerType=0 controllerNumber=1 scan=36108;controllerType=0 controllerNumber=1 scan=35704;controllerType=0 controllerNumber=1 scan=35634;controllerType=0 controllerNumber=1 scan=14461;controllerType=0 controllerNumber=1 scan=35916;controllerType=0 controllerNumber=1 scan=35805;controllerType=0 controllerNumber=1 scan=13672;controllerType=0 controllerNumber=1 scan=13767;controllerType=0 controllerNumber=1 scan=13816;controllerType=0 controllerNumber=1 scan=28745;controllerType=0 controllerNumber=1 scan=28891;controllerType=0 controllerNumber=1 scan=28831	426;426;426;426;426;426;426;426;426;426;426;426;426	422;422;422;422;422;422;422;422;422;422;422;422;422	607.9;556.6;691.7;558.2;458.5;542.5;511.6;557;528.9;577.5;661;697.7;689.7	315;122.3;341.1;251.7;152;226.4;216.1;202.3;208.6;235.3;250.8;247.1;389.3
P07686_190_HexNAc(2)Hex(6)	HEXB	Beta-hexosaminidase subunit beta	P07686	R.[+229.16293]GLETFSQLVYQDSYGTFTIN[+1378.47569]ESTIIDSPR.F	R.GLETFSQLVYQDSYGTFTINESTIIDSPR.F	HexNAc(2)Hex(6)	Oligomannose	0.00108721	NaN	NaN	NaN	0.000474214	NaN	NaN	0.000467879	NaN	NaN	NaN	NaN	NaN	NaN	0.000700969	NaN	0.000599903	NaN	0.000790297	0.000600317	NaN	NaN	NaN	NaN	NaN	NaN	0.000561559	NaN	0.000544263	0.000343362	0.582677		0.000591524	0.000676433	0.874476	-0.19351			4272 | 1053502	384	N20(NGlycan / 1378.4757)	HexNAc(2)Hex(6)	0.0007	0.0034	3.16	357.5	4	1223.05	1223.06	-7.59		4889.19	4889.22	Specific	20	2675	101.239	NTerm(TMT6plex / 229.1629)	200702_cc_t_glyco_intact_e1.46354.46354.4	hcd	0.00068	0	0	0	0.00077	0.00024	200702_CC_T_Glyco_intact_E1.raw	controllerType=0 controllerNumber=1 scan=46354	190	171	516.3	357.5
P07686_190_HexNAc(2)Hex(7)	HEXB	Beta-hexosaminidase subunit beta	P07686	R.[+229.16293]GLETFSQLVYQDSYGTFTIN[+1540.52851]ESTIIDSPR.F	R.GLETFSQLVYQDSYGTFTINESTIIDSPR.F	HexNAc(2)Hex(7)	Oligomannose	0.00116573	NaN	NaN	NaN	0.000826648	NaN	NaN	0.000732379	NaN	NaN	NaN	NaN	NaN	NaN	0.000884245	NaN	0.000719237	NaN	0.00108039	0.000817253	NaN	NaN	NaN	NaN	NaN	NaN	0.000697946	NaN	0.000605495	0.000263173	0.313101		0.000723963	0.000908253	0.797094	-0.327179			2088 | 597410	152	N20(NGlycan / 1540.5285)	HexNAc(2)Hex(7)	5.4e-14	9.7e-12	13.27	671.9	4	1263.33	1263.57	7.48	-1	5050.31	5051.28	Specific	20	2675	100.895	NTerm(TMT6plex / 229.1629)	200702_cc_t_glyco60_e1.40478.40478.4	hcd	0	0	0	0	5.2e-15	9e-13	200702_CC_T_Glyco60_E1.raw	controllerType=0 controllerNumber=1 scan=40478	190	171	801.9	671.9
P07942_1279_HexNAc(2)Hex(6)	LAMB1	Laminin subunit beta-1	P07942	K.[+229.16293]LSDTTSQSN[+1378.47569]STAK[+229.16293].E	K.LSDTTSQSNSTAK.E	HexNAc(2)Hex(6)	Oligomannose	0.000218245	0.000513001	NaN	0.000411689	0.00035959	0.000305399	0.00044561	0.000337806	NaN	NaN	NaN	0.000661926	0.000788732	NaN	0.000297461	0.000318921	0.00037871	NaN	0.000433955	0.000565408	0.000460717	NaN	0.000481051	NaN	NaN	0.000521833	0.000676337	NaN	0.000366637	0.000580769	0.221812		0.000489211	0.000406658	1.203	0.26664			3863 | 444866;2632 | 586753	191;130	N9(NGlycan / 1378.4757);N9(NGlycan / 1378.4757)	HexNAc(2)Hex(6);HexNAc(2)Hex(6)	1.20E-13;1.40E-12	9.10E-12;2.00E-10	12.93;11.86	521;466.9	3;3	1059.4865;1059.4806	1059.4832;1059.4832	3.07;-2.46		3176.4449;3176.4273	3176.4351;3176.4351	Specific;Specific	9;9	7921;7921	37.9454;37.9108	NTerm(TMT6plex / 229.1629);K13(TMT6plex / 229.1629);NTerm(TMT6plex / 229.1629);K13(TMT6plex / 229.1629)	200702_cc_t_glyco_intact_e3.14738.14738.3;200702_cc_t_glyco20_e1.13581.13581.3	hcd;hcd	0;0	0;0	0;0	0;0	1.30E-14;1.50E-13	9.70E-13;2.20E-11	200702_CC_T_Glyco_intact_E3.raw;200702_CC_T_Glyco20_E1.raw	controllerType=0 controllerNumber=1 scan=14738;controllerType=0 controllerNumber=1 scan=13581	1279;1279	1271;1271	794.7;759.8	521;466.9
P07942_1279_HexNAc(2)Hex(7)	LAMB1	Laminin subunit beta-1	P07942	K.[+229.16293]LSDTTSQSN[+1540.52851]STAK[+229.16293].E	K.LSDTTSQSNSTAK.E	HexNAc(2)Hex(7)	Oligomannose	0.000267662	0.000509511	NaN	0.000513576	0.000427634	0.000298511	0.000361641	0.000543289	NaN	NaN	NaN	0.000849165	0.000814175	NaN	0.000367344	0.000400305	0.00044581	NaN	0.000477705	0.000528226	0.000537729	NaN	0.000551469	NaN	NaN	0.000550232	0.000732492	NaN	0.000560774	0.000588613	0.293441		0.00054624	0.000471374	1.15882	0.212663			2631 | 586233;3209 | 618148	130;168	N9(NGlycan / 1540.5285);N9(NGlycan / 1540.5285)	HexNAc(2)Hex(7);HexNAc(2)Hex(7)	1.40E-07;1.10E-12	2.10E-05;1.50E-10	6.85;11.95	444.8;438.3	3;3	1113.5004;1113.5032	1113.5008;1113.5008	-0.4;2.13		3338.4866;3338.4951	3338.488;3338.488	Specific;Specific	9;9	7921;7921	37.6855;37.6351	NTerm(TMT6plex / 229.1629);K13(TMT6plex / 229.1629);NTerm(TMT6plex / 229.1629);K13(TMT6plex / 229.1629)	200702_cc_t_glyco20_e1.13460.13460.3;200702_cc_t_glyco20_e3.13572.13572.3	hcd;hcd	0;0	0;0	0;0	0;0	6.70E-09;1.10E-13	9.10E-07;1.40E-11	200702_CC_T_Glyco20_E1.raw;200702_CC_T_Glyco20_E3.raw	controllerType=0 controllerNumber=1 scan=13460;controllerType=0 controllerNumber=1 scan=13572	1279;1279	1271;1271	570.8;709	444.8;438.3
P07942_1279_HexNAc(2)Hex(8)	LAMB1	Laminin subunit beta-1	P07942	K.[+229.16293]LSDTTSQSN[+1702.58133]STAK[+229.16293].E	K.LSDTTSQSNSTAK.E	HexNAc(2)Hex(8)	Oligomannose	NaN	0.000500786	0.000183278	0.00033341	NaN	0.00017681	0.000288982	NaN	0.000433231	0.000364037	0.000573075	0.000729984	0.000792973	0.00015411	NaN	0.000328178	NaN	0.000308681	NaN	NaN	0.000441322	0.000827722	0.000457295	0.000358763	0.000272717	0.000418295	NaN	0.000457479	NaN	NaN	0.655919		0.000437958	0.000398177	1.09991	0.137382			4379 | 505538;3862 | 571372;3324 | 627606	276;191;189	N9(NGlycan / 1702.5813);N9(NGlycan / 1702.5813);N9(NGlycan / 1702.5813)	HexNAc(2)Hex(8);HexNAc(2)Hex(8);HexNAc(2)Hex(8)	3.00E-08;0.000000003;5.50E-14	2.80E-06;0.00000023;7.20E-12	7.52;8.53;13.26	393.3;366.1;596.9	3;3;3	1167.5225;1167.5234;1167.5163	1167.5184;1167.5184;1167.5184	3.49;4.22;-1.84		3500.553;3500.5556;3500.5343	3500.5408;3500.5408;3500.5408	Specific;Specific;Specific	9;9;9	7921;7921;7921	37.4543;37.4445;37.4154	NTerm(TMT6plex / 229.1629);K13(TMT6plex / 229.1629);NTerm(TMT6plex / 229.1629);K13(TMT6plex / 229.1629);NTerm(TMT6plex / 229.1629);K13(TMT6plex / 229.1629)	200702_cc_t_glyco_intact_e2.14125.14125.3;200702_cc_t_glyco_intact_e3.14470.14470.3;200702_cc_t_glyco20_e2.13416.13416.3	hcd;hcd;hcd	0;0;0	0;0;0	0;0;0	0;0;0	1.80E-09;9.90E-11;5.40E-15	1.70E-07;7.30E-09;6.80E-13	200702_CC_T_Glyco_intact_E2.raw;200702_CC_T_Glyco_intact_E3.raw;200702_CC_T_Glyco20_E2.raw	controllerType=0 controllerNumber=1 scan=14125;controllerType=0 controllerNumber=1 scan=14470;controllerType=0 controllerNumber=1 scan=13416	1279;1279;1279	1271;1271;1271	553.3;638.7;817.2	393.3;366.1;596.9
P07942_677_HexNAc(2)Hex(8)	LAMB1	Laminin subunit beta-1	P07942	K.[+229.16293]GTN[+1702.58133]YTVR.L	K.GTNYTVR.L	HexNAc(2)Hex(8)	Oligomannose	NaN	NaN	0.000423234	NaN	NaN	NaN	NaN	NaN	0.000429495	0.00036464	0.000422389	NaN	NaN	0.000269966	NaN	NaN	NaN	0.000418281	NaN	NaN	NaN	0.000823758	NaN	0.000480917	0.00038137	NaN	NaN	0.000736197	NaN	NaN	0.355915		0.000518415	0.00040994	1.26461	0.338696			2080 | 265065	133	N3(NGlycan / 1702.5813)	HexNAc(2)Hex(8)	1.5e-05	0.0021	4.81	170.6	3	914.724	914.723	0.83		2742.16	2742.15	Specific	3	7921	29.7975	NTerm(TMT6plex / 229.1629)	200702_cc_t_glyco10_e2.10485.10485.3	hcd	0	0	0	0	2.3e-06	0.00032	200702_CC_T_Glyco10_E2.raw	controllerType=0 controllerNumber=1 scan=10485	677	675	473.7	170.6
P07996_1067_HexNAc(2)Hex(5)	THBS1	Thrombospondin-1	P07996	K.[+229.16293]VVN[+1216.42286]STTGPGEHLR.N	K.VVNSTTGPGEHLR.N	HexNAc(2)Hex(5)	Oligomannose	NaN	0.00053163	NaN	0.000382869	NaN	0.000475416	0.000396207	NaN	NaN	NaN	NaN	0.000538322	0.000407728	NaN	NaN	0.000537315	NaN	NaN	NaN	NaN	0.000478063	NaN	0.000478797	NaN	NaN	0.000273464	NaN	NaN	NaN	NaN	0.608229		0.000435073	0.000464889	0.935866	-0.0956269			3336 | 384836	118	N3(NGlycan / 1216.4229)	HexNAc(2)Hex(5)	1.1e-11	8.8e-10	10.95	397.9	3	938.106	938.103	3.84		2812.3	2812.29	Specific	3	14616	38.8376	NTerm(TMT6plex / 229.1629)	200702_cc_t_glyco_intact_e3.15218.15218.3	hcd	0	0	0	0	9.9e-13	7.4e-11	200702_CC_T_Glyco_intact_E3.raw	controllerType=0 controllerNumber=1 scan=15218	1067	1065	683.6	397.9
P07996_1067_HexNAc(2)Hex(8)	THBS1	Thrombospondin-1	P07996	K.[+229.16293]VVN[+1702.58133]STTGPGEHLR.N	K.VVNSTTGPGEHLR.N	HexNAc(2)Hex(8)	Oligomannose	0.000193823	0.00046606	0.000305584	0.000253202	0.000337029	0.000421136	0.000402007	0.000332746	0.000356858	0.000473087	0.000443035	0.00126855	0.000429861	0.000214272	0.000392751	0.000332457	0.000393676	0.000426058	0.000395239	0.000368814	0.000339502	0.000539967	0.000424816	0.000358166	0.000414177	0.000337155	0.00064638	0.000522371	0.000394608	0.000489129	0.717252		0.000412189	0.00043776	0.941587	-0.0868344			4330 | 441884;3330 | 509187;2379 | 586953;2529 | 619268	258;118;95;81	N3(NGlycan / 1702.5813);N3(NGlycan / 1702.5813);N3(NGlycan / 1702.5813);N3(NGlycan / 1702.5813)	HexNAc(2)Hex(8);HexNAc(2)Hex(8);HexNAc(2)Hex(8);HexNAc(2)Hex(8)	5.70E-05;1.90E-09;5.30E-12;1.70E-12	0.0054;0.00000015;7.90E-10;2.30E-10	4.24;8.72;11.27;11.78	173;365.7;529.3;491.3	3;3;3;3	1100.152;1100.1598;1100.1574;1100.1538	1100.1554;1100.1554;1100.1554;1100.1554	-3.08;4.03;1.81;-1.41		3298.4415;3298.4649;3298.4576;3298.447	3298.4516;3298.4516;3298.4516;3298.4516	Specific;Specific;Specific;Specific	3;3;3;3	14616;14616;14616;14616	38.2619;38.0736;38.0896;38.0263	NTerm(TMT6plex / 229.1629);NTerm(TMT6plex / 229.1629);NTerm(TMT6plex / 229.1629);NTerm(TMT6plex / 229.1629)	200702_cc_t_glyco_intact_e2.14555.14555.3;200702_cc_t_glyco_intact_e3.14805.14805.3;200702_cc_t_glyco20_e1.13676.13676.3;200702_cc_t_glyco20_e3.13779.13779.3	hcd;hcd;hcd;hcd	0;0;0;0	0.00031;0;0;0	0;0;0;0	0.00058;0;0;0	3.20E-06;7.00E-11;4.50E-13;1.60E-13	0.00032;5.20E-09;6.60E-11;2.10E-11	200702_CC_T_Glyco_intact_E2.raw;200702_CC_T_Glyco_intact_E3.raw;200702_CC_T_Glyco20_E1.raw;200702_CC_T_Glyco20_E3.raw	controllerType=0 controllerNumber=1 scan=14555;controllerType=0 controllerNumber=1 scan=14805;controllerType=0 controllerNumber=1 scan=13676;controllerType=0 controllerNumber=1 scan=13779	1067;1067;1067;1067	1065;1065;1065;1065	423.2;636.7;731.1;710	173;365.7;529.3;491.3
P08123_1267_HexNAc(2)Hex(5)	COL1A2	Collagen alpha-2(I) chain	P08123	R.[+229.16293]LLANYASQN[+1216.42286]ITYHC[+57.02146]K[+229.16293].N	R.LLANYASQNITYHCK.N	HexNAc(2)Hex(5)	Oligomannose	0.000501713	NaN	NaN	NaN	0.000702746	NaN	NaN	0.000585641	NaN	NaN	NaN	NaN	NaN	NaN	0.000690156	NaN	0.000529291	NaN	0.000652647	0.000616424	NaN	NaN	NaN	NaN	NaN	NaN	0.000647071	NaN	0.00086248	0.000360698	0.797619		0.000622681	0.0005967	1.04354	0.0614875			1121 | 294982;1122 | 295102	25;25	N9(NGlycan / 1216.4229);N9(NGlycan / 1216.4229)	HexNAc(2)Hex(5);HexNAc(2)Hex(5)	3.00E-15;4.30E-14	5.30E-13;7.80E-12	14.53;13.36	622.1;549.8	4;4	868.4179;868.4101	868.4125;868.4125	6.17;-2.83		3470.6497;3470.6185	3470.6283;3470.6283	Specific;Specific	9;9	17879;17879	62.901;62.9343	NTerm(TMT6plex / 229.1629);C14(Carbamidomethyl / 57.0215);K15(TMT6plex / 229.1629);NTerm(TMT6plex / 229.1629);C14(Carbamidomethyl / 57.0215);K15(TMT6plex / 229.1629)	200702_cc_t_glyco60_e1.20734.20734.4;200702_cc_t_glyco60_e1.20752.20752.6	hcd;hcd	0;0	0;0	0;0	0;0	4.80E-16;4.80E-15	8.30E-14;8.10E-13	200702_CC_T_Glyco60_E1.raw;200702_CC_T_Glyco60_E1.raw	controllerType=0 controllerNumber=1 scan=20734;controllerType=0 controllerNumber=1 scan=20752	1267;1267	1259;1259	857.6;804.7	622.1;549.8
P08123_1267_HexNAc(2)Hex(6)	COL1A2	Collagen alpha-2(I) chain	P08123	R.[+229.16293]LLANYASQN[+1378.47569]ITYHC[+57.02146]K[+229.16293].N	R.LLANYASQNITYHCK.N	HexNAc(2)Hex(6)	Oligomannose	0.000403712	0.000444007	0.000527643	0.00032425	0.00057905	0.000243869	0.000338417	0.00064752	0.000527302	0.000401612	0.000419968	0.000271917	0.000787813	0.00065354	0.000544072	0.000590807	0.000440182	0.000350838	0.000492357	0.000614141	0.000354541	0.00049203	0.000393971	0.000462204	0.000332882	0.000318411	0.000517183	0.000417097	0.000821047	0.000407913	0.174178		0.000499502	0.000427439	1.16859	0.224771			2950 | 603643;1118 | 356238;1119 | 355598;1120 | 355198;1864 | 277598;1865 | 277317;1866 | 277678;1573 | 290980;1574 | 290940;1575 | 291060	100;25;25;25;43;43;43;41;41;41	N9(NGlycan / 1378.4757);N9(NGlycan / 1378.4757);N9(NGlycan / 1378.4757);N9(NGlycan / 1378.4757);N9(NGlycan / 1378.4757);N9(NGlycan / 1378.4757);N9(NGlycan / 1378.4757);N9(NGlycan / 1378.4757);N9(NGlycan / 1378.4757);N9(NGlycan / 1378.4757)	HexNAc(2)Hex(6);HexNAc(2)Hex(6);HexNAc(2)Hex(6);HexNAc(2)Hex(6);HexNAc(2)Hex(6);HexNAc(2)Hex(6);HexNAc(2)Hex(6);HexNAc(2)Hex(6);HexNAc(2)Hex(6);HexNAc(2)Hex(6)	1.80E-11;3.20E-19;2.30E-11;2.10E-06;6.70E-22;1.10E-14;3.40E-13;7.30E-20;1.10E-13;6.80E-13	1.60E-09;5.80E-17;4.10E-09;0.00038;6.10E-20;1.00E-12;3.10E-11;6.50E-18;9.40E-12;6.10E-11	10.75;18.49;10.65;5.67;21.17;13.95;12.46;19.14;12.98;12.17	540.4;844.2;507.8;254.7;822.8;590.4;500.9;824.2;640.7;446.3	4;4;4;4;4;4;4;4;3;4	908.92;908.9249;908.9289;908.9295;908.9237;908.9326;908.9261;908.9232;1211.5742;908.9241	908.9257;908.9257;908.9257;908.9257;908.9257;908.9257;908.9257;908.9257;1211.5652;908.9257	-6.29;-0.92;3.52;4.19;-2.26;7.55;0.43;-2.8;7.37;-1.79		3632.6583;3632.6778;3632.6939;3632.6964;3632.6729;3632.7086;3632.6827;3632.671;3632.7079;3632.6746	3632.6811;3632.6811;3632.6811;3632.6811;3632.6811;3632.6811;3632.6811;3632.6811;3632.6811;3632.6811	Specific;Specific;Specific;Specific;Specific;Specific;Specific;Specific;Specific;Specific	9;9;9;9;9;9;9;9;9;9	17879;17879;17879;17879;17879;17879;17879;17879;17879;17879	62.4355;63.0345;62.7055;62.4964;62.7983;62.6676;62.8465;62.7855;62.7483;62.8615	NTerm(TMT6plex / 229.1629);C14(Carbamidomethyl / 57.0215);K15(TMT6plex / 229.1629);NTerm(TMT6plex / 229.1629);C14(Carbamidomethyl / 57.0215);K15(TMT6plex / 229.1629);NTerm(TMT6plex / 229.1629);C14(Carbamidomethyl / 57.0215);K15(TMT6plex / 229.1629);NTerm(TMT6plex / 229.1629);C14(Carbamidomethyl / 57.0215);K15(TMT6plex / 229.1629);NTerm(TMT6plex / 229.1629);C14(Carbamidomethyl / 57.0215);K15(TMT6plex / 229.1629);NTerm(TMT6plex / 229.1629);C14(Carbamidomethyl / 57.0215);K15(TMT6plex / 229.1629);NTerm(TMT6plex / 229.1629);C14(Carbamidomethyl / 57.0215);K15(TMT6plex / 229.1629);NTerm(TMT6plex / 229.1629);C14(Carbamidomethyl / 57.0215);K15(TMT6plex / 229.1629);NTerm(TMT6plex / 229.1629);C14(Carbamidomethyl / 57.0215);K15(TMT6plex / 229.1629);NTerm(TMT6plex / 229.1629);C14(Carbamidomethyl / 57.0215);K15(TMT6plex / 229.1629)	200702_cc_t_glyco_intact_e1.28016.28016.5;200702_cc_t_glyco60_e1.20805.20805.4;200702_cc_t_glyco60_e1.20630.20630.3;200702_cc_t_glyco60_e1.20520.20520.4;200702_cc_t_glyco60_e2.20537.20537.5;200702_cc_t_glyco60_e2.20469.20469.4;200702_cc_t_glyco60_e2.20563.20563.5;200702_cc_t_glyco60_e3.20963.20963.4;200702_cc_t_glyco60_e3.20943.20943.3;200702_cc_t_glyco60_e3.21003.21003.5	hcd;hcd;hcd;hcd;hcd;hcd;hcd;hcd;hcd;hcd	0;0;0;0;0;0;0;0;0;0	0;0;0;0;0;0;0;0;0;0	0;0;0;0;0;0;0;0;0;0	0;0;0;0;0;0;0;0;0;0	1.60E-12;7.00E-20;1.80E-12;9.30E-08;2.10E-22;1.10E-15;2.70E-14;2.20E-20;9.20E-15;6.10E-14	1.50E-10;1.30E-17;3.20E-10;1.70E-05;1.90E-20;1.00E-13;2.40E-12;2.00E-18;8.10E-13;5.40E-12	200702_CC_T_Glyco_intact_E1.raw;200702_CC_T_Glyco60_E1.raw;200702_CC_T_Glyco60_E1.raw;200702_CC_T_Glyco60_E1.raw;200702_CC_T_Glyco60_E2.raw;200702_CC_T_Glyco60_E2.raw;200702_CC_T_Glyco60_E2.raw;200702_CC_T_Glyco60_E3.raw;200702_CC_T_Glyco60_E3.raw;200702_CC_T_Glyco60_E3.raw	controllerType=0 controllerNumber=1 scan=28016;controllerType=0 controllerNumber=1 scan=20805;controllerType=0 controllerNumber=1 scan=20630;controllerType=0 controllerNumber=1 scan=20520;controllerType=0 controllerNumber=1 scan=20537;controllerType=0 controllerNumber=1 scan=20469;controllerType=0 controllerNumber=1 scan=20563;controllerType=0 controllerNumber=1 scan=20963;controllerType=0 controllerNumber=1 scan=20943;controllerType=0 controllerNumber=1 scan=21003	1267;1267;1267;1267;1267;1267;1267;1267;1267;1267	1259;1259;1259;1259;1259;1259;1259;1259;1259;1259	736.5;1078.2;670.2;543.6;1150.2;830.7;704.8;1075.6;771.7;715.6	540.4;844.2;507.8;254.7;822.8;590.4;500.9;824.2;640.7;446.3
P08123_1267_HexNAc(2)Hex(7)	COL1A2	Collagen alpha-2(I) chain	P08123	R.[+229.16293]LLANYASQN[+1540.52851]ITYHC[+57.02146]K[+229.16293].N	R.LLANYASQNITYHCK.N	HexNAc(2)Hex(7)	Oligomannose	0.000241632	0.000319962	0.00048276	0.000382886	0.000394376	0.000366898	0.000372222	0.000873441	0.000543434	0.000359577	0.000482931	0.000255936	0.000533058	0.000657418	0.000428878	0.000598184	0.000424857	0.000382829	0.000459334	0.000576352	0.000358806	0.000469407	0.000329867	0.000524458	0.000379177	0.000374089	0.000491843	0.000399964	0.000843482	0.000303512	0.360446		0.000474195	0.000423005	1.12102	0.164808			1116 | 355518;1117 | 355318;1862 | 340125;1863 | 340645;1572 | 290618	25;25;43;43;41	N9(NGlycan / 1540.5285);N9(NGlycan / 1540.5285);N9(NGlycan / 1540.5285);N9(NGlycan / 1540.5285);N9(NGlycan / 1540.5285)	HexNAc(2)Hex(7);HexNAc(2)Hex(7);HexNAc(2)Hex(7);HexNAc(2)Hex(7);HexNAc(2)Hex(7)	1.90E-22;1.50E-14;4.20E-19;9.10E-09;5.10E-20	3.40E-20;2.70E-12;3.80E-17;8.40E-07;4.50E-18	21.72;13.83;18.38;8.04;19.29	967.4;646;796.1;388.1;860.5	4;3;4;4;4	949.4404;1265.5866;949.4388;949.4414;949.4387	949.4389;1265.5828;949.4389;949.4389;949.4389	1.54;2.98;-0.19;2.64;-0.26		3794.7398;3794.7453;3794.7332;3794.744;3794.733	3794.734;3794.734;3794.734;3794.734;3794.734	Specific;Specific;Specific;Specific;Specific	9;9;9;9;9	17879;17879;17879;17879;17879	62.6839;62.5672;62.5471;62.9356;62.4986	NTerm(TMT6plex / 229.1629);C14(Carbamidomethyl / 57.0215);K15(TMT6plex / 229.1629);NTerm(TMT6plex / 229.1629);C14(Carbamidomethyl / 57.0215);K15(TMT6plex / 229.1629);NTerm(TMT6plex / 229.1629);C14(Carbamidomethyl / 57.0215);K15(TMT6plex / 229.1629);NTerm(TMT6plex / 229.1629);C14(Carbamidomethyl / 57.0215);K15(TMT6plex / 229.1629);NTerm(TMT6plex / 229.1629);C14(Carbamidomethyl / 57.0215);K15(TMT6plex / 229.1629)	200702_cc_t_glyco60_e1.20618.20618.4;200702_cc_t_glyco60_e1.20557.20557.3;200702_cc_t_glyco60_e2.20405.20405.4;200702_cc_t_glyco60_e2.20611.20611.7;200702_cc_t_glyco60_e3.20812.20812.4	hcd;hcd;hcd;hcd;hcd	0;0;0;0;0	0;0;0;0;0	0;0;0;0;0	0;0;0;0;0	4.70E-23;1.60E-15;8.70E-20;4.30E-10;1.70E-20	8.40E-21;2.90E-13;8.00E-18;3.80E-08;1.50E-18	200702_CC_T_Glyco60_E1.raw;200702_CC_T_Glyco60_E1.raw;200702_CC_T_Glyco60_E2.raw;200702_CC_T_Glyco60_E2.raw;200702_CC_T_Glyco60_E3.raw	controllerType=0 controllerNumber=1 scan=20618;controllerType=0 controllerNumber=1 scan=20557;controllerType=0 controllerNumber=1 scan=20405;controllerType=0 controllerNumber=1 scan=20611;controllerType=0 controllerNumber=1 scan=20812	1267;1267;1267;1267;1267	1259;1259;1259;1259;1259	1201.3;839.5;1023.4;545;1071.3	967.4;646;796.1;388.1;860.5
P08123_1267_HexNAc(2)Hex(8)	COL1A2	Collagen alpha-2(I) chain	P08123	R.[+229.16293]LLANYASQN[+1702.58133]ITYHC[+57.02146]K[+229.16293].N	R.LLANYASQNITYHCK.N	HexNAc(2)Hex(8)	Oligomannose	0.000345382	0.000379336	0.000501909	0.000324131	0.000376543	0.000314286	0.000330498	0.000895364	0.000572205	0.000335116	0.000548656	0.000306943	0.000593928	0.000524362	0.000438844	0.000604536	0.000447748	0.000287335	0.000497494	0.000512777	0.000433439	0.000478441	0.000376009	0.000580149	0.000421636	0.000314029	0.000592147	0.000333288	0.000936037	0.00035455	0.416354		0.000484819	0.000435864	1.11232	0.153569			3699 | 738736;3700 | 739016;3701 | 738896;3732 | 746003;3733 | 746083;1114 | 354878;1115 | 355118;1861 | 340074;1570 | 351696;1571 | 351736	135;135;135;173;173;25;25;43;41;41	N9(NGlycan / 1702.5813);N9(NGlycan / 1702.5813);N9(NGlycan / 1702.5813);N9(NGlycan / 1702.5813);N9(NGlycan / 1702.5813);N9(NGlycan / 1702.5813);N9(NGlycan / 1702.5813);N9(NGlycan / 1702.5813);N9(NGlycan / 1702.5813);N9(NGlycan / 1702.5813)	HexNAc(2)Hex(8);HexNAc(2)Hex(8);HexNAc(2)Hex(8);HexNAc(2)Hex(8);HexNAc(2)Hex(8);HexNAc(2)Hex(8);HexNAc(2)Hex(8);HexNAc(2)Hex(8);HexNAc(2)Hex(8);HexNAc(2)Hex(8)	1.60E-17;2.60E-16;0.00027;1.80E-18;1.40E-12;1.50E-20;1.50E-16;6.70E-19;5.00E-21;7.40E-14	1.50E-15;2.50E-14;0.025;1.40E-16;1.10E-10;2.80E-18;2.70E-14;6.20E-17;4.50E-19;6.60E-12	16.8;15.58;3.57;17.74;11.85;19.81;15.83;18.17;20.3;13.13	765.5;619.9;285.2;861.6;516.3;952.8;759.2;843.8;977.9;613.7	4;4;4;4;3;4;3;3;4;3	989.9509;989.9458;989.9471;989.9522;1319.5983;989.953;1319.6036;1319.6056;989.9557;1319.6085	989.9522;989.9522;989.9522;989.9522;1319.6004;989.9522;1319.6004;1319.6004;989.9522;1319.6004	-1.26;-6.44;-5.08;0.04;-1.61;0.9;2.37;3.95;3.56;6.07		3956.7818;3956.7613;3956.7667;3956.7869;3956.7804;3956.7904;3956.7962;3956.8024;3956.8009;3956.8108	3956.7868;3956.7868;3956.7868;3956.7868;3956.7868;3956.7868;3956.7868;3956.7868;3956.7868;3956.7868	Specific;Specific;Specific;Specific;Specific;Specific;Specific;Specific;Specific;Specific	9;9;9;9;9;9;9;9;9;9	17879;17879;17879;17879;17879;17879;17879;17879;17879;17879	62.0185;62.1869;62.103;62.1303;62.2659;62.3891;62.4468;62.477;62.3876;62.4004	NTerm(TMT6plex / 229.1629);C14(Carbamidomethyl / 57.0215);K15(TMT6plex / 229.1629);NTerm(TMT6plex / 229.1629);C14(Carbamidomethyl / 57.0215);K15(TMT6plex / 229.1629);NTerm(TMT6plex / 229.1629);C14(Carbamidomethyl / 57.0215);K15(TMT6plex / 229.1629);NTerm(TMT6plex / 229.1629);C14(Carbamidomethyl / 57.0215);K15(TMT6plex / 229.1629);NTerm(TMT6plex / 229.1629);C14(Carbamidomethyl / 57.0215);K15(TMT6plex / 229.1629);NTerm(TMT6plex / 229.1629);C14(Carbamidomethyl / 57.0215);K15(TMT6plex / 229.1629);NTerm(TMT6plex / 229.1629);C14(Carbamidomethyl / 57.0215);K15(TMT6plex / 229.1629);NTerm(TMT6plex / 229.1629);C14(Carbamidomethyl / 57.0215);K15(TMT6plex / 229.1629);NTerm(TMT6plex / 229.1629);C14(Carbamidomethyl / 57.0215);K15(TMT6plex / 229.1629);NTerm(TMT6plex / 229.1629);C14(Carbamidomethyl / 57.0215);K15(TMT6plex / 229.1629)	200702_cc_t_glyco_intact_e2.27158.27158.4;200702_cc_t_glyco_intact_e2.27248.27248.6;200702_cc_t_glyco_intact_e2.27203.27203.7;200702_cc_t_glyco_intact_e3.27551.27551.4;200702_cc_t_glyco_intact_e3.27624.27624.3;200702_cc_t_glyco60_e1.20463.20463.4;200702_cc_t_glyco60_e1.20493.20493.3;200702_cc_t_glyco60_e2.20368.20368.3;200702_cc_t_glyco60_e3.20753.20753.4;200702_cc_t_glyco60_e3.20760.20760.3	hcd;hcd;hcd;hcd;hcd;hcd;hcd;hcd;hcd;hcd	0;0;0;0;0;0;0;0;0;0	0;0;0.0018;0;0;0;0;0;0;0	0;0;0;0;0;0;0;0;0;0	0;0;0;0;0;0;0;0;0;0	2.30E-18;3.30E-17;7.70E-06;3.60E-19;1.20E-13;4.10E-21;2.30E-17;1.40E-19;1.50E-21;7.30E-15	2.10E-16;3.10E-15;0.0018;2.80E-17;8.80E-12;7.40E-19;4.20E-15;1.20E-17;1.30E-19;6.40E-13	200702_CC_T_Glyco_intact_E2.raw;200702_CC_T_Glyco_intact_E2.raw;200702_CC_T_Glyco_intact_E2.raw;200702_CC_T_Glyco_intact_E3.raw;200702_CC_T_Glyco_intact_E3.raw;200702_CC_T_Glyco60_E1.raw;200702_CC_T_Glyco60_E1.raw;200702_CC_T_Glyco60_E2.raw;200702_CC_T_Glyco60_E3.raw;200702_CC_T_Glyco60_E3.raw	controllerType=0 controllerNumber=1 scan=27158;controllerType=0 controllerNumber=1 scan=27248;controllerType=0 controllerNumber=1 scan=27203;controllerType=0 controllerNumber=1 scan=27551;controllerType=0 controllerNumber=1 scan=27624;controllerType=0 controllerNumber=1 scan=20463;controllerType=0 controllerNumber=1 scan=20493;controllerType=0 controllerNumber=1 scan=20368;controllerType=0 controllerNumber=1 scan=20753;controllerType=0 controllerNumber=1 scan=20760	1267;1267;1267;1267;1267;1267;1267;1267;1267;1267	1259;1259;1259;1259;1259;1259;1259;1259;1259;1259	969.4;925;369;1005.8;708.4;1121.7;949.4;1023.3;1139;795.5	765.5;619.9;285.2;861.6;516.3;952.8;759.2;843.8;977.9;613.7
P08123_1267_HexNAc(2)Hex(9)	COL1A2	Collagen alpha-2(I) chain	P08123	R.[+229.16293]LLANYASQN[+1864.63416]ITYHC[+57.02146]K[+229.16293].N	R.LLANYASQNITYHCK.N	HexNAc(2)Hex(9)	Oligomannose	0.000228691	0.000461728	0.00038344	0.00034249	0.000558943	0.000304693	0.000394413	0.000752125	0.00063602	0.000425225	0.000505418	0.000474071	0.000599727	0.000556356	0.000620939	0.000618628	0.000521648	0.000318056	0.00051037	0.000758746	0.000313164	0.000586263	0.000439217	0.000443698	0.000326649	0.000450563	0.000656378	0.0002887	0.000752097	0.000407743	0.330549		0.000509386	0.000455605	1.11804	0.160976			1113 | 409772;1858 | 406177;1859 | 406097;1860 | 406417;1568 | 351336;1569 | 351856	25;43;43;43;41;41	N9(NGlycan / 1864.6342);N9(NGlycan / 1864.6342);N9(NGlycan / 1864.6342);N9(NGlycan / 1864.6342);N9(NGlycan / 1864.6342);N9(NGlycan / 1864.6342)	HexNAc(2)Hex(9);HexNAc(2)Hex(9);HexNAc(2)Hex(9);HexNAc(2)Hex(9);HexNAc(2)Hex(9);HexNAc(2)Hex(9)	3.50E-17;5.30E-22;5.70E-16;4.30E-16;4.40E-19;5.60E-14	6.30E-15;4.90E-20;5.30E-14;3.90E-14;4.00E-17;5.00E-12	16.46;21.28;15.24;15.37;18.35;13.25	676.2;858.9;511.2;634.9;712.7;569.5	4;4;4;3;4;3	1030.2214;1030.4688;1030.4706;1373.6218;1030.4657;1373.6231	1030.4654;1030.4654;1030.4654;1373.6181;1030.4654;1373.6181	6.64;3.34;5.11;2.7;0.37;3.68	-1	4117.8636;4118.8533;4118.8607;4118.8507;4118.8411;4118.8548	4118.8396;4118.8396;4118.8396;4118.8396;4118.8396;4118.8396	Specific;Specific;Specific;Specific;Specific;Specific	9;9;9;9;9;9	17879;17879;17879;17879;17879;17879	62.3129;62.3598;62.3334;62.5179;62.2702;62.4306	NTerm(TMT6plex / 229.1629);C14(Carbamidomethyl / 57.0215);K15(TMT6plex / 229.1629);NTerm(TMT6plex / 229.1629);C14(Carbamidomethyl / 57.0215);K15(TMT6plex / 229.1629);NTerm(TMT6plex / 229.1629);C14(Carbamidomethyl / 57.0215);K15(TMT6plex / 229.1629);NTerm(TMT6plex / 229.1629);C14(Carbamidomethyl / 57.0215);K15(TMT6plex / 229.1629);NTerm(TMT6plex / 229.1629);C14(Carbamidomethyl / 57.0215);K15(TMT6plex / 229.1629);NTerm(TMT6plex / 229.1629);C14(Carbamidomethyl / 57.0215);K15(TMT6plex / 229.1629)	200702_cc_t_glyco60_e1.20423.20423.4;200702_cc_t_glyco60_e2.20305.20305.4;200702_cc_t_glyco60_e2.20292.20292.7;200702_cc_t_glyco60_e2.20389.20389.3;200702_cc_t_glyco60_e3.20690.20690.4;200702_cc_t_glyco60_e3.20775.20775.3	hcd;hcd;hcd;hcd;hcd;hcd	0;0;0;0;0;0	0;0;0;0;0;0	0;0;0;0;0;0	0;0;0;0;0;0	7.20E-18;1.50E-22;7.90E-17;6.00E-17;9.80E-20;5.30E-15	1.30E-15;1.40E-20;7.10E-15;5.30E-15;8.80E-18;4.60E-13	200702_CC_T_Glyco60_E1.raw;200702_CC_T_Glyco60_E2.raw;200702_CC_T_Glyco60_E2.raw;200702_CC_T_Glyco60_E2.raw;200702_CC_T_Glyco60_E3.raw;200702_CC_T_Glyco60_E3.raw	controllerType=0 controllerNumber=1 scan=20423;controllerType=0 controllerNumber=1 scan=20305;controllerType=0 controllerNumber=1 scan=20292;controllerType=0 controllerNumber=1 scan=20389;controllerType=0 controllerNumber=1 scan=20690;controllerType=0 controllerNumber=1 scan=20775	1267;1267;1267;1267;1267;1267	1259;1259;1259;1259;1259;1259	993.3;1174.9;859;854.4;1006.1;795.2	676.2;858.9;511.2;634.9;712.7;569.5
P08236_173_HexNAc(2)Hex(8)	GUSB	Beta-glucuronidase	P08236	R.[+229.16293]ITIAIN[+1702.58133]NTLTPTTLPPGTIQYLTDTSK[+229.16293]YPK[+229.16293].G	R.ITIAINNTLTPTTLPPGTIQYLTDTSKYPK.G	HexNAc(2)Hex(8)	Oligomannose	NaN	0.000311101	0.000518628	0.000588472	NaN	0.000446235	0.000405297	NaN	0.000394489	0.00048141	0.000307795	0.000208077	0.000513933	0.000519452	NaN	0.000396147	NaN	0.000646138	NaN	NaN	0.000329649	0.000411118	0.000364747	0.000483949	0.000463519	0.000459636	NaN	0.000450225	NaN	NaN	0.276442		0.000458047	0.000406834	1.12588	0.171055			3233 | 1280474;3073 | 1338068	79;91	N6(NGlycan / 1702.5813);N6(NGlycan / 1702.5813)	HexNAc(2)Hex(8);HexNAc(2)Hex(8)	1.10E-08;5.80E-14	1.00E-06;4.50E-12	7.96;13.24	574.1;814.3	6;5	945.1499;1133.9674	945.1473;1133.9753	2.73;-6.98		5665.8629;5665.8079	5665.8475;5665.8475	Specific;Specific	6;6	16658;16658	96.704;96.597	NTerm(TMT6plex / 229.1629);K27(TMT6plex / 229.1629);K30(TMT6plex / 229.1629);NTerm(TMT6plex / 229.1629);K27(TMT6plex / 229.1629);K30(TMT6plex / 229.1629)	200702_cc_t_glyco_intact_e2.43765.43765.6;200702_cc_t_glyco_intact_e3.44177.44177.5	hcd;hcd	0;0	0;0	0;0	0;0	4.60E-10;4.10E-15	4.20E-08;3.10E-13	200702_CC_T_Glyco_intact_E2.raw;200702_CC_T_Glyco_intact_E3.raw	controllerType=0 controllerNumber=1 scan=43765;controllerType=0 controllerNumber=1 scan=44177	173;173	168;168	574.1;842.9	574.1;814.3
P08236_173_HexNAc(2)Hex(9)	GUSB	Beta-glucuronidase	P08236	R.[+229.16293]ITIAIN[+1864.63416]NTLTPTTLPPGTIQYLTDTSK[+229.16293]YPK[+229.16293].G	R.ITIAINNTLTPTTLPPGTIQYLTDTSKYPK.G	HexNAc(2)Hex(9)	Oligomannose	0.000846503	0.000294291	0.000380724	0.000649051	0.000598206	0.000452191	0.000405608	0.000518117	0.000391558	0.000417627	0.000278126	0.000266993	0.000327061	0.000471859	0.000638834	0.000407159	0.000513506	0.000532246	0.000641193	0.000662365	0.000334954	0.000332651	0.000351891	0.000501384	0.000515329	0.000499497	0.000487926	0.000418594	0.000396288	0.000370408	0.866777		0.000466841	0.00045825	1.01875	0.0267989			3493 | 1268308;3494 | 1268348;3231 | 1341106;3232 | 1341266;3234 | 1134261;3071 | 1337948;3072 | 1338188;3074 | 1200141;2148 | 821911;2724 | 823886;2725 | 823686;2726 | 673953;2727 | 673913;2522 | 674761;2523 | 674601	179;179;79;79;79;91;91;91;170;132;132;132;132;142;142	N6(NGlycan / 1864.6342);N6(NGlycan / 1864.6342);N6(NGlycan / 1864.6342);N6(NGlycan / 1864.6342);N6(NGlycan / 1864.6342);N6(NGlycan / 1864.6342);N6(NGlycan / 1864.6342);N6(NGlycan / 1864.6342);N6(NGlycan / 1864.6342);N6(NGlycan / 1864.6342);N6(NGlycan / 1864.6342);N6(NGlycan / 1864.6342);N6(NGlycan / 1864.6342);N6(NGlycan / 1864.6342);N6(NGlycan / 1864.6342)	HexNAc(2)Hex(9);HexNAc(2)Hex(9);HexNAc(2)Hex(9);HexNAc(2)Hex(9);HexNAc(2)Hex(9);HexNAc(2)Hex(9);HexNAc(2)Hex(9);HexNAc(2)Hex(9);HexNAc(2)Hex(9);HexNAc(2)Hex(9);HexNAc(2)Hex(9);HexNAc(2)Hex(9);HexNAc(2)Hex(9);HexNAc(2)Hex(9);HexNAc(2)Hex(9)	2.40E-15;2.70E-15;8.00E-18;4.10E-06;3.80E-12;2.80E-16;2.70E-12;1.10E-13;6.50E-13;3.70E-14;4.50E-11;1.50E-12;1.40E-10;2.50E-11;4.50E-11	2.20E-13;2.50E-13;7.60E-16;0.00038;3.60E-10;2.20E-14;2.10E-10;8.30E-12;1.20E-10;3.40E-12;4.10E-09;1.40E-10;1.30E-08;2.30E-09;4.00E-09	14.62;14.57;17.1;5.39;11.42;15.55;11.58;12.97;12.19;13.43;10.35;11.83;9.86;10.6;10.35	886.2;931.6;972.3;376.2;648.7;893.5;700.3;703.4;745.7;756.6;602.4;609.6;561.3;586.7;542.5	5;6;6;6;5;5;6;4;6;5;6;4;5;5;4	1166.1908;971.9938;972.1556;971.9873;1042.9163;1166.3911;971.996;1303.3962;971.987;1166.1854;972.1594;1303.3875;1042.911;1042.9182;1303.3938	1166.3859;972.1561;972.1561;972.1561;1042.9111;1166.3859;972.1561;1303.387;972.1561;1166.3859;972.1561;1303.387;1042.9111;1042.9111;1303.387	4.8;5.08;-0.51;-1.65;4.97;4.49;7.28;7.07;-1.96;0.19;3.39;0.32;-0.07;6.85;5.2	-1;-1;-1;-1;-1;-1	5826.9249;5826.9265;5827.8973;5826.8873;5210.5522;5827.9265;5826.9393;5210.5631;5826.8855;5826.898;5827.9201;5210.528;5210.526;5210.562;5210.5534	5827.9003;5827.9003;5827.9003;5827.9003;5210.5263;5827.9003;5827.9003;5210.5263;5827.9003;5827.9003;5827.9003;5210.5263;5210.5263;5210.5263;5210.5263	Specific;Specific;Specific;Specific;Specific;Specific;Specific;Specific;Specific;Specific;Specific;Specific;Specific;Specific;Specific	6;6;6;6;6;6;6;6;6;6;6;6;6;6;6	16658;16658;16658;16658;16658;16658;16658;16658;16658;16658;16658;16658;16658;16658;16658	96.397;96.4929;96.5485;96.7503;97.2585;96.4306;96.6655;97.3537;96.5573;96.6995;96.5925;97.2395;97.2359;97.2372;97.1968	NTerm(TMT6plex / 229.1629);K27(TMT6plex / 229.1629);K30(TMT6plex / 229.1629);NTerm(TMT6plex / 229.1629);K27(TMT6plex / 229.1629);K30(TMT6plex / 229.1629);NTerm(TMT6plex / 229.1629);K27(TMT6plex / 229.1629);K30(TMT6plex / 229.1629);NTerm(TMT6plex / 229.1629);K27(TMT6plex / 229.1629);K30(TMT6plex / 229.1629);NTerm(TMT6plex / 229.1629);K27(TMT6plex / 229.1629);NTerm(TMT6plex / 229.1629);K27(TMT6plex / 229.1629);K30(TMT6plex / 229.1629);NTerm(TMT6plex / 229.1629);K27(TMT6plex / 229.1629);K30(TMT6plex / 229.1629);NTerm(TMT6plex / 229.1629);K27(TMT6plex / 229.1629);NTerm(TMT6plex / 229.1629);K27(TMT6plex / 229.1629);K30(TMT6plex / 229.1629);NTerm(TMT6plex / 229.1629);K27(TMT6plex / 229.1629);K30(TMT6plex / 229.1629);NTerm(TMT6plex / 229.1629);K27(TMT6plex / 229.1629);K30(TMT6plex / 229.1629);NTerm(TMT6plex / 229.1629);K27(TMT6plex / 229.1629);NTerm(TMT6plex / 229.1629);K27(TMT6plex / 229.1629);NTerm(TMT6plex / 229.1629);K27(TMT6plex / 229.1629);NTerm(TMT6plex / 229.1629);K27(TMT6plex / 229.1629)	200702_cc_t_glyco_intact_e1.44096.44096.5;200702_cc_t_glyco_intact_e1.44144.44144.6;200702_cc_t_glyco_intact_e2.43692.43692.6;200702_cc_t_glyco_intact_e2.43784.43784.7;200702_cc_t_glyco_intact_e2.43984.43984.5;200702_cc_t_glyco_intact_e3.44109.44109.5;200702_cc_t_glyco_intact_e3.44208.44208.6;200702_cc_t_glyco_intact_e3.44478.44478.4;200702_cc_t_glyco60_e1.38336.38336.6;200702_cc_t_glyco60_e2.37922.37922.5;200702_cc_t_glyco60_e2.37868.37868.6;200702_cc_t_glyco60_e2.38164.38164.4;200702_cc_t_glyco60_e2.38162.38162.5;200702_cc_t_glyco60_e3.38654.38654.5;200702_cc_t_glyco60_e3.38633.38633.5	hcd;hcd;hcd;hcd;hcd;hcd;hcd;hcd;hcd;hcd;hcd;hcd;hcd;hcd;hcd	0;0;0;0;0;0;0;0;0;0;0;0;0;0;0	0;0;0;0;0;0;0;0;0;0;0;0;0;0;0	0;0;0;0;0;0;0;0;0;0;0;0;0;0;0	0;0;0;0;0;0;0;0;0;0;0;0;0;0;0	3.30E-16;3.70E-16;1.30E-18;2.40E-07;2.70E-13;3.70E-17;2.30E-13;1.10E-14;5.00E-14;3.90E-15;3.00E-12;1.00E-13;7.30E-12;1.40E-12;2.30E-12	2.90E-14;3.20E-14;1.30E-16;2.20E-05;2.50E-11;2.90E-15;1.70E-11;7.90E-13;8.20E-12;3.50E-13;2.60E-10;9.40E-12;6.80E-10;1.10E-10;2.00E-10	200702_CC_T_Glyco_intact_E1.raw;200702_CC_T_Glyco_intact_E1.raw;200702_CC_T_Glyco_intact_E2.raw;200702_CC_T_Glyco_intact_E2.raw;200702_CC_T_Glyco_intact_E2.raw;200702_CC_T_Glyco_intact_E3.raw;200702_CC_T_Glyco_intact_E3.raw;200702_CC_T_Glyco_intact_E3.raw;200702_CC_T_Glyco60_E1.raw;200702_CC_T_Glyco60_E2.raw;200702_CC_T_Glyco60_E2.raw;200702_CC_T_Glyco60_E2.raw;200702_CC_T_Glyco60_E2.raw;200702_CC_T_Glyco60_E3.raw;200702_CC_T_Glyco60_E3.raw	controllerType=0 controllerNumber=1 scan=44096;controllerType=0 controllerNumber=1 scan=44144;controllerType=0 controllerNumber=1 scan=43692;controllerType=0 controllerNumber=1 scan=43784;controllerType=0 controllerNumber=1 scan=43984;controllerType=0 controllerNumber=1 scan=44109;controllerType=0 controllerNumber=1 scan=44208;controllerType=0 controllerNumber=1 scan=44478;controllerType=0 controllerNumber=1 scan=38336;controllerType=0 controllerNumber=1 scan=37922;controllerType=0 controllerNumber=1 scan=37868;controllerType=0 controllerNumber=1 scan=38164;controllerType=0 controllerNumber=1 scan=38162;controllerType=0 controllerNumber=1 scan=38654;controllerType=0 controllerNumber=1 scan=38633	173;173;173;173;173;173;173;173;173;173;173;173;173;173;173	168;168;168;168;168;168;168;168;168;168;168;168;168;168;168	933;931.6;972.3;376.2;698.2;931.5;714.5;765.7;798.1;769;602.4;698.6;586.1;626.1;601	886.2;931.6;972.3;376.2;648.7;893.5;700.3;703.4;745.7;756.6;602.4;609.6;561.3;586.7;542.5
P08236_272_HexNAc(2)Hex(6)	GUSB	Beta-glucuronidase	P08236	K.[+229.16293]VVAN[+1378.47569]GTGTQGQLK[+229.16293].V	K.VVANGTGTQGQLK.V	HexNAc(2)Hex(6)	Oligomannose	0.000374845	0.000408594	0.000448838	0.000367698	0.000642908	0.000379455	0.000317445	0.000542391	0.000355515	0.000415687	0.00050535	0.000364315	0.000526519	0.000417989	0.000548982	0.000336439	0.000482982	0.000455632	0.000445535	0.000643981	0.000450594	0.000398891	0.000408374	0.000464798	0.000538811	0.000297368	0.000500671	0.000319795	0.000684221	0.000602172	0.227805		0.000473542	0.00042692	1.1092	0.149526			3076 | 453019;2820 | 530592;2821 | 530712;3352 | 564393;2524 | 357327	91;173;173;198;142	N4(NGlycan / 1378.4757);N4(NGlycan / 1378.4757);N4(NGlycan / 1378.4757);N4(NGlycan / 1378.4757);N11(NGlycan / 1378.4757)	HexNAc(2)Hex(6);HexNAc(2)Hex(6);HexNAc(2)Hex(6);HexNAc(2)Hex(6);HexNAc(2)Hex(6)	3.50E-12;1.20E-13;1.10E-09;3.50E-14;9.80E-13	2.70E-10;1.70E-11;1.70E-07;4.50E-12;8.70E-11	11.46;12.93;8.95;13.46;12.01	526.7;401.5;315.5;420.1;592.7	3;3;4;3;4	1037.1779;1037.1724;778.1287;1037.1718;1031.2762	1037.1689;1037.1689;778.1285;1037.1689;1031.2724	8.65;3.35;0.23;2.77;3.65		3109.5191;3109.5026;3109.4929;3109.5008;4122.0828	3109.4922;3109.4922;3109.4922;3109.4922;4122.0678	Specific;Specific;Specific;Specific;Specific	4;4;4;4;11	16658;16658;16658;16658;16658	46.2183;46.0759;46.1187;46.0806;65.4982	NTerm(TMT6plex / 229.1629);K13(TMT6plex / 229.1629);NTerm(TMT6plex / 229.1629);K13(TMT6plex / 229.1629);NTerm(TMT6plex / 229.1629);K13(TMT6plex / 229.1629);NTerm(TMT6plex / 229.1629);K13(TMT6plex / 229.1629);NTerm(TMT6plex / 229.1629);K7(TMT6plex / 229.1629);K20(TMT6plex / 229.1629)	200702_cc_t_glyco_intact_e3.19141.19141.3;200702_cc_t_glyco20_e1.17934.17934.3;200702_cc_t_glyco20_e1.17957.17957.4;200702_cc_t_glyco20_e2.18042.18042.3;200702_cc_t_glyco60_e3.22407.22407.4	hcd;hcd;hcd;hcd;hcd	0;0;0;0;0	0;0;0;0;0	0;0;0;0;0	0;0;0;0;0	2.60E-13;1.40E-14;8.30E-11;3.50E-15;8.10E-14	1.90E-11;2.10E-12;1.20E-08;4.50E-13;7.20E-12	200702_CC_T_Glyco_intact_E3.raw;200702_CC_T_Glyco20_E1.raw;200702_CC_T_Glyco20_E1.raw;200702_CC_T_Glyco20_E2.raw;200702_CC_T_Glyco60_E3.raw	controllerType=0 controllerNumber=1 scan=19141;controllerType=0 controllerNumber=1 scan=17934;controllerType=0 controllerNumber=1 scan=17957;controllerType=0 controllerNumber=1 scan=18042;controllerType=0 controllerNumber=1 scan=22407	272;272;272;272;272	269;269;269;269;262	742.8;844.9;653.4;843.8;704.7	526.7;401.5;315.5;420.1;592.7
P08582_135_HexNAc(2)Hex(5)	MELTF	Melanotransferrin	P08582	K.[+229.16293]SC[+57.02146]HTGIN[+1216.42286]R.T	K.SCHTGINR.T	HexNAc(2)Hex(5)	Oligomannose	0.000255397	NaN	NaN	NaN	0.000340032	NaN	NaN	0.000598622	NaN	NaN	NaN	NaN	NaN	NaN	0.000268182	NaN	0.000647611	NaN	0.000755248	0.000230297	NaN	NaN	NaN	NaN	NaN	NaN	0.000405775	NaN	0.000431339	0.000706007	0.5229		0.000492066	0.000398017	1.23629	0.306021			1739 | 244921	240	N7(NGlycan / 1216.4229)	HexNAc(2)Hex(5)	0.00097	0.0089	3.02	168	3	797.347	797.346	2.22		2390.03	2390.02	Specific	7	11359	21.1887	NTerm(TMT6plex / 229.1629);C2(Carbamidomethyl / 57.0215)	200702_cc_t_glyco10_e1.6346.6346.3	hcd	0.00049	0	0	0	0.0006	0.0014	200702_CC_T_Glyco10_E1.raw	controllerType=0 controllerNumber=1 scan=6346	135	129	445.7	168
P08582_135_HexNAc(2)Hex(6)	MELTF	Melanotransferrin	P08582	K.[+229.16293]SC[+57.02146]HTGIN[+1378.47569]R.T	K.SCHTGINR.T	HexNAc(2)Hex(6)	Oligomannose	NaN	0.000309119	NaN	0.000346646	NaN	0.000666241	0.000214224	NaN	NaN	NaN	NaN	0.000377341	0.00142471	NaN	NaN	0.000231407	NaN	NaN	NaN	NaN	0.00145759	NaN	0.000376345	NaN	NaN	0.000215405	NaN	NaN	NaN	NaN	0.262182		0.000741093	0.000382714	1.93641	0.953387			1989 | 185918;1990 | 185132	109;109	N7(NGlycan / 1378.4757);N7(NGlycan / 1378.4757)	HexNAc(2)Hex(6);HexNAc(2)Hex(6)	5.60E-09;0.00038	6.50E-07;0.041	8.25;3.42	260.5;120	3;3	851.3641;851.3675	851.3633;851.3633	0.97;4.91		2552.0778;2552.0878	2552.0753;2552.0753	Specific;Specific	7;7	11359;11359	20.9118;20.7112	NTerm(TMT6plex / 229.1629);C2(Carbamidomethyl / 57.0215);NTerm(TMT6plex / 229.1629);C2(Carbamidomethyl / 57.0215)	200702_cc_t_glyco10_e3.5988.5988.3;200702_cc_t_glyco10_e3.5883.5883.3	hcd;hcd	0;0.00059	0;0.0065	0;0	0;0	5.00E-10;0.0006	5.50E-08;0.0065	200702_CC_T_Glyco10_E3.raw;200702_CC_T_Glyco10_E3.raw	controllerType=0 controllerNumber=1 scan=5988;controllerType=0 controllerNumber=1 scan=5883	135;135	129;129	606.3;378.8	260.5;120
P08582_135_HexNAc(2)Hex(7)	MELTF	Melanotransferrin	P08582	K.[+229.16293]SC[+57.02146]HTGIN[+1540.52851]R.T	K.SCHTGINR.T	HexNAc(2)Hex(7)	Oligomannose	0.000442525	0.000277245	NaN	NaN	0.000540651	0.000813888	NaN	0.000318905	NaN	NaN	NaN	0.000689996	0.000799636	NaN	0.000370462	0.000235081	0.000698852	NaN	0.000663388	0.000665213	0.00135799	NaN	0.000549584	NaN	NaN	NaN	0.000399399	NaN	0.000397896	0.000898774	0.393663		0.000639661	0.000513868	1.2448	0.315909			1729 | 358981;1988 | 248325	240;109	N7(NGlycan / 1540.5285);N7(NGlycan / 1540.5285)	HexNAc(2)Hex(7);HexNAc(2)Hex(7)	0.00089;1.20E-07	0.0082;1.40E-05	3.05;6.93	181.2;424.1	3;3	905.381;905.3817	905.3809;905.3809	0.13;0.94		2714.1285;2714.1307	2714.1281;2714.1281	Specific;Specific	7;7	11359;11359	20.3827;20.4181	NTerm(TMT6plex / 229.1629);C2(Carbamidomethyl / 57.0215);NTerm(TMT6plex / 229.1629);C2(Carbamidomethyl / 57.0215)	200702_cc_t_glyco10_e1.5930.5930.3;200702_cc_t_glyco10_e3.5729.5729.3	hcd;hcd	0.0005;0	0;0	0;0	0;0	0.0006;1.50E-08	0.0012;1.70E-06	200702_CC_T_Glyco10_E1.raw;200702_CC_T_Glyco10_E3.raw	controllerType=0 controllerNumber=1 scan=5930;controllerType=0 controllerNumber=1 scan=5729	135;135	129;129	424.6;478.9	181.2;424.1
P08962_130_HexNAc(2)Hex(8)	CD63	CD63 antigen	P08962	K.[+229.16293]NN[+1702.58133]HTASILDR.M	K.NNHTASILDR.M	HexNAc(2)Hex(8)	Oligomannose	NaN	0.000493211	0.000454286	0.000534888	NaN	0.000458811	0.000470785	NaN	0.000346409	0.000531644	0.000653418	0.000985864	0.000779392	0.000265904	NaN	0.000579983	NaN	0.000621359	NaN	NaN	0.000372006	0.000457014	0.000897224	0.000735884	0.000477694	0.000441152	NaN	0.000744117	NaN	NaN	0.716125		0.000579248	0.000547702	1.0576	0.0807908			4675 | 373789;2422 | 350152	381;228	N2(NGlycan / 1702.5813);N2(NGlycan / 1702.5813)	HexNAc(2)Hex(8);HexNAc(2)Hex(8)	1.10E-05;0.00027	0.001;0.00089	4.97;3.57	212.8;232.9	3;3	1024.7837;1024.7852	1024.7781;1024.7781	5.45;6.88		3072.3366;3072.341	3072.3199;3072.3199	Specific;Specific	2;2	20247;20247	33.1927;33.1341	NTerm(TMT6plex / 229.1629);NTerm(TMT6plex / 229.1629)	200702_cc_t_glyco_intact_e2.11834.11834.3;200702_cc_t_glyco10_e3.12535.12535.3	hcd;hcd	0;0.0006	0;0	0;0.0012	0;0	7.60E-07;0.0006	7.10E-05;0.00012	200702_CC_T_Glyco_intact_E2.raw;200702_CC_T_Glyco10_E3.raw	controllerType=0 controllerNumber=1 scan=11834;controllerType=0 controllerNumber=1 scan=12535	130;130	129;129	456;494.6	212.8;232.9
P09486_116_HexNAc(2)Hex(6)	SPARC	SPARC	P09486	K.[+229.16293]VC[+57.02146]SNDN[+1378.47569]K[+229.16293]TFDSSC[+57.02146]HFFATK[+229.16293].C	K.VCSNDNKTFDSSCHFFATK.C	HexNAc(2)Hex(6)	Oligomannose	NaN	NaN	0.000427389	NaN	NaN	NaN	NaN	NaN	0.000610619	0.000362411	0.000575768	NaN	NaN	0.000573712	NaN	NaN	NaN	0.000271562	NaN	NaN	NaN	0.000348984	NaN	0.000424443	0.000365286	NaN	NaN	0.000285863	NaN	NaN	0.153277		0.000378308	0.000494047	0.765734	-0.385085			2541 | 404217	106	N6(NGlycan / 1378.4757)	HexNAc(2)Hex(6)	5.7e-06	0.00052	5.24	301.3	4	1083.49	1083.49	1.12		4330.94	4330.93	Specific	6	14525	61.5099	NTerm(TMT6plex / 229.1629);C2(Carbamidomethyl / 57.0215);K7(TMT6plex / 229.1629);C13(Carbamidomethyl / 57.0215);K19(TMT6plex / 229.1629)	200702_cc_t_glyco60_e2.19853.19853.4	hcd	0	0	0	0	3.4e-07	3.3e-05	200702_CC_T_Glyco60_E2.raw	controllerType=0 controllerNumber=1 scan=19853	116	111	458.6	301.3
P09486_116_HexNAc(2)Hex(7)	SPARC	SPARC	P09486	K.[+229.16293]VC[+57.02146]SNDN[+1540.52851]K[+229.16293].T	K.VCSNDNK.T	HexNAc(2)Hex(7)	Oligomannose	NaN	0.000356283	0.000484292	0.000229251	NaN	0.000293742	0.000280303	NaN	0.000452843	0.000333927	0.000464869	0.000477403	0.000532026	0.000676183	NaN	0.000285378	NaN	0.000302429	NaN	NaN	0.00035262	0.000412653	0.000486306	0.00041051	0.000308696	0.000220507	NaN	0.000320242	NaN	NaN	0.753378		0.000391595	0.000374768	1.0449	0.0633658			2408 | 278287;2539 | 474460;2540 | 474580	225;106;106	N6(NGlycan / 1540.5285);N6(NGlycan / 1540.5285);N6(NGlycan / 1540.5285)	HexNAc(2)Hex(7);HexNAc(2)Hex(7);HexNAc(2)Hex(7)	0.00063;1.60E-08;4.80E-05	0.0021;1.40E-06;0.0044	3.2;7.8;4.32	188.9;384.6;220.3	3;4;5	945.7456;1123.7543;899.211	945.7419;1124.0023;899.4033	3.91;2.57;9.31	-1;-1	2835.2222;4491.9954;4492.0257	2835.2111;4492.9872;4492.9872	Specific;Specific;Specific	6;6;6	14525;14525;14525	30.4018;61.3489;61.398	NTerm(TMT6plex / 229.1629);C2(Carbamidomethyl / 57.0215);K7(TMT6plex / 229.1629);NTerm(TMT6plex / 229.1629);C2(Carbamidomethyl / 57.0215);K7(TMT6plex / 229.1629);C13(Carbamidomethyl / 57.0215);K19(TMT6plex / 229.1629);NTerm(TMT6plex / 229.1629);C2(Carbamidomethyl / 57.0215);K7(TMT6plex / 229.1629);C13(Carbamidomethyl / 57.0215);K19(TMT6plex / 229.1629)	200702_cc_t_glyco10_e3.11060.11060.3;200702_cc_t_glyco60_e2.19768.19768.4;200702_cc_t_glyco60_e2.19794.19794.5	hcd;hcd;hcd	0.00059;0;0	0;0;0.002	0.0012;0;0	0;0;0	0.0006;9.20E-10;2.60E-06	0.00027;8.40E-08;0.002	200702_CC_T_Glyco10_E3.raw;200702_CC_T_Glyco60_E2.raw;200702_CC_T_Glyco60_E2.raw	controllerType=0 controllerNumber=1 scan=11060;controllerType=0 controllerNumber=1 scan=19768;controllerType=0 controllerNumber=1 scan=19794	116;116;116	111;111;111	450.2;541.8;313.9	188.9;384.6;220.3
P09486_116_HexNAc(2)Hex(8)	SPARC	SPARC	P09486	K.[+229.16293]VC[+57.02146]SNDN[+1702.58133]K[+229.16293].T	K.VCSNDNK.T	HexNAc(2)Hex(8)	Oligomannose	0.000227575	0.000470653	0.0004352	0.000332998	0.000278419	0.000289831	0.000318356	0.00061891	0.000639514	0.000309815	0.000541371	0.00041146	0.000760433	0.000514185	0.000358556	0.000516163	0.000359146	0.000294167	0.000350108	0.000518196	0.00040573	0.000504642	0.000553526	0.000500294	0.000498957	0.000361625	0.000402894	0.000296358	0.000766768	0.000246029	0.353962		0.000455988	0.000406175	1.12264	0.166893			2331 | 329573;2407 | 341104;2090 | 474392;2537 | 474140;2538 | 474100;2418 | 477138;2419 | 478498	242;225;153;106;106;124;124	N6(NGlycan / 1702.5813);N6(NGlycan / 1702.5813);N6(NGlycan / 1702.5813);N6(NGlycan / 1702.5813);N6(NGlycan / 1702.5813);N6(NGlycan / 1702.5813);N6(NGlycan / 1702.5813)	HexNAc(2)Hex(8);HexNAc(2)Hex(8);HexNAc(2)Hex(8);HexNAc(2)Hex(8);HexNAc(2)Hex(8);HexNAc(2)Hex(8);HexNAc(2)Hex(8)	0.00081;0.00039;1.80E-15;9.20E-12;8.30E-05;1.10E-13;3.10E-08	0.0027;0.0013;3.30E-13;8.40E-10;0.0075;9.80E-12;2.70E-06	3.09;3.41;14.74;11.04;4.08;12.96;7.51	205.1;221.9;635.6;484.4;283.3;582;424	3;3;4;4;5;4;4	999.764;999.7634;1164.268;1164.2688;931.82;1164.5192;1164.5192	999.7595;999.7595;1164.5155;1164.5155;931.8138;1164.5155;1164.5155	4.53;3.92;2.88;3.62;6.59;3.21;3.21	-1;-1	2997.2775;2997.2756;4654.0501;4654.0535;4655.0707;4655.055;4655.055	2997.2639;2997.2639;4655.0401;4655.0401;4655.0401;4655.0401;4655.0401	Specific;Specific;Specific;Specific;Specific;Specific;Specific	6;6;6;6;6;6;6	14525;14525;14525;14525;14525;14525;14525	30.1781;30.2202;61.1104;61.0976;61.094;61.086;61.7844	NTerm(TMT6plex / 229.1629);C2(Carbamidomethyl / 57.0215);K7(TMT6plex / 229.1629);NTerm(TMT6plex / 229.1629);C2(Carbamidomethyl / 57.0215);K7(TMT6plex / 229.1629);NTerm(TMT6plex / 229.1629);C2(Carbamidomethyl / 57.0215);K7(TMT6plex / 229.1629);C13(Carbamidomethyl / 57.0215);K19(TMT6plex / 229.1629);NTerm(TMT6plex / 229.1629);C2(Carbamidomethyl / 57.0215);K7(TMT6plex / 229.1629);C13(Carbamidomethyl / 57.0215);K19(TMT6plex / 229.1629);NTerm(TMT6plex / 229.1629);C2(Carbamidomethyl / 57.0215);K7(TMT6plex / 229.1629);C13(Carbamidomethyl / 57.0215);K19(TMT6plex / 229.1629);NTerm(TMT6plex / 229.1629);C2(Carbamidomethyl / 57.0215);K7(TMT6plex / 229.1629);C13(Carbamidomethyl / 57.0215);K19(TMT6plex / 229.1629);NTerm(TMT6plex / 229.1629);C2(Carbamidomethyl / 57.0215);K7(TMT6plex / 229.1629);C13(Carbamidomethyl / 57.0215);K19(TMT6plex / 229.1629)	200702_cc_t_glyco10_e2.10691.10691.3;200702_cc_t_glyco10_e3.10962.10962.3;200702_cc_t_glyco60_e1.19779.19779.4;200702_cc_t_glyco60_e2.19633.19633.4;200702_cc_t_glyco60_e2.19631.19631.4;200702_cc_t_glyco60_e3.20061.20061.4;200702_cc_t_glyco60_e3.20433.20433.4	hcd;hcd;hcd;hcd;hcd;hcd;hcd	0.0017;0.00059;0;0;0.00038;0;0	0;0;0;0;0.0035;0;0	0.0035;0.0012;0;0;0;0;0	0;0;0;0;0;0;0	0.0017;0.0006;2.80E-16;7.00E-13;0.00038;9.70E-15;1.40E-09	0.00043;0.00018;4.90E-14;6.30E-11;0.0036;8.50E-13;1.30E-07	200702_CC_T_Glyco10_E2.raw;200702_CC_T_Glyco10_E3.raw;200702_CC_T_Glyco60_E1.raw;200702_CC_T_Glyco60_E2.raw;200702_CC_T_Glyco60_E2.raw;200702_CC_T_Glyco60_E3.raw;200702_CC_T_Glyco60_E3.raw	controllerType=0 controllerNumber=1 scan=10691;controllerType=0 controllerNumber=1 scan=10962;controllerType=0 controllerNumber=1 scan=19779;controllerType=0 controllerNumber=1 scan=19633;controllerType=0 controllerNumber=1 scan=19631;controllerType=0 controllerNumber=1 scan=20061;controllerType=0 controllerNumber=1 scan=20433	116;116;116;116;116;116;116	111;111;111;111;111;111;111	493.8;475.7;862.7;680;370.5;762.8;541.3	205.1;221.9;635.6;484.4;283.3;582;424
P09486_116_HexNAc(2)Hex(9)	SPARC	SPARC	P09486	K.[+229.16293]VC[+57.02146]SNDN[+1864.63416]K[+229.16293].T	K.VCSNDNK.T	HexNAc(2)Hex(9)	Oligomannose	NaN	0.000472926	0.000365684	0.000398214	NaN	0.000310702	0.00033978	NaN	0.000780405	0.000316332	0.000750008	0.000352889	0.00060742	0.000327191	NaN	0.000544268	NaN	0.000386568	NaN	NaN	0.000497717	0.000927484	0.000412782	0.000662863	0.00044033	0.000338366	NaN	0.000215972	NaN	NaN	0.701558		0.00048736	0.000454104	1.07323	0.101964			4641 | 430220;2536 | 556353;2415 | 559918;2416 | 559758;2417 | 560118	456;106;124;124;124	N6(NGlycan / 1864.6342);N6(NGlycan / 1864.6342);N6(NGlycan / 1864.6342);N6(NGlycan / 1864.6342);N6(NGlycan / 1864.6342)	HexNAc(2)Hex(9);HexNAc(2)Hex(9);HexNAc(2)Hex(9);HexNAc(2)Hex(9);HexNAc(2)Hex(9)	0.00056;1.10E-11;2.20E-12;0.00056;0.00018	0.0018;1.10E-09;2.00E-10;0.048;0.015	3.25;10.94;11.65;3.25;3.76	235.4;399.7;495.5;193;225.5	3;4;4;5;5	1053.7797;1205.033;1205.0229;964.0328;964.2327	1053.7771;1205.0287;1205.0287;964.2244;964.2244	2.47;3.59;-4.82;9.42;8.67	-1	3159.3245;4817.1102;4817.0697;4816.1349;4817.1346	3159.3167;4817.0929;4817.0929;4817.0929;4817.0929	Specific;Specific;Specific;Specific;Specific	6;6;6;6;6	14525;14525;14525;14525;14525	30.0962;61.0211;61.0088;60.9734;61.174	NTerm(TMT6plex / 229.1629);C2(Carbamidomethyl / 57.0215);K7(TMT6plex / 229.1629);NTerm(TMT6plex / 229.1629);C2(Carbamidomethyl / 57.0215);K7(TMT6plex / 229.1629);C13(Carbamidomethyl / 57.0215);K19(TMT6plex / 229.1629);NTerm(TMT6plex / 229.1629);C2(Carbamidomethyl / 57.0215);K7(TMT6plex / 229.1629);C13(Carbamidomethyl / 57.0215);K19(TMT6plex / 229.1629);NTerm(TMT6plex / 229.1629);C2(Carbamidomethyl / 57.0215);K7(TMT6plex / 229.1629);C13(Carbamidomethyl / 57.0215);K19(TMT6plex / 229.1629);NTerm(TMT6plex / 229.1629);C2(Carbamidomethyl / 57.0215);K7(TMT6plex / 229.1629);C13(Carbamidomethyl / 57.0215);K19(TMT6plex / 229.1629)	200702_cc_t_glyco_intact_e3.10511.10511.3;200702_cc_t_glyco60_e2.19592.19592.4;200702_cc_t_glyco60_e3.20019.20019.4;200702_cc_t_glyco60_e3.20000.20000.5;200702_cc_t_glyco60_e3.20108.20108.7	hcd;hcd;hcd;hcd;hcd	0.00087;0;0;0.00081;0	0;0;0;0.0042;0.0038	0;0;0;0;0	0;0;0;0;0	0.00088;8.00E-13;1.40E-13;0.00081;4.50E-06	0.00012;7.30E-11;1.20E-11;0.0042;0.0038	200702_CC_T_Glyco_intact_E3.raw;200702_CC_T_Glyco60_E2.raw;200702_CC_T_Glyco60_E3.raw;200702_CC_T_Glyco60_E3.raw;200702_CC_T_Glyco60_E3.raw	controllerType=0 controllerNumber=1 scan=10511;controllerType=0 controllerNumber=1 scan=19592;controllerType=0 controllerNumber=1 scan=20019;controllerType=0 controllerNumber=1 scan=20000;controllerType=0 controllerNumber=1 scan=20108	116;116;116;116;116	111;111;111;111;111	474.8;654.4;725.9;339.2;334.8	235.4;399.7;495.5;193;225.5
P0C0L4_226_HexNAc(2)Hex(10)	C4A	Complement C4-A	P0C0L4	R.[+229.16293]FSDGLESN[+2026.68698]SSTQFEVK[+229.16293]K[+229.16293].Y	R.FSDGLESNSSTQFEVKK.Y	HexNAc(2)Hex(10)	Oligomannose	NaN	0.000493453	NaN	0.000232889	NaN	0.000240569	0.000334818	NaN	NaN	NaN	NaN	0.000477368	0.00056587	NaN	NaN	0.00039478	NaN	NaN	NaN	NaN	0.000347355	NaN	0.000321667	NaN	NaN	0.000296813	NaN	NaN	NaN	NaN	0.69956		0.000385297	0.000355819	1.08284	0.114826			1450 | 1091957	23	N8(NGlycan / 2026.687)	HexNAc(2)Hex(10)	4.2e-12	5.7e-10	11.38	555.7	4	1154.78	1155.03	6.77	-1	4616.11	4617.08	Specific	8	16763	64.2978	NTerm(TMT6plex / 229.1629);K16(TMT6plex / 229.1629);K17(TMT6plex / 229.1629)	200702_cc_t_glyco20_e3.27748.27748.4	hcd	0	0	0	0	2.5e-13	3.5e-11	200702_CC_T_Glyco20_E3.raw	controllerType=0 controllerNumber=1 scan=27748	226	219	735.8	555.7
P0C0L4_226_HexNAc(2)Hex(8)	C4A	Complement C4-A	P0C0L4	R.[+229.16293]FSDGLESN[+1702.58133]SSTQFEVK[+229.16293]K[+229.16293].Y	R.FSDGLESNSSTQFEVKK.Y	HexNAc(2)Hex(8)	Oligomannose	0.000257912	0.000410782	0.000338906	0.000318389	0.000568198	0.000355325	0.000408191	0.000557184	0.000653801	0.000407227	0.000460221	0.000662495	0.000589184	0.000386553	0.000521296	0.000403004	0.000446384	0.000349636	0.000381836	0.000689635	0.000396885	0.000443359	0.000399772	0.000367231	0.000641683	0.000408051	0.000553353	0.000364421	0.00064271	0.000553986	0.58744		0.000474388	0.000449886	1.05446	0.0765075			2508 | 794486;2489 | 805652;2519 | 873143;2162 | 939527;1454 | 1011287;1460 | 874955;1461 | 875035	65;42;53;42;23;23;23	N8(NGlycan / 1702.5813);N8(NGlycan / 1702.5813);N8(NGlycan / 1702.5813);N8(NGlycan / 1702.5813);N8(NGlycan / 1702.5813);N8(NGlycan / 1702.5813);N8(NGlycan / 1702.5813)	HexNAc(2)Hex(8);HexNAc(2)Hex(8);HexNAc(2)Hex(8);HexNAc(2)Hex(8);HexNAc(2)Hex(8);HexNAc(2)Hex(8);HexNAc(2)Hex(8)	0.00016;2.70E-15;4.00E-16;1.20E-16;3.20E-16;8.90E-16;1.20E-05	0.015;2.60E-13;3.10E-14;1.50E-14;4.40E-14;1.20E-13;0.0016	3.79;14.57;15.4;15.94;15.49;15.05;4.93	198.4;663;729.4;754.5;680.8;811.6;320.7	4;4;4;4;4;4;4	1073.7514;1073.9999;1073.7582;1073.7491;1073.9997;984.6885;984.6878	1074;1074;1074;1074;1074;984.6855;984.6855	2.09;-0.06;8.46;-0.07;-0.28;3.06;2.38	-1;-1;-1	4291.9837;4292.9779;4292.0111;4291.9744;4292.9769;3935.7322;3935.7296	4292.9781;4292.9781;4292.9781;4292.9781;4292.9781;3935.7202;3935.7202	Specific;Specific;Specific;Specific;Specific;Specific;Specific	8;8;8;8;8;8;8	16763;16763;16763;16763;16763;16763;16763	64.8996;64.7428;64.7792;64.4962;64.4439;66.0667;66.1686	NTerm(TMT6plex / 229.1629);K16(TMT6plex / 229.1629);K17(TMT6plex / 229.1629);NTerm(TMT6plex / 229.1629);K16(TMT6plex / 229.1629);K17(TMT6plex / 229.1629);NTerm(TMT6plex / 229.1629);K16(TMT6plex / 229.1629);K17(TMT6plex / 229.1629);NTerm(TMT6plex / 229.1629);K16(TMT6plex / 229.1629);K17(TMT6plex / 229.1629);NTerm(TMT6plex / 229.1629);K16(TMT6plex / 229.1629);K17(TMT6plex / 229.1629);NTerm(TMT6plex / 229.1629);K16(TMT6plex / 229.1629);NTerm(TMT6plex / 229.1629);K16(TMT6plex / 229.1629)	200702_cc_t_glyco_intact_e1.29324.29324.7;200702_cc_t_glyco_intact_e2.28606.28606.4;200702_cc_t_glyco_intact_e3.28957.28957.4;200702_cc_t_glyco20_e2.27815.27815.4;200702_cc_t_glyco20_e3.27825.27825.4;200702_cc_t_glyco20_e3.28687.28687.4;200702_cc_t_glyco20_e3.28742.28742.5	hcd;hcd;hcd;hcd;hcd;hcd;hcd	0.00074;0;0;0;0;0;0	0.00076;0;0;0;0;0;0	0;0;0;0;0;0;0	0.0013;0;0;0;0;0;0	0.00077;3.10E-16;4.50E-17;1.40E-17;4.20E-17;1.10E-16;7.30E-07	0.0014;2.90E-14;3.50E-15;1.80E-15;5.70E-15;1.60E-14;0.0001	200702_CC_T_Glyco_intact_E1.raw;200702_CC_T_Glyco_intact_E2.raw;200702_CC_T_Glyco_intact_E3.raw;200702_CC_T_Glyco20_E2.raw;200702_CC_T_Glyco20_E3.raw;200702_CC_T_Glyco20_E3.raw;200702_CC_T_Glyco20_E3.raw	controllerType=0 controllerNumber=1 scan=29324;controllerType=0 controllerNumber=1 scan=28606;controllerType=0 controllerNumber=1 scan=28957;controllerType=0 controllerNumber=1 scan=27815;controllerType=0 controllerNumber=1 scan=27825;controllerType=0 controllerNumber=1 scan=28687;controllerType=0 controllerNumber=1 scan=28742	226;226;226;226;226;226;226	219;219;219;219;219;219;219	468.6;899.3;945.2;997.1;907.5;865.7;397.4	198.4;663;729.4;754.5;680.8;811.6;320.7
P0C0L4_226_HexNAc(2)Hex(9)	C4A	Complement C4-A	P0C0L4	R.[+229.16293]FSDGLESN[+1864.63416]SSTQFEVK[+229.16293]K[+229.16293].Y	R.FSDGLESNSSTQFEVKK.Y	HexNAc(2)Hex(9)	Oligomannose	0.000225217	0.000401873	0.000288923	0.000334017	0.000475959	0.000324796	0.000457018	0.000462273	0.000732818	0.000426105	0.000517963	0.000830168	0.000657675	0.000269669	0.000342046	0.000424778	0.000439383	0.000363442	0.000442623	0.000564904	0.000385566	0.000536117	0.000407555	0.000370018	0.000725796	0.000386138	0.000403991	0.000317414	0.000440133	0.000808279	0.947711		0.000460307	0.000456428	1.0085	0.0122108			2506 | 794206;2507 | 794246;2509 | 734838;2510 | 734799;2487 | 805613;2488 | 805532;2491 | 740136;2517 | 872903;2518 | 873104;2521 | 811514;2522 | 811595;2523 | 811754;1751 | 978938;1754 | 838782;1755 | 838422;1756 | 838542;2159 | 1019917;2160 | 1019877;2161 | 1020037;2163 | 873037;2164 | 873078;1451 | 1011206;1452 | 1011127;1453 | 1011247;1457 | 943278;1458 | 943717;1459 | 943677	65;65;65;65;42;42;42;53;53;53;53;53;43;43;43;43;42;42;42;42;42;23;23;23;23;23;23	N8(NGlycan / 1864.6342);N8(NGlycan / 1864.6342);N8(NGlycan / 1864.6342);N8(NGlycan / 1864.6342);N8(NGlycan / 1864.6342);N8(NGlycan / 1864.6342);N8(NGlycan / 1864.6342);N8(NGlycan / 1864.6342);N8(NGlycan / 1864.6342);N8(NGlycan / 1864.6342);N8(NGlycan / 1864.6342);N8(NGlycan / 1864.6342);N8(NGlycan / 1864.6342);N8(NGlycan / 1864.6342);N8(NGlycan / 1864.6342);N8(NGlycan / 1864.6342);N8(NGlycan / 1864.6342);N8(NGlycan / 1864.6342);N8(NGlycan / 1864.6342);N8(NGlycan / 1864.6342);N8(NGlycan / 1864.6342);N8(NGlycan / 1864.6342);N8(NGlycan / 1864.6342);N8(NGlycan / 1864.6342);N8(NGlycan / 1864.6342);N8(NGlycan / 1864.6342);N8(NGlycan / 1864.6342)	HexNAc(2)Hex(9);HexNAc(2)Hex(9);HexNAc(2)Hex(9);HexNAc(2)Hex(9);HexNAc(2)Hex(9);HexNAc(2)Hex(9);HexNAc(2)Hex(9);HexNAc(2)Hex(9);HexNAc(2)Hex(9);HexNAc(2)Hex(9);HexNAc(2)Hex(9);HexNAc(2)Hex(9);HexNAc(2)Hex(9);HexNAc(2)Hex(9);HexNAc(2)Hex(9);HexNAc(2)Hex(9);HexNAc(2)Hex(9);HexNAc(2)Hex(9);HexNAc(2)Hex(9);HexNAc(2)Hex(9);HexNAc(2)Hex(9);HexNAc(2)Hex(9);HexNAc(2)Hex(9);HexNAc(2)Hex(9);HexNAc(2)Hex(9);HexNAc(2)Hex(9);HexNAc(2)Hex(9)	3.00E-16;2.10E-10;5.80E-16;1.10E-13;2.20E-19;7.20E-09;2.20E-14;2.00E-19;2.60E-13;6.70E-20;6.80E-16;1.60E-13;1.50E-15;3.10E-17;1.90E-17;1.20E-16;8.70E-16;2.20E-15;9.20E-15;5.10E-18;5.00E-12;2.40E-18;2.80E-17;2.30E-16;1.40E-18;1.40E-18;1.30E-16	2.70E-14;1.90E-08;5.30E-14;1.00E-11;2.10E-17;6.80E-07;2.10E-12;1.50E-17;2.00E-11;5.20E-18;5.30E-14;1.30E-11;2.30E-13;4.60E-15;2.80E-15;1.80E-14;1.10E-13;2.80E-13;1.20E-12;6.60E-16;6.50E-10;3.30E-16;3.80E-15;3.20E-14;1.80E-16;1.90E-16;1.70E-14	15.52;9.69;15.24;12.96;18.66;8.14;13.65;18.7;12.58;19.18;15.17;12.79;14.81;16.5;16.72;15.91;15.06;14.66;14.04;17.29;11.3;17.62;16.55;15.63;17.87;17.85;15.9	806.1;408.3;709.4;709.2;845.3;353.1;633.4;851.8;565.8;831;789.9;669.3;707.8;828.6;810.4;838.3;824.1;767.4;630.9;816.9;506.1;824.3;728.1;705.1;842.1;819.8;835.7	4;5;3;4;4;5;3;4;5;3;4;4;4;3;3;4;3;4;4;3;3;3;4;4;3;3;4	1114.5212;891.6111;1366.598;1025.2035;1114.2671;891.6074;1366.6049;1114.2677;891.6173;1366.262;1024.9499;1025.1961;1114.5143;1366.2742;1366.6066;1025.2043;1485.3523;1114.272;1114.2664;1366.6032;1366.2672;1485.3478;1114.5158;1114.2637;1366.2662;1366.5947;1024.9452	1114.5132;891.812;1366.5959;1025.1987;1114.5132;891.812;1366.5959;1114.5132;891.812;1366.5959;1025.1987;1025.1987;1114.5132;1366.5959;1366.5959;1025.1987;1485.6818;1114.5132;1114.5132;1366.5959;1366.5959;1485.6818;1114.5132;1114.5132;1366.5959;1366.5959;1025.1987	7.16;-0.26;1.54;4.71;4.3;-4.43;6.63;4.84;6.66;0.43;1.95;-2.56;1.02;9.39;7.88;5.42;3.32;8.68;3.64;5.38;4.24;0.29;2.34;1.23;3.49;-0.88;-2.58	-1;-1;-1;-1;-1;-1;-1;-1;-1;-1;-1;-1;-1;-1;-1;-1	4455.0628;4454.0264;4097.7793;4097.7923;4454.0467;4454.0078;4097.8002;4454.0491;4454.0572;4096.7714;4096.7777;4097.7625;4455.0355;4096.8081;4097.8053;4097.7952;4454.0423;4454.0662;4454.0438;4097.7951;4096.787;4454.0288;4455.0413;4454.033;4096.784;4097.7694;4096.7591	4455.0309;4455.0309;4097.773;4097.773;4455.0309;4455.0309;4097.773;4455.0309;4455.0309;4097.773;4097.773;4097.773;4455.0309;4097.773;4097.773;4097.773;4455.0309;4455.0309;4455.0309;4097.773;4097.773;4455.0309;4455.0309;4455.0309;4097.773;4097.773;4097.773	Specific;Specific;Specific;Specific;Specific;Specific;Specific;Specific;Specific;Specific;Specific;Specific;Specific;Specific;Specific;Specific;Specific;Specific;Specific;Specific;Specific;Specific;Specific;Specific;Specific;Specific;Specific	8;8;8;8;8;8;8;8;8;8;8;8;8;8;8;8;8;8;8;8;8;8;8;8;8;8;8	16763;16763;16763;16763;16763;16763;16763;16763;16763;16763;16763;16763;16763;16763;16763;16763;16763;16763;16763;16763;16763;16763;16763;16763;16763;16763;16763	64.5383;64.5884;65.9435;65.9254;64.6613;64.5463;65.9704;64.6995;64.7774;66.0095;66.0758;66.5152;64.2964;66.2706;65.7374;65.8727;64.3268;64.2569;64.3975;65.6858;65.7506;64.3645;64.2816;64.3881;65.7265;66.2575;66.2166	NTerm(TMT6plex / 229.1629);K16(TMT6plex / 229.1629);K17(TMT6plex / 229.1629);NTerm(TMT6plex / 229.1629);K16(TMT6plex / 229.1629);K17(TMT6plex / 229.1629);NTerm(TMT6plex / 229.1629);K16(TMT6plex / 229.1629);NTerm(TMT6plex / 229.1629);K16(TMT6plex / 229.1629);NTerm(TMT6plex / 229.1629);K16(TMT6plex / 229.1629);K17(TMT6plex / 229.1629);NTerm(TMT6plex / 229.1629);K16(TMT6plex / 229.1629);K17(TMT6plex / 229.1629);NTerm(TMT6plex / 229.1629);K16(TMT6plex / 229.1629);NTerm(TMT6plex / 229.1629);K16(TMT6plex / 229.1629);K17(TMT6plex / 229.1629);NTerm(TMT6plex / 229.1629);K16(TMT6plex / 229.1629);K17(TMT6plex / 229.1629);NTerm(TMT6plex / 229.1629);K16(TMT6plex / 229.1629);NTerm(TMT6plex / 229.1629);K16(TMT6plex / 229.1629);NTerm(TMT6plex / 229.1629);K16(TMT6plex / 229.1629);NTerm(TMT6plex / 229.1629);K16(TMT6plex / 229.1629);K17(TMT6plex / 229.1629);NTerm(TMT6plex / 229.1629);K16(TMT6plex / 229.1629);NTerm(TMT6plex / 229.1629);K16(TMT6plex / 229.1629);NTerm(TMT6plex / 229.1629);K16(TMT6plex / 229.1629);NTerm(TMT6plex / 229.1629);K16(TMT6plex / 229.1629);K17(TMT6plex / 229.1629);NTerm(TMT6plex / 229.1629);K16(TMT6plex / 229.1629);K17(TMT6plex / 229.1629);NTerm(TMT6plex / 229.1629);K16(TMT6plex / 229.1629);K17(TMT6plex / 229.1629);NTerm(TMT6plex / 229.1629);K16(TMT6plex / 229.1629);NTerm(TMT6plex / 229.1629);K16(TMT6plex / 229.1629);NTerm(TMT6plex / 229.1629);K16(TMT6plex / 229.1629);K17(TMT6plex / 229.1629);NTerm(TMT6plex / 229.1629);K16(TMT6plex / 229.1629);K17(TMT6plex / 229.1629);NTerm(TMT6plex / 229.1629);K16(TMT6plex / 229.1629);K17(TMT6plex / 229.1629);NTerm(TMT6plex / 229.1629);K16(TMT6plex / 229.1629);NTerm(TMT6plex / 229.1629);K16(TMT6plex / 229.1629);NTerm(TMT6plex / 229.1629);K16(TMT6plex / 229.1629)	200702_cc_t_glyco_intact_e1.29133.29133.4;200702_cc_t_glyco_intact_e1.29160.29160.5;200702_cc_t_glyco_intact_e1.29879.29879.3;200702_cc_t_glyco_intact_e1.29869.29869.4;200702_cc_t_glyco_intact_e2.28563.28563.4;200702_cc_t_glyco_intact_e2.28502.28502.5;200702_cc_t_glyco_intact_e2.29260.29260.3;200702_cc_t_glyco_intact_e3.28915.28915.4;200702_cc_t_glyco_intact_e3.28956.28956.6;200702_cc_t_glyco_intact_e3.29610.29610.3;200702_cc_t_glyco_intact_e3.29645.29645.5;200702_cc_t_glyco_intact_e3.29879.29879.4;200702_cc_t_glyco20_e1.27607.27607.4;200702_cc_t_glyco20_e1.28659.28659.3;200702_cc_t_glyco20_e1.28375.28375.3;200702_cc_t_glyco20_e1.28447.28447.4;200702_cc_t_glyco20_e2.27726.27726.3;200702_cc_t_glyco20_e2.27689.27689.4;200702_cc_t_glyco20_e2.27763.27763.6;200702_cc_t_glyco20_e2.28448.28448.3;200702_cc_t_glyco20_e2.28483.28483.3;200702_cc_t_glyco20_e3.27783.27783.3;200702_cc_t_glyco20_e3.27739.27739.4;200702_cc_t_glyco20_e3.27796.27796.6;200702_cc_t_glyco20_e3.28506.28506.3;200702_cc_t_glyco20_e3.28789.28789.3;200702_cc_t_glyco20_e3.28767.28767.4	hcd;hcd;hcd;hcd;hcd;hcd;hcd;hcd;hcd;hcd;hcd;hcd;hcd;hcd;hcd;hcd;hcd;hcd;hcd;hcd;hcd;hcd;hcd;hcd;hcd;hcd;hcd	0;0;0;0;0;0;0;0;0;0;0;0;0;0;0;0;0;0;0;0;0;0;0;0;0;0;0	0;0;0;0;0;0;0;0;0;0;0;0;0;0;0;0;0;0;0;0;0;0;0;0;0;0;0	0;0;0;0;0;0;0;0;0;0;0;0;0;0;0;0;0;0;0;0;0;0;0;0;0;0;0	0;0;0;0;0;0;0;0;0;0;0;0;0;0;0;0;0;0;0;0;0;0;0;0;0;0;0	3.90E-17;1.40E-11;8.70E-17;1.40E-14;3.50E-20;2.30E-10;2.40E-15;3.40E-20;2.40E-14;9.40E-21;8.20E-17;1.70E-14;2.00E-16;4.80E-18;3.60E-18;1.90E-17;1.20E-16;2.30E-16;9.80E-16;6.70E-19;5.20E-13;3.30E-19;3.50E-18;3.50E-17;2.00E-19;2.10E-19;2.00E-17	3.60E-15;1.30E-09;8.00E-15;1.30E-12;3.30E-18;2.10E-08;2.20E-13;2.70E-18;1.90E-12;7.30E-19;6.10E-15;1.30E-12;3.00E-14;7.10E-16;5.30E-16;2.90E-15;1.50E-14;3.00E-14;1.30E-13;8.70E-17;6.70E-11;4.60E-17;4.70E-16;4.70E-15;2.70E-17;2.80E-17;2.70E-15	200702_CC_T_Glyco_intact_E1.raw;200702_CC_T_Glyco_intact_E1.raw;200702_CC_T_Glyco_intact_E1.raw;200702_CC_T_Glyco_intact_E1.raw;200702_CC_T_Glyco_intact_E2.raw;200702_CC_T_Glyco_intact_E2.raw;200702_CC_T_Glyco_intact_E2.raw;200702_CC_T_Glyco_intact_E3.raw;200702_CC_T_Glyco_intact_E3.raw;200702_CC_T_Glyco_intact_E3.raw;200702_CC_T_Glyco_intact_E3.raw;200702_CC_T_Glyco_intact_E3.raw;200702_CC_T_Glyco20_E1.raw;200702_CC_T_Glyco20_E1.raw;200702_CC_T_Glyco20_E1.raw;200702_CC_T_Glyco20_E1.raw;200702_CC_T_Glyco20_E2.raw;200702_CC_T_Glyco20_E2.raw;200702_CC_T_Glyco20_E2.raw;200702_CC_T_Glyco20_E2.raw;200702_CC_T_Glyco20_E2.raw;200702_CC_T_Glyco20_E3.raw;200702_CC_T_Glyco20_E3.raw;200702_CC_T_Glyco20_E3.raw;200702_CC_T_Glyco20_E3.raw;200702_CC_T_Glyco20_E3.raw;200702_CC_T_Glyco20_E3.raw	controllerType=0 controllerNumber=1 scan=29133;controllerType=0 controllerNumber=1 scan=29160;controllerType=0 controllerNumber=1 scan=29879;controllerType=0 controllerNumber=1 scan=29869;controllerType=0 controllerNumber=1 scan=28563;controllerType=0 controllerNumber=1 scan=28502;controllerType=0 controllerNumber=1 scan=29260;controllerType=0 controllerNumber=1 scan=28915;controllerType=0 controllerNumber=1 scan=28956;controllerType=0 controllerNumber=1 scan=29610;controllerType=0 controllerNumber=1 scan=29645;controllerType=0 controllerNumber=1 scan=29879;controllerType=0 controllerNumber=1 scan=27607;controllerType=0 controllerNumber=1 scan=28659;controllerType=0 controllerNumber=1 scan=28375;controllerType=0 controllerNumber=1 scan=28447;controllerType=0 controllerNumber=1 scan=27726;controllerType=0 controllerNumber=1 scan=27689;controllerType=0 controllerNumber=1 scan=27763;controllerType=0 controllerNumber=1 scan=28448;controllerType=0 controllerNumber=1 scan=28483;controllerType=0 controllerNumber=1 scan=27783;controllerType=0 controllerNumber=1 scan=27739;controllerType=0 controllerNumber=1 scan=27796;controllerType=0 controllerNumber=1 scan=28506;controllerType=0 controllerNumber=1 scan=28789;controllerType=0 controllerNumber=1 scan=28767	226;226;226;226;226;226;226;226;226;226;226;226;226;226;226;226;226;226;226;226;226;226;226;226;226;226;226	219;219;219;219;219;219;219;219;219;219;219;219;219;219;219;219;219;219;219;219;219;219;219;219;219;219;219	989.3;676.3;936.6;819;1089.5;639.9;844.6;1081.3;750.2;1051.5;859.9;775.8;912.6;1043.5;1025.4;971.1;929.9;915.8;874.7;1025.8;718.8;1003.3;985;946.7;1047;1017.5;911.5	806.1;408.3;709.4;709.2;845.3;353.1;633.4;851.8;565.8;831;789.9;669.3;707.8;828.6;810.4;838.3;824.1;767.4;630.9;816.9;506.1;824.3;728.1;705.1;842.1;819.8;835.7
P0CB38_146_HexNAc(2)Hex(10)	PABPC4L	Polyadenylate-binding protein 4-like	P0CB38	K.[+229.16293]GYAFVHFQN[+2026.68698]QSAADR.A	K.GYAFVHFQNQSAADR.A	HexNAc(2)Hex(10)	Oligomannose	NaN	0.00112441	NaN	0.00010932	0.000216616	0.000758653	0.000486966	0.000122454	NaN	NaN	NaN	0.000286887	0.000873362	NaN	0.00120669	0.000159742	5.05e-05	NaN	NaN	NaN	0.000233132	NaN	0.000322778	NaN	NaN	0.000502418	0.000381389	NaN	NaN	NaN	0.911122		0.000466252	0.000443615	1.05103	0.0718014			4218 | 707089;3291 | 807014;3773 | 836015	311;282;315	N9(NGlycan / 2026.687);N9(NGlycan / 2026.687);N9(NGlycan / 2026.687)	HexNAc(2)Hex(10);HexNAc(2)Hex(10);HexNAc(2)Hex(10)	0.00067;0.00023;0.00026	0.049;0.033;0.034	3.18;3.64;3.58	169.8;264.6;165.6	4;3;3	992.4165;1322.8816;1322.8846	992.4175;1322.8876;1322.8876	-1.03;-4.49;-2.27		3966.6441;3966.6304;3966.6392	3966.6482;3966.6482;3966.6482	Specific;Specific;Specific	9;9;9	1058;1058;1058	36.4274;36.4563;36.3511	NTerm(TMT6plex / 229.1629);NTerm(TMT6plex / 229.1629);NTerm(TMT6plex / 229.1629)	200702_cc_t_glyco_intact_e3.13921.13921.4;200702_cc_t_glyco20_e1.12794.12794.3;200702_cc_t_glyco20_e3.12876.12876.3	hcd;hcd;hcd	0.00087;0;0.00035	0.0024;0.0009;0.0011	0;0;0	0.0043;0.0017;0.0021	0.00088;1.20E-05;0.00039	0.0024;0.002;0.0011	200702_CC_T_Glyco_intact_E3.raw;200702_CC_T_Glyco20_E1.raw;200702_CC_T_Glyco20_E3.raw	controllerType=0 controllerNumber=1 scan=13921;controllerType=0 controllerNumber=1 scan=12794;controllerType=0 controllerNumber=1 scan=12876	146;146;146	138;138;138	344.2;321.1;354	169.8;264.6;165.6
P0CB38_146_HexNAc(2)Hex(6)	PABPC4L	Polyadenylate-binding protein 4-like	P0CB38	K.[+229.16293]GYAFVHFQN[+1378.47569]QSAADR.A	K.GYAFVHFQNQSAADR.A	HexNAc(2)Hex(6)	Oligomannose	NaN	0.000540554	NaN	0.000207665	NaN	0.000645562	0.000501216	NaN	NaN	NaN	NaN	0.000256943	0.000563	NaN	NaN	0.000198042	NaN	NaN	NaN	NaN	0.000315907	NaN	0.00171979	NaN	NaN	0.00149066	NaN	NaN	NaN	NaN	0.224232		0.000857481	0.000430388	1.99234	0.994467			3780 | 616111	315	N9(NGlycan / 1378.4757)	HexNAc(2)Hex(6)	4.1e-05	0.0056	4.38	262.3	3	1106.81	1106.82	-5.84		3318.42	3318.44	Specific	9	1058	36.8107	NTerm(TMT6plex / 229.1629)	200702_cc_t_glyco20_e3.13126.13126.3	hcd	0.00037	0	0	0	0.00039	0.00037	200702_CC_T_Glyco20_E3.raw	controllerType=0 controllerNumber=1 scan=13126	146	138	340.2	262.3
P0CB38_146_HexNAc(2)Hex(8)	PABPC4L	Polyadenylate-binding protein 4-like	P0CB38	K.[+229.16293]GYAFVHFQN[+1702.58133]QSAADR.A	K.GYAFVHFQNQSAADR.A	HexNAc(2)Hex(8)	Oligomannose	NaN	0.00061944	NaN	0.000317534	0.00371459	0.000478382	0.000189903	0.0044714	NaN	NaN	NaN	0.000176419	0.000520975	NaN	0.000320208	0.000216381	0.000191495	NaN	NaN	0.000269962	0.000209211	NaN	0.000794681	NaN	NaN	0.00131937	0.00047711	NaN	0.000449389	0.000483374	0.11051		0.000477469	0.00142395	0.335312	-1.57642			4224 | 568812;3297 | 658997	311;282	N9(NGlycan / 1702.5813);N9(NGlycan / 1702.5813)	HexNAc(2)Hex(8);HexNAc(2)Hex(8)	0.00052;0.0003	0.039;0.043	3.29;3.52	221.7;187.8	3;3	1214.8473;1214.848	1214.8524;1214.8524	-4.14;-3.63		3642.5275;3642.5293	3642.5426;3642.5426	Specific;Specific	9;9	1058;1058	36.5101;35.5594	NTerm(TMT6plex / 229.1629);NTerm(TMT6plex / 229.1629)	200702_cc_t_glyco_intact_e3.13966.13966.3;200702_cc_t_glyco20_e1.12312.12312.3	hcd;hcd	0.00087;0	0.0024;0.00088	0;0	0.0044;0.0017	0.00088;1.70E-05	0.0024;0.0026	200702_CC_T_Glyco_intact_E3.raw;200702_CC_T_Glyco20_E1.raw	controllerType=0 controllerNumber=1 scan=13966;controllerType=0 controllerNumber=1 scan=12312	146;146	138;138	317.8;360.2	221.7;187.8
P10253_470_HexNAc(2)Hex(5)	GAA	Lysosomal alpha-glucosidase	P10253	R.[+229.16293]RGVFITN[+1216.42286]ETGQPLIGK[+229.16293].V	R.RGVFITNETGQPLIGK.V	HexNAc(2)Hex(5)	Oligomannose	NaN	0.000350535	NaN	0.000467291	NaN	0.000453663	0.000395121	NaN	NaN	NaN	NaN	0.000315032	0.000338517	NaN	NaN	0.000475199	NaN	NaN	NaN	NaN	0.000326116	NaN	0.000412775	NaN	NaN	0.00038164	NaN	NaN	NaN	NaN	0.817398		0.000386849	0.000396328	0.976083	-0.0349243			1990 | 294634;1991 | 294714	72;72	N7(NGlycan / 1216.4229);N7(NGlycan / 1216.4229)	HexNAc(2)Hex(5);HexNAc(2)Hex(5)	7.70E-06;1.20E-05	0.00069;0.0011	5.11;4.92	306.3;246.3	4;3	851.9394;1135.5728	851.9325;1135.5743	8.02;-1.32		3404.7356;3404.7038	3404.7083;3404.7083	Specific;Specific	7;7	14251;14251	65.7639;65.79	NTerm(TMT6plex / 229.1629);K16(TMT6plex / 229.1629);NTerm(TMT6plex / 229.1629);K16(TMT6plex / 229.1629)	200702_cc_t_glyco60_e3.22548.22548.4;200702_cc_t_glyco60_e3.22561.22561.3	hcd;hcd	0;0	0;0.00094	0;0	0;0	4.50E-07;6.90E-07	4.00E-05;0.00095	200702_CC_T_Glyco60_E3.raw;200702_CC_T_Glyco60_E3.raw	controllerType=0 controllerNumber=1 scan=22548;controllerType=0 controllerNumber=1 scan=22561	470;470	464;464	433.1;422.3	306.3;246.3
P10253_470_HexNAc(2)Hex(6)	GAA	Lysosomal alpha-glucosidase	P10253	R.[+229.16293]RGVFITN[+1378.47569]ETGQPLIGK[+229.16293].V	R.RGVFITNETGQPLIGK.V	HexNAc(2)Hex(6)	Oligomannose	0.000595083	0.000391889	NaN	0.000449641	0.000636347	0.000441201	0.000408626	0.000517629	NaN	NaN	NaN	0.000407004	0.000480361	NaN	0.000752611	0.000374247	0.000576064	NaN	0.000728884	0.00075677	0.000399094	NaN	0.000488939	NaN	NaN	0.000396419	0.000513747	NaN	0.000814312	0.000478319	0.203143		0.000563314	0.000480927	1.17131	0.22812			3375 | 603579;3381 | 533079;3382 | 533239;2946 | 646253;2947 | 646053;1828 | 297874;1829 | 297794;1988 | 294074;1989 | 293914;1995 | 301296	123;123;123;126;126;102;102;72;72;72	N7(NGlycan / 1378.4757);N6(NGlycan / 1378.4757);N6(NGlycan / 1378.4757);N6(NGlycan / 1378.4757);N6(NGlycan / 1378.4757);N7(NGlycan / 1378.4757);N7(NGlycan / 1378.4757);N7(NGlycan / 1378.4757);N7(NGlycan / 1378.4757);N6(NGlycan / 1378.4757)	HexNAc(2)Hex(6);HexNAc(2)Hex(6);HexNAc(2)Hex(6);HexNAc(2)Hex(6);HexNAc(2)Hex(6);HexNAc(2)Hex(6);HexNAc(2)Hex(6);HexNAc(2)Hex(6);HexNAc(2)Hex(6);HexNAc(2)Hex(6)	0.000000015;2.50E-16;1.40E-16;1.30E-18;2.80E-16;1.50E-12;4.00E-09;8.10E-12;1.10E-08;3.60E-13	0.0000012;2.00E-14;1.10E-14;1.80E-16;3.80E-14;2.70E-10;7.20E-07;7.30E-10;1.00E-06;3.20E-11	7.81;15.6;15.86;17.88;15.55;11.83;8.4;11.09;7.95;12.45	421.7;798.2;851.5;811.6;793.6;487.9;425;506.2;380.3;699.7	4;3;4;3;3;4;3;3;4;4	892.4485;1137.5663;853.4237;1137.5623;1137.5685;892.4484;1189.5848;1189.5895;892.4469;853.4221	892.4457;1137.5582;853.4205;1137.5582;1137.5582;892.4457;1189.5919;1189.5919;892.4457;853.4205	3.14;7.15;3.77;3.61;9.09;3;-5.98;-1.98;1.36;1.91		3566.7723;3410.6844;3410.6728;3410.6723;3410.691;3566.7718;3566.7398;3566.7541;3566.7659;3410.6665	3566.7611;3410.66;3410.66;3410.66;3410.66;3566.7611;3566.7611;3566.7611;3566.7611;3410.66	Specific;Specific;Specific;Specific;Specific;Specific;Specific;Specific;Specific;Specific	7;6;6;6;6;7;7;7;7;6	14251;14251;14251;14251;14251;14251;14251;14251;14251;14251	65.1442;73.2739;73.386;73.4156;73.2745;65.4721;65.4329;65.4392;65.4183;73.421	NTerm(TMT6plex / 229.1629);K16(TMT6plex / 229.1629);NTerm(TMT6plex / 229.1629);K15(TMT6plex / 229.1629);NTerm(TMT6plex / 229.1629);K15(TMT6plex / 229.1629);NTerm(TMT6plex / 229.1629);K15(TMT6plex / 229.1629);NTerm(TMT6plex / 229.1629);K15(TMT6plex / 229.1629);NTerm(TMT6plex / 229.1629);K16(TMT6plex / 229.1629);NTerm(TMT6plex / 229.1629);K16(TMT6plex / 229.1629);NTerm(TMT6plex / 229.1629);K16(TMT6plex / 229.1629);NTerm(TMT6plex / 229.1629);K16(TMT6plex / 229.1629);NTerm(TMT6plex / 229.1629);K15(TMT6plex / 229.1629)	200702_cc_t_glyco_intact_e3.29150.29150.4;200702_cc_t_glyco_intact_e3.33401.33401.3;200702_cc_t_glyco_intact_e3.33457.33457.4;200702_cc_t_glyco20_e3.32582.32582.4;200702_cc_t_glyco20_e3.32506.32506.3;200702_cc_t_glyco60_e1.22105.22105.4;200702_cc_t_glyco60_e1.22084.22084.3;200702_cc_t_glyco60_e3.22375.22375.3;200702_cc_t_glyco60_e3.22364.22364.4;200702_cc_t_glyco60_e3.26448.26448.4	hcd;hcd;hcd;hcd;hcd;hcd;hcd;hcd;hcd;hcd	0;0;0;0;0;0;0;0;0;0	0;0;0;0;0;0;0;0;0;0	0;0;0;0;0;0;0;0;0;0	0;0;0;0;0;0;0;0;0;0	6.30E-10;3.50E-17;2.10E-17;1.80E-19;3.90E-17;9.70E-14;2.00E-10;5.50E-13;4.40E-10;2.40E-14	0.000000046;2.70E-15;1.60E-15;2.50E-17;5.30E-15;1.70E-11;3.20E-08;4.90E-11;3.90E-08;2.10E-12	200702_CC_T_Glyco_intact_E3.raw;200702_CC_T_Glyco_intact_E3.raw;200702_CC_T_Glyco_intact_E3.raw;200702_CC_T_Glyco20_E3.raw;200702_CC_T_Glyco20_E3.raw;200702_CC_T_Glyco60_E1.raw;200702_CC_T_Glyco60_E1.raw;200702_CC_T_Glyco60_E3.raw;200702_CC_T_Glyco60_E3.raw;200702_CC_T_Glyco60_E3.raw	controllerType=0 controllerNumber=1 scan=29150;controllerType=0 controllerNumber=1 scan=33401;controllerType=0 controllerNumber=1 scan=33457;controllerType=0 controllerNumber=1 scan=32582;controllerType=0 controllerNumber=1 scan=32506;controllerType=0 controllerNumber=1 scan=22105;controllerType=0 controllerNumber=1 scan=22084;controllerType=0 controllerNumber=1 scan=22375;controllerType=0 controllerNumber=1 scan=22364;controllerType=0 controllerNumber=1 scan=26448	470;470;470;470;470;470;470;470;470;470	464;465;465;465;465;464;464;464;464;465	567;948.3;924.5;1004.3;921.3;724.9;590.6;696.9;555.4;742.7	421.7;798.2;851.5;811.6;793.6;487.9;425;506.2;380.3;699.7
P10253_470_HexNAc(2)Hex(7)	GAA	Lysosomal alpha-glucosidase	P10253	R.[+229.16293]GVFITN[+1540.52851]ETGQPLIGK[+229.16293].V	R.GVFITNETGQPLIGK.V	HexNAc(2)Hex(7)	Oligomannose	0.000483766	0.000360746	0.000390122	0.000466156	0.000531138	0.000429922	0.000403622	0.000550892	0.000357812	0.000354123	0.000422546	0.000287177	0.000614334	0.000483289	0.000604174	0.000380162	0.000565935	0.000413682	0.000560579	0.000685849	0.000368882	0.00046187	0.000444312	0.000382787	0.000400971	0.000368113	0.000476352	0.000353074	0.000651332	0.000474375	0.0893648		0.000482782	0.000419835	1.14993	0.201548			3585 | 607877;3586 | 607917;3587 | 608117;3588 | 607837;3589 | 608157;4337 | 531921;4338 | 532081;4339 | 532241;3376 | 606423;3377 | 606626;3378 | 606383;3379 | 606583;2932 | 694987;3222 | 656705;3223 | 656665;2944 | 727009;2945 | 727049;1827 | 358843;3091 | 287989;3092 | 288030;3093 | 288604;1987 | 293754;1992 | 301016;1993 | 301056;1994 | 301096	195;195;195;195;195;261;261;261;123;123;123;123;203;172;172;126;126;102;209;209;209;72;72;72;72	N6(NGlycan / 1540.5285);N6(NGlycan / 1540.5285);N6(NGlycan / 1540.5285);N6(NGlycan / 1540.5285);N6(NGlycan / 1540.5285);N6(NGlycan / 1540.5285);N6(NGlycan / 1540.5285);N6(NGlycan / 1540.5285);N6(NGlycan / 1540.5285);N6(NGlycan / 1540.5285);N6(NGlycan / 1540.5285);N6(NGlycan / 1540.5285);N6(NGlycan / 1540.5285);N6(NGlycan / 1540.5285);N6(NGlycan / 1540.5285);N6(NGlycan / 1540.5285);N6(NGlycan / 1540.5285);N7(NGlycan / 1540.5285);N6(NGlycan / 1540.5285);N6(NGlycan / 1540.5285);N6(NGlycan / 1540.5285);N7(NGlycan / 1540.5285);N6(NGlycan / 1540.5285);N6(NGlycan / 1540.5285);N6(NGlycan / 1540.5285)	HexNAc(2)Hex(7);HexNAc(2)Hex(7);HexNAc(2)Hex(7);HexNAc(2)Hex(7);HexNAc(2)Hex(7);HexNAc(2)Hex(7);HexNAc(2)Hex(7);HexNAc(2)Hex(7);HexNAc(2)Hex(7);HexNAc(2)Hex(7);HexNAc(2)Hex(7);HexNAc(2)Hex(7);HexNAc(2)Hex(7);HexNAc(2)Hex(7);HexNAc(2)Hex(7);HexNAc(2)Hex(7);HexNAc(2)Hex(7);HexNAc(2)Hex(7);HexNAc(2)Hex(7);HexNAc(2)Hex(7);HexNAc(2)Hex(7);HexNAc(2)Hex(7);HexNAc(2)Hex(7);HexNAc(2)Hex(7);HexNAc(2)Hex(7)	2.50E-15;5.80E-16;5.80E-13;6.00E-12;5.80E-11;1.80E-14;8.30E-15;1.20E-11;1.50E-15;1.20E-14;1.60E-13;1.30E-13;1.70E-12;4.90E-16;9.50E-11;7.20E-16;1.30E-11;2.40E-10;9.60E-14;3.60E-13;4.00E-08;1.30E-09;6.50E-16;6.00E-16;6.40E-12	2.20E-13;5.30E-14;5.30E-11;5.40E-10;5.30E-09;1.70E-12;7.90E-13;1.20E-09;1.20E-13;9.10E-13;1.20E-11;1.00E-11;2.50E-10;6.40E-14;1.20E-08;9.90E-14;1.80E-09;4.30E-08;8.80E-12;3.30E-11;3.70E-06;1.20E-07;5.80E-14;5.40E-14;5.70E-10	14.61;15.24;12.24;11.22;10.24;13.74;14.08;10.91;14.82;13.93;12.79;12.88;11.77;15.31;10.02;15.14;10.88;9.62;13.02;12.45;7.4;8.87;15.19;15.22;11.19	875.6;816.4;639.6;634.6;606.6;783;718.1;578.2;731.8;735.8;705.7;646.3;719;822.7;549.6;849.8;571.3;408;638;655.9;404.1;436.2;816.1;833.2;638.2	3;3;3;4;3;4;4;3;3;3;4;3;4;4;3;4;3;3;3;4;3;3;3;4;4	1191.587;1191.5782;1191.5773;893.935;1191.5774;893.9398;893.9342;1191.5798;1191.5801;1191.5764;893.9379;1191.5774;893.9399;893.9398;1191.5678;893.9354;1191.5806;1243.6081;1191.5676;893.9332;1191.5691;1243.6198;1191.5844;893.9325;893.9312	1191.5758;1191.5758;1191.5758;893.9337;1191.5758;893.9337;893.9337;1191.5758;1191.5758;1191.5758;893.9337;1191.5758;893.9337;893.9337;1191.5758;893.9337;1191.5758;1243.6095;1191.5758;893.9337;1191.5758;1243.6095;1191.5758;893.9337;893.9337	9.39;2.01;1.29;1.55;1.4;6.88;0.59;3.34;3.65;0.47;4.76;1.4;7.01;6.88;-6.7;1.96;4.06;-1.13;-6.91;-0.5;-5.57;8.3;7.24;-1.32;-2.76		3572.7464;3572.72;3572.7174;3572.7183;3572.7178;3572.7374;3572.7149;3572.7248;3572.7259;3572.7145;3572.7298;3572.7178;3572.7379;3572.7374;3572.6889;3572.7198;3572.7273;3728.8097;3572.6881;3572.711;3572.6929;3728.8449;3572.7387;3572.7081;3572.703	3572.7128;3572.7128;3572.7128;3572.7128;3572.7128;3572.7128;3572.7128;3572.7128;3572.7128;3572.7128;3572.7128;3572.7128;3572.7128;3572.7128;3572.7128;3572.7128;3572.7128;3728.8139;3572.7128;3572.7128;3572.7128;3728.8139;3572.7128;3572.7128;3572.7128	Specific;Specific;Specific;Specific;Specific;Specific;Specific;Specific;Specific;Specific;Specific;Specific;Specific;Specific;Specific;Specific;Specific;Specific;Specific;Specific;Specific;Specific;Specific;Specific;Specific	6;6;6;6;6;6;6;6;6;6;6;6;6;6;6;6;6;7;6;6;6;7;6;6;6	14251;14251;14251;14251;14251;14251;14251;14251;14251;14251;14251;14251;14251;14251;14251;14251;14251;14251;14251;14251;14251;14251;14251;14251;14251	72.9511;72.9988;73.2013;72.9391;73.2288;73.0206;73.1117;73.2523;72.9949;73.3485;72.9785;73.2576;72.9058;73.0802;72.9346;72.998;73.1311;65.2713;73.1741;73.2044;73.7136;65.3217;73.147;73.1791;73.2184	NTerm(TMT6plex / 229.1629);K15(TMT6plex / 229.1629);NTerm(TMT6plex / 229.1629);K15(TMT6plex / 229.1629);NTerm(TMT6plex / 229.1629);K15(TMT6plex / 229.1629);NTerm(TMT6plex / 229.1629);K15(TMT6plex / 229.1629);NTerm(TMT6plex / 229.1629);K15(TMT6plex / 229.1629);NTerm(TMT6plex / 229.1629);K15(TMT6plex / 229.1629);NTerm(TMT6plex / 229.1629);K15(TMT6plex / 229.1629);NTerm(TMT6plex / 229.1629);K15(TMT6plex / 229.1629);NTerm(TMT6plex / 229.1629);K15(TMT6plex / 229.1629);NTerm(TMT6plex / 229.1629);K15(TMT6plex / 229.1629);NTerm(TMT6plex / 229.1629);K15(TMT6plex / 229.1629);NTerm(TMT6plex / 229.1629);K15(TMT6plex / 229.1629);NTerm(TMT6plex / 229.1629);K15(TMT6plex / 229.1629);NTerm(TMT6plex / 229.1629);K15(TMT6plex / 229.1629);NTerm(TMT6plex / 229.1629);K15(TMT6plex / 229.1629);NTerm(TMT6plex / 229.1629);K15(TMT6plex / 229.1629);NTerm(TMT6plex / 229.1629);K15(TMT6plex / 229.1629);NTerm(TMT6plex / 229.1629);K16(TMT6plex / 229.1629);NTerm(TMT6plex / 229.1629);K15(TMT6plex / 229.1629);NTerm(TMT6plex / 229.1629);K15(TMT6plex / 229.1629);NTerm(TMT6plex / 229.1629);K15(TMT6plex / 229.1629);NTerm(TMT6plex / 229.1629);K16(TMT6plex / 229.1629);NTerm(TMT6plex / 229.1629);K15(TMT6plex / 229.1629);NTerm(TMT6plex / 229.1629);K15(TMT6plex / 229.1629);NTerm(TMT6plex / 229.1629);K15(TMT6plex / 229.1629)	200702_cc_t_glyco_intact_e1.33560.33560.3;200702_cc_t_glyco_intact_e1.33585.33585.3;200702_cc_t_glyco_intact_e1.33687.33687.5;200702_cc_t_glyco_intact_e1.33555.33555.4;200702_cc_t_glyco_intact_e1.33701.33701.4;200702_cc_t_glyco_intact_e2.32994.32994.4;200702_cc_t_glyco_intact_e2.33042.33042.6;200702_cc_t_glyco_intact_e2.33117.33117.5;200702_cc_t_glyco_intact_e3.33266.33266.3;200702_cc_t_glyco_intact_e3.33437.33437.3;200702_cc_t_glyco_intact_e3.33257.33257.4;200702_cc_t_glyco_intact_e3.33394.33394.5;200702_cc_t_glyco20_e1.32177.32177.4;200702_cc_t_glyco20_e2.32370.32370.4;200702_cc_t_glyco20_e2.32292.32292.3;200702_cc_t_glyco20_e3.32360.32360.4;200702_cc_t_glyco20_e3.32430.32430.5;200702_cc_t_glyco60_e1.21998.21998.3;200702_cc_t_glyco60_e2.26062.26062.6;200702_cc_t_glyco60_e2.26077.26077.4;200702_cc_t_glyco60_e2.26348.26348.3;200702_cc_t_glyco60_e3.22313.22313.3;200702_cc_t_glyco60_e3.26315.26315.3;200702_cc_t_glyco60_e3.26329.26329.4;200702_cc_t_glyco60_e3.26350.26350.7	hcd;hcd;hcd;hcd;hcd;hcd;hcd;hcd;hcd;hcd;hcd;hcd;hcd;hcd;hcd;hcd;hcd;hcd;hcd;hcd;hcd;hcd;hcd;hcd;hcd	0;0;0;0;0;0;0;0;0;0;0;0;0;0;0;0;0;0;0;0;0;0;0;0;0	0;0;0;0;0;0;0;0;0;0;0;0;0;0;0;0;0;0;0;0;0;0;0;0;0	0;0;0;0;0;0;0;0;0;0;0;0;0;0;0;0;0;0;0;0;0;0;0;0;0	0;0;0;0;0;0;0;0;0;0;0;0;0;0;0;0;0;0;0;0;0;0;0;0;0	3.50E-16;8.90E-17;5.60E-14;5.40E-13;4.90E-12;2.10E-15;1.10E-15;1.00E-12;2.20E-16;1.30E-15;1.70E-14;1.50E-14;1.90E-13;6.90E-17;6.00E-12;7.60E-17;1.10E-12;1.40E-11;9.20E-15;2.80E-14;2.30E-09;5.20E-11;1.00E-16;9.00E-17;4.50E-13	3.10E-14;8.10E-15;5.10E-12;4.90E-11;4.40E-10;1.90E-13;9.80E-14;9.40E-11;1.70E-14;9.80E-14;1.30E-12;1.10E-12;2.80E-11;9.00E-15;7.60E-10;1.00E-14;1.40E-10;2.60E-09;8.30E-13;2.50E-12;2.10E-07;4.60E-09;8.70E-15;7.90E-15;3.90E-11	200702_CC_T_Glyco_intact_E1.raw;200702_CC_T_Glyco_intact_E1.raw;200702_CC_T_Glyco_intact_E1.raw;200702_CC_T_Glyco_intact_E1.raw;200702_CC_T_Glyco_intact_E1.raw;200702_CC_T_Glyco_intact_E2.raw;200702_CC_T_Glyco_intact_E2.raw;200702_CC_T_Glyco_intact_E2.raw;200702_CC_T_Glyco_intact_E3.raw;200702_CC_T_Glyco_intact_E3.raw;200702_CC_T_Glyco_intact_E3.raw;200702_CC_T_Glyco_intact_E3.raw;200702_CC_T_Glyco20_E1.raw;200702_CC_T_Glyco20_E2.raw;200702_CC_T_Glyco20_E2.raw;200702_CC_T_Glyco20_E3.raw;200702_CC_T_Glyco20_E3.raw;200702_CC_T_Glyco60_E1.raw;200702_CC_T_Glyco60_E2.raw;200702_CC_T_Glyco60_E2.raw;200702_CC_T_Glyco60_E2.raw;200702_CC_T_Glyco60_E3.raw;200702_CC_T_Glyco60_E3.raw;200702_CC_T_Glyco60_E3.raw;200702_CC_T_Glyco60_E3.raw	controllerType=0 controllerNumber=1 scan=33560;controllerType=0 controllerNumber=1 scan=33585;controllerType=0 controllerNumber=1 scan=33687;controllerType=0 controllerNumber=1 scan=33555;controllerType=0 controllerNumber=1 scan=33701;controllerType=0 controllerNumber=1 scan=32994;controllerType=0 controllerNumber=1 scan=33042;controllerType=0 controllerNumber=1 scan=33117;controllerType=0 controllerNumber=1 scan=33266;controllerType=0 controllerNumber=1 scan=33437;controllerType=0 controllerNumber=1 scan=33257;controllerType=0 controllerNumber=1 scan=33394;controllerType=0 controllerNumber=1 scan=32177;controllerType=0 controllerNumber=1 scan=32370;controllerType=0 controllerNumber=1 scan=32292;controllerType=0 controllerNumber=1 scan=32360;controllerType=0 controllerNumber=1 scan=32430;controllerType=0 controllerNumber=1 scan=21998;controllerType=0 controllerNumber=1 scan=26062;controllerType=0 controllerNumber=1 scan=26077;controllerType=0 controllerNumber=1 scan=26348;controllerType=0 controllerNumber=1 scan=22313;controllerType=0 controllerNumber=1 scan=26315;controllerType=0 controllerNumber=1 scan=26329;controllerType=0 controllerNumber=1 scan=26350	470;470;470;470;470;470;470;470;470;470;470;470;470;470;470;470;470;470;470;470;470;470;470;470;470	465;465;465;465;465;465;465;465;465;465;465;465;465;465;465;465;465;464;465;465;465;464;465;465;465	942.8;916.3;783.5;726.9;676.6;836.5;802.8;668.6;878.5;839.4;789.8;757.2;772.3;901.5;667.6;897.5;686.3;608.3;792.3;741.2;508.4;599;892.1;886.5;692.4	875.6;816.4;639.6;634.6;606.6;783;718.1;578.2;731.8;735.8;705.7;646.3;719;822.7;549.6;849.8;571.3;408;638;655.9;404.1;436.2;816.1;833.2;638.2
P10321_110_HexNAc(2)Hex(10)	HLA-C	HLA class I histocompatibility antigen, C alpha chain	P10321	R.[+229.16293]GYYN[+2026.68698]QSEDGSHTLQR.M	R.GYYNQSEDGSHTLQR.M	HexNAc(2)Hex(10)	Oligomannose	0.000329789	0.00121269	0.000265824	0.000236436	0.000272268	0.000438215	0.000333774	0.000286957	0.000581407	0.00043756	0.000393562	0.000326335	0.000373968	0.000165946	0.000245082	0.000303622	0.000421462	0.000286143	0.00025213	0.00139245	0.000267987	0.00038453	0.000577814	0.000771516	0.00030081	0.000835929	0.000586592	0.000515433	0.000347685	0.00123719	0.457647		0.000514794	0.000426235	1.20777	0.272346			3010 | 701811;3011 | 702520;3012 | 701771;3013 | 702960;4277 | 704265;4278 | 704105;2929 | 772082;2930 | 772042;29 | 709981;70 | 708559;92 | 709902;475 | 710519;1171 | 667605;1172 | 667088;1173 | 667042;1055 | 687490;1056 | 687450;1057 | 687810;2409 | 834575;2410 | 834615	105;105;105;105;237;237;78;78;14;14;14;14;28;28;28;23;23;23;70;70	N4(NGlycan / 2026.687);N4(NGlycan / 2026.687);N4(NGlycan / 2026.687);N4(NGlycan / 2026.687);N4(NGlycan / 2026.687);N4(NGlycan / 2026.687);N4(NGlycan / 2026.687);N4(NGlycan / 2026.687);N4(NGlycan / 2026.687);N4(NGlycan / 2026.687);N4(NGlycan / 2026.687);N4(NGlycan / 2026.687);N4(NGlycan / 2026.687);N4(NGlycan / 2026.687);N4(NGlycan / 2026.687);N4(NGlycan / 2026.687);N4(NGlycan / 2026.687);N4(NGlycan / 2026.687);N4(NGlycan / 2026.687);N4(NGlycan / 2026.687)	HexNAc(2)Hex(10);HexNAc(2)Hex(10);HexNAc(2)Hex(10);HexNAc(2)Hex(10);HexNAc(2)Hex(10);HexNAc(2)Hex(10);HexNAc(2)Hex(10);HexNAc(2)Hex(10);HexNAc(2)Hex(10);HexNAc(2)Hex(10);HexNAc(2)Hex(10);HexNAc(2)Hex(10);HexNAc(2)Hex(10);HexNAc(2)Hex(10);HexNAc(2)Hex(10);HexNAc(2)Hex(10);HexNAc(2)Hex(10);HexNAc(2)Hex(10);HexNAc(2)Hex(10);HexNAc(2)Hex(10)	8.60E-15;4.80E-14;7.00E-12;9.40E-11;2.30E-15;7.70E-13;2.60E-16;1.60E-16;4.10E-16;1.10E-13;2.10E-12;1.20E-07;1.80E-11;3.80E-10;1.20E-07;5.60E-15;2.20E-14;1.20E-11;1.00E-15;2.80E-12	7.90E-13;4.40E-12;6.40E-10;8.50E-09;2.10E-13;7.30E-11;2.00E-14;1.30E-14;4.60E-14;1.20E-11;2.40E-10;1.30E-05;2.40E-09;5.00E-08;1.70E-05;6.40E-13;2.50E-12;1.40E-09;1.40E-13;3.80E-10	14.06;13.32;11.15;10.03;14.65;12.11;15.58;15.79;15.38;12.95;11.67;6.92;10.75;9.42;6.9;14.25;13.67;10.91;14.99;11.56	853.3;786.6;611.1;556.4;779;652.2;843.9;852.6;890.8;625.9;761.2;453.5;648.4;539.9;379;615.7;732.6;628.3;808.6;686.9	3;3;4;3;4;3;4;3;3;3;4;3;4;3;4;4;3;3;3;4	1337.5445;1337.2136;1003.412;1337.5412;1003.4078;1337.2133;1003.659;1337.5529;1337.2118;1337.2177;1003.4107;1337.2173;1003.4121;1337.5405;1003.4116;1003.4079;1337.5491;1337.2155;1337.5463;1003.156	1337.5458;1337.5458;1003.4112;1337.5458;1003.4112;1337.5458;1003.4112;1337.5458;1337.5458;1337.5458;1003.4112;1337.5458;1003.4112;1337.5458;1003.4112;1003.4112;1337.5458;1337.5458;1337.5458;1003.4112	-0.96;1.67;0.81;-3.43;-3.32;1.48;-2.94;5.34;0.35;4.77;-0.4;4.5;0.94;-3.98;0.45;-3.2;2.51;3.13;0.41;-4.25	-1;-1;1;-1;-1;-1;-1;-1	4010.6189;4009.6261;4010.626;4010.609;4010.6094;4009.6253;4011.6143;4010.6442;4009.6208;4009.6386;4010.6212;4009.6375;4010.6265;4010.6068;4010.6246;4010.6099;4010.6328;4009.632;4010.6244;4009.6024	4010.6228;4010.6228;4010.6228;4010.6228;4010.6228;4010.6228;4010.6228;4010.6228;4010.6228;4010.6228;4010.6228;4010.6228;4010.6228;4010.6228;4010.6228;4010.6228;4010.6228;4010.6228;4010.6228;4010.6228	Specific;Specific;Specific;Specific;Specific;Specific;Specific;Specific;Specific;Specific;Specific;Specific;Specific;Specific;Specific;Specific;Specific;Specific;Specific;Specific	4;4;4;4;4;4;4;4;4;4;4;4;4;4;4;4;4;4;4;4	5513;5513;5513;5513;5513;5513;5513;5513;5513;5513;5513;5513;5513;5513;5513;5513;5513;5513;5513;5513	34.6192;35.644;34.6174;35.9916;35.7262;35.6612;35.6531;35.6495;35.7166;34.6621;35.704;36.2646;35.7105;34.7947;34.7425;35.7613;35.7327;36.2604;35.6443;35.6533	NTerm(TMT6plex / 229.1629);NTerm(TMT6plex / 229.1629);NTerm(TMT6plex / 229.1629);NTerm(TMT6plex / 229.1629);NTerm(TMT6plex / 229.1629);NTerm(TMT6plex / 229.1629);NTerm(TMT6plex / 229.1629);NTerm(TMT6plex / 229.1629);NTerm(TMT6plex / 229.1629);NTerm(TMT6plex / 229.1629);NTerm(TMT6plex / 229.1629);NTerm(TMT6plex / 229.1629);NTerm(TMT6plex / 229.1629);NTerm(TMT6plex / 229.1629);NTerm(TMT6plex / 229.1629);NTerm(TMT6plex / 229.1629);NTerm(TMT6plex / 229.1629);NTerm(TMT6plex / 229.1629);NTerm(TMT6plex / 229.1629);NTerm(TMT6plex / 229.1629)	200702_cc_t_glyco_intact_e1.13193.13193.3;200702_cc_t_glyco_intact_e1.13746.13746.3;200702_cc_t_glyco_intact_e1.13192.13192.4;200702_cc_t_glyco_intact_e1.13933.13933.3;200702_cc_t_glyco_intact_e2.13198.13198.4;200702_cc_t_glyco_intact_e2.13164.13164.3;200702_cc_t_glyco_intact_e3.13506.13506.4;200702_cc_t_glyco_intact_e3.13504.13504.3;200702_cc_t_glyco10_e1.14184.14184.3;200702_cc_t_glyco10_e1.13612.13612.3;200702_cc_t_glyco10_e1.14177.14177.4;200702_cc_t_glyco10_e1.14482.14482.3;200702_cc_t_glyco10_e2.13583.13583.4;200702_cc_t_glyco10_e2.13117.13117.3;200702_cc_t_glyco10_e2.13089.13089.4;200702_cc_t_glyco10_e3.13947.13947.4;200702_cc_t_glyco10_e3.13932.13932.3;200702_cc_t_glyco10_e3.14209.14209.3;200702_cc_t_glyco20_e3.12497.12497.3;200702_cc_t_glyco20_e3.12502.12502.4	hcd;hcd;hcd;hcd;hcd;hcd;hcd;hcd;hcd;hcd;hcd;hcd;hcd;hcd;hcd;hcd;hcd;hcd;hcd;hcd	0;0;0;0;0;0;0;0;0;0;0;0;0;0;0;0;0;0;0;0	0;0;0;0;0;0;0;0;0;0;0;0;0;0;0;0;0;0;0;0	0;0;0;0;0;0;0;0;0;0;0;0;0;0;0;0;0;0;0;0	0;0;0;0;0;0;0;0;0;0;0;0;0;0;0;0;0;0;0;0	1.20E-15;4.30E-15;7.20E-13;8.00E-12;2.60E-16;7.80E-14;3.60E-17;2.60E-17;6.50E-17;1.30E-14;2.00E-13;1.30E-08;2.50E-12;5.30E-11;1.20E-08;7.60E-16;2.80E-15;1.30E-12;1.40E-16;1.90E-13	1.10E-13;3.90E-13;6.60E-11;7.30E-10;2.40E-14;7.40E-12;2.80E-15;2.00E-15;7.30E-15;1.40E-12;2.20E-11;1.40E-06;3.30E-10;6.90E-09;1.70E-06;8.70E-14;3.30E-13;1.50E-10;1.90E-14;2.60E-11	200702_CC_T_Glyco_intact_E1.raw;200702_CC_T_Glyco_intact_E1.raw;200702_CC_T_Glyco_intact_E1.raw;200702_CC_T_Glyco_intact_E1.raw;200702_CC_T_Glyco_intact_E2.raw;200702_CC_T_Glyco_intact_E2.raw;200702_CC_T_Glyco_intact_E3.raw;200702_CC_T_Glyco_intact_E3.raw;200702_CC_T_Glyco10_E1.raw;200702_CC_T_Glyco10_E1.raw;200702_CC_T_Glyco10_E1.raw;200702_CC_T_Glyco10_E1.raw;200702_CC_T_Glyco10_E2.raw;200702_CC_T_Glyco10_E2.raw;200702_CC_T_Glyco10_E2.raw;200702_CC_T_Glyco10_E3.raw;200702_CC_T_Glyco10_E3.raw;200702_CC_T_Glyco10_E3.raw;200702_CC_T_Glyco20_E3.raw;200702_CC_T_Glyco20_E3.raw	controllerType=0 controllerNumber=1 scan=13193;controllerType=0 controllerNumber=1 scan=13746;controllerType=0 controllerNumber=1 scan=13192;controllerType=0 controllerNumber=1 scan=13933;controllerType=0 controllerNumber=1 scan=13198;controllerType=0 controllerNumber=1 scan=13164;controllerType=0 controllerNumber=1 scan=13506;controllerType=0 controllerNumber=1 scan=13504;controllerType=0 controllerNumber=1 scan=14184;controllerType=0 controllerNumber=1 scan=13612;controllerType=0 controllerNumber=1 scan=14177;controllerType=0 controllerNumber=1 scan=14482;controllerType=0 controllerNumber=1 scan=13583;controllerType=0 controllerNumber=1 scan=13117;controllerType=0 controllerNumber=1 scan=13089;controllerType=0 controllerNumber=1 scan=13947;controllerType=0 controllerNumber=1 scan=13932;controllerType=0 controllerNumber=1 scan=14209;controllerType=0 controllerNumber=1 scan=12497;controllerType=0 controllerNumber=1 scan=12502	110;110;110;110;110;110;110;110;110;110;110;110;110;110;110;110;110;110;110;110	107;107;107;107;107;107;107;107;107;107;107;107;107;107;107;107;107;107;107;107	898.9;840.8;729.3;681.6;865.5;710.8;945.3;933.1;930.1;837.2;798.8;529.4;693.5;620.2;567.5;860.6;806.9;676.5;868;718.7	853.3;786.6;611.1;556.4;779;652.2;843.9;852.6;890.8;625.9;761.2;453.5;648.4;539.9;379;615.7;732.6;628.3;808.6;686.9
P10321_110_HexNAc(2)Hex(6)	HLA-C	HLA class I histocompatibility antigen, C alpha chain	P10321	R.[+229.16293]GYYN[+1378.47569]QSEDGSHTLQR.M	R.GYYNQSEDGSHTLQR.M	HexNAc(2)Hex(6)	Oligomannose	0.000343264	0.000680927	NaN	0.000238643	0.000380238	0.000847967	0.00034383	0.000330676	NaN	NaN	NaN	0.000344998	0.000461695	NaN	0.000471905	0.000365214	0.000458837	NaN	0.000286657	0.000871838	0.00032876	NaN	0.0014221	NaN	NaN	0.000613623	0.000459157	NaN	0.000807718	0.000927195	0.179971		0.000622892	0.000438818	1.41948	0.505359			465 | 528210;1062 | 481802	14;23	N4(NGlycan / 1378.4757);N4(NGlycan / 1378.4757)	HexNAc(2)Hex(6);HexNAc(2)Hex(6)	9.80E-08;4.60E-09	1.10E-05;5.30E-07	7.01;8.34	433.1;526	3;3	1121.4765;1121.4815	1121.4753;1121.4753	1;5.47		3362.4149;3362.4299	3362.4115;3362.4115	Specific;Specific	4;4	5513;5513	36.2538;36.273	NTerm(TMT6plex / 229.1629);NTerm(TMT6plex / 229.1629)	200702_cc_t_glyco10_e1.14476.14476.3;200702_cc_t_glyco10_e3.14216.14216.3	hcd;hcd	0;0	0;0	0;0	0;0	9.10E-09;3.70E-10	9.50E-07;4.10E-08	200702_CC_T_Glyco10_E1.raw;200702_CC_T_Glyco10_E3.raw	controllerType=0 controllerNumber=1 scan=14476;controllerType=0 controllerNumber=1 scan=14216	110;110	107;107	526.1;593.1	433.1;526
P10321_110_HexNAc(2)Hex(8)	HLA-C	HLA class I histocompatibility antigen, C alpha chain	P10321	R.[+229.16293]GYYN[+1702.58133]QSEDGSHTLQR.M	R.GYYNQSEDGSHTLQR.M	HexNAc(2)Hex(8)	Oligomannose	0.000275946	0.00125501	NaN	0.000487087	0.000286989	0.000497456	0.000317369	0.000270449	NaN	NaN	NaN	0.000362539	0.000329593	NaN	0.000374728	0.000305815	0.000387609	NaN	0.000278646	0.00100119	0.000170094	NaN	0.00104399	NaN	NaN	0.000826176	0.000525439	NaN	0.000528313	0.000829618	0.57626		0.0005501	0.000469106	1.17266	0.229782			2933 | 636445;19 | 655934;56 | 655894;140 | 653485;200 | 653365;1061 | 549199;2412 | 683043	78;14;14;14;14;23;70	N4(NGlycan / 1702.5813);N4(NGlycan / 1702.5813);N4(NGlycan / 1702.5813);N4(NGlycan / 1702.5813);N4(NGlycan / 1702.5813);N4(NGlycan / 1702.5813);N4(NGlycan / 1702.5813)	HexNAc(2)Hex(8);HexNAc(2)Hex(8);HexNAc(2)Hex(8);HexNAc(2)Hex(8);HexNAc(2)Hex(8);HexNAc(2)Hex(8);HexNAc(2)Hex(8)	8.80E-16;9.00E-18;4.90E-14;3.00E-11;2.60E-10;1.80E-17;1.10E-14	6.80E-14;1.00E-15;5.40E-12;3.40E-09;2.90E-08;2.00E-15;1.50E-12	15.06;17.05;13.31;10.52;9.59;16.75;13.96	838.5;961.4;829.3;704;573.8;918.1;800.1	3;3;4;3;4;3;3	1229.5137;1229.5132;922.3814;1229.5052;922.3871;1229.5129;1229.5156	1229.5106;1229.5106;922.3847;1229.5106;922.3847;1229.5106;1229.5106	2.58;2.18;-3.63;-4.38;2.52;1.88;4.07		3686.5266;3686.5252;3686.5037;3686.501;3686.5264;3686.5241;3686.5321	3686.5171;3686.5171;3686.5171;3686.5171;3686.5171;3686.5171;3686.5171	Specific;Specific;Specific;Specific;Specific;Specific;Specific	4;4;4;4;4;4;4	5513;5513;5513;5513;5513;5513;5513	35.8356;35.9077;35.9059;34.9008;34.8935;35.9587;35.8354	NTerm(TMT6plex / 229.1629);NTerm(TMT6plex / 229.1629);NTerm(TMT6plex / 229.1629);NTerm(TMT6plex / 229.1629);NTerm(TMT6plex / 229.1629);NTerm(TMT6plex / 229.1629);NTerm(TMT6plex / 229.1629)	200702_cc_t_glyco_intact_e3.13604.13604.3;200702_cc_t_glyco10_e1.14288.14288.3;200702_cc_t_glyco10_e1.14287.14287.4;200702_cc_t_glyco10_e1.13742.13742.3;200702_cc_t_glyco10_e1.13738.13738.4;200702_cc_t_glyco10_e3.14047.14047.3;200702_cc_t_glyco20_e3.12600.12600.3	hcd;hcd;hcd;hcd;hcd;hcd;hcd	0;0;0;0;0;0;0	0;0;0;0;0;0;0	0;0;0;0;0;0;0	0;0;0;0;0;0;0	1.10E-16;2.30E-18;7.00E-15;5.20E-12;4.00E-11;2.50E-18;1.30E-15	8.30E-15;2.60E-16;7.80E-13;5.70E-10;4.50E-09;2.90E-16;1.70E-13	200702_CC_T_Glyco_intact_E3.raw;200702_CC_T_Glyco10_E1.raw;200702_CC_T_Glyco10_E1.raw;200702_CC_T_Glyco10_E1.raw;200702_CC_T_Glyco10_E1.raw;200702_CC_T_Glyco10_E3.raw;200702_CC_T_Glyco20_E3.raw	controllerType=0 controllerNumber=1 scan=13604;controllerType=0 controllerNumber=1 scan=14288;controllerType=0 controllerNumber=1 scan=14287;controllerType=0 controllerNumber=1 scan=13742;controllerType=0 controllerNumber=1 scan=13738;controllerType=0 controllerNumber=1 scan=14047;controllerType=0 controllerNumber=1 scan=12600	110;110;110;110;110;110;110	107;107;107;107;107;107;107	887.7;1004;888.9;747.4;665;951.1;828.7	838.5;961.4;829.3;704;573.8;918.1;800.1
P10321_110_HexNAc(2)Hex(9)	HLA-C	HLA class I histocompatibility antigen, C alpha chain	P10321	R.[+229.16293]GYYN[+1864.63416]QSEDGSHTLQR.M	R.GYYNQSEDGSHTLQR.M	HexNAc(2)Hex(9)	Oligomannose	0.00023884	0.00115006	0.000428953	0.000273417	0.000322037	0.00028862	0.00029695	0.000480507	0.000183704	0.000334638	0.000388641	0.000278891	0.000218831	0.00030168	0.000612111	0.000331081	0.000290618	0.000236734	0.000302927	0.00119792	0.000236954	0.000641143	0.000633116	0.000819319	0.000237556	0.000771936	0.000408584	0.000494097	0.000620525	0.00107281	0.206439		0.000523774	0.000388771	1.34726	0.430025			3015 | 638279;3016 | 638359;2931 | 705935;2932 | 705975;46 | 708661;49 | 710174;296 | 710639;1174 | 607041;1175 | 606961;1058 | 617976;1059 | 618016;1060 | 618881;2411 | 764446	105;105;78;78;14;14;14;28;28;23;23;23;70	N4(NGlycan / 1864.6342);N4(NGlycan / 1864.6342);N4(NGlycan / 1864.6342);N4(NGlycan / 1864.6342);N4(NGlycan / 1864.6342);N4(NGlycan / 1864.6342);N4(NGlycan / 1864.6342);N4(NGlycan / 1864.6342);N4(NGlycan / 1864.6342);N4(NGlycan / 1864.6342);N4(NGlycan / 1864.6342);N4(NGlycan / 1864.6342);N4(NGlycan / 1864.6342)	HexNAc(2)Hex(9);HexNAc(2)Hex(9);HexNAc(2)Hex(9);HexNAc(2)Hex(9);HexNAc(2)Hex(9);HexNAc(2)Hex(9);HexNAc(2)Hex(9);HexNAc(2)Hex(9);HexNAc(2)Hex(9);HexNAc(2)Hex(9);HexNAc(2)Hex(9);HexNAc(2)Hex(9);HexNAc(2)Hex(9)	7.30E-17;7.00E-10;1.30E-16;2.90E-14;9.00E-15;1.50E-14;2.70E-09;1.50E-15;1.60E-14;3.60E-18;1.00E-14;3.30E-11;1.60E-15	6.70E-15;6.40E-08;1.00E-14;2.20E-12;1.00E-12;1.70E-12;3.10E-07;1.90E-13;2.10E-12;4.10E-16;1.20E-12;3.80E-09;2.10E-13	16.14;9.15;15.88;13.54;14.05;13.82;8.56;14.84;13.79;17.45;13.99;10.49;14.8	951;603.9;917.4;807.5;844.8;821.3;595.1;850.8;806.9;995.4;883.4;652.8;885.3	3;4;3;4;3;3;3;3;4;3;4;3;3	1283.5325;962.8984;1283.534;962.8921;1283.5301;1283.5272;1283.5379;1283.5309;962.8992;1283.534;962.8933;1283.5326;1283.5348	1283.5282;962.8979;1283.5282;962.8979;1283.5282;1283.5282;1283.5282;1283.5282;962.8979;1283.5282;962.8979;1283.5282;1283.5282	3.4;0.43;4.54;-6.11;1.49;-0.79;7.58;2.16;1.25;4.54;-4.84;3.49;5.21		3848.583;3848.5716;3848.5874;3848.5465;3848.5757;3848.5669;3848.5991;3848.5783;3848.5748;3848.5874;3848.5513;3848.5834;3848.59	3848.57;3848.57;3848.57;3848.57;3848.57;3848.57;3848.57;3848.57;3848.57;3848.57;3848.57;3848.57;3848.57	Specific;Specific;Specific;Specific;Specific;Specific;Specific;Specific;Specific;Specific;Specific;Specific;Specific	4;4;4;4;4;4;4;4;4;4;4;4;4	5513;5513;5513;5513;5513;5513;5513;5513;5513;5513;5513;5513;5513	35.7008;35.7098;35.7183;35.7273;34.7425;35.7883;36.3209;35.8922;35.8849;35.8284;35.8455;36.3413;35.7616	NTerm(TMT6plex / 229.1629);NTerm(TMT6plex / 229.1629);NTerm(TMT6plex / 229.1629);NTerm(TMT6plex / 229.1629);NTerm(TMT6plex / 229.1629);NTerm(TMT6plex / 229.1629);NTerm(TMT6plex / 229.1629);NTerm(TMT6plex / 229.1629);NTerm(TMT6plex / 229.1629);NTerm(TMT6plex / 229.1629);NTerm(TMT6plex / 229.1629);NTerm(TMT6plex / 229.1629);NTerm(TMT6plex / 229.1629)	200702_cc_t_glyco_intact_e1.13776.13776.3;200702_cc_t_glyco_intact_e1.13781.13781.4;200702_cc_t_glyco_intact_e3.13541.13541.3;200702_cc_t_glyco_intact_e3.13546.13546.4;200702_cc_t_glyco10_e1.13656.13656.3;200702_cc_t_glyco10_e1.14223.14223.3;200702_cc_t_glyco10_e1.14511.14511.3;200702_cc_t_glyco10_e2.13671.13671.3;200702_cc_t_glyco10_e2.13667.13667.4;200702_cc_t_glyco10_e3.13984.13984.3;200702_cc_t_glyco10_e3.13993.13993.4;200702_cc_t_glyco10_e3.14252.14252.3;200702_cc_t_glyco20_e3.12560.12560.3	hcd;hcd;hcd;hcd;hcd;hcd;hcd;hcd;hcd;hcd;hcd;hcd;hcd	0;0;0;0;0;0;0;0;0;0;0;0;0	0;0;0;0;0;0;0;0;0;0;0;0;0	0;0;0;0;0;0;0;0;0;0;0;0;0	0;0;0;0;0;0;0;0;0;0;0;0;0	1.30E-17;5.00E-11;2.00E-17;3.00E-15;1.10E-15;2.80E-15;3.90E-10;2.00E-16;1.50E-15;6.30E-19;1.20E-15;4.10E-12;2.30E-16	1.20E-15;4.40E-09;1.50E-15;2.30E-13;1.20E-13;3.10E-13;4.30E-08;2.60E-14;1.90E-13;7.20E-17;1.30E-13;4.70E-10;3.10E-14	200702_CC_T_Glyco_intact_E1.raw;200702_CC_T_Glyco_intact_E1.raw;200702_CC_T_Glyco_intact_E3.raw;200702_CC_T_Glyco_intact_E3.raw;200702_CC_T_Glyco10_E1.raw;200702_CC_T_Glyco10_E1.raw;200702_CC_T_Glyco10_E1.raw;200702_CC_T_Glyco10_E2.raw;200702_CC_T_Glyco10_E2.raw;200702_CC_T_Glyco10_E3.raw;200702_CC_T_Glyco10_E3.raw;200702_CC_T_Glyco10_E3.raw;200702_CC_T_Glyco20_E3.raw	controllerType=0 controllerNumber=1 scan=13776;controllerType=0 controllerNumber=1 scan=13781;controllerType=0 controllerNumber=1 scan=13541;controllerType=0 controllerNumber=1 scan=13546;controllerType=0 controllerNumber=1 scan=13656;controllerType=0 controllerNumber=1 scan=14223;controllerType=0 controllerNumber=1 scan=14511;controllerType=0 controllerNumber=1 scan=13671;controllerType=0 controllerNumber=1 scan=13667;controllerType=0 controllerNumber=1 scan=13984;controllerType=0 controllerNumber=1 scan=13993;controllerType=0 controllerNumber=1 scan=14252;controllerType=0 controllerNumber=1 scan=12560	110;110;110;110;110;110;110;110;110;110;110;110;110	107;107;107;107;107;107;107;107;107;107;107;107;107	971.2;642.5;931.8;819.7;851.7;861.5;611.7;868.6;816.7;1027.9;900;682.8;898	951;603.9;917.4;807.5;844.8;821.3;595.1;850.8;806.9;995.4;883.4;652.8;885.3
P11047_1107_HexNAc(2)Hex(8)	LAMC1	Laminin subunit gamma-1	P11047	R.[+229.16293]VN[+1702.58133]NTLSSQISR.L	R.VNNTLSSQISR.L	HexNAc(2)Hex(8)	Oligomannose	NaN	NaN	0.000574921	NaN	NaN	NaN	NaN	NaN	0.000473557	0.000415159	0.000436401	NaN	NaN	0.000527107	NaN	NaN	NaN	0.000434772	NaN	NaN	NaN	0.00048753	NaN	0.00035849	0.000401805	NaN	NaN	0.000459596	NaN	NaN	0.489889		0.000444883	0.00047501	0.936578	-0.0945293			3028 | 562513	132	N2(NGlycan / 1702.5813)	HexNAc(2)Hex(8)	2.5e-05	0.0033	4.59	182.4	3	1050.8	1050.8	2.76		3150.4	3150.39	Specific	2	4802	44.2104	NTerm(TMT6plex / 229.1629)	200702_cc_t_glyco20_e2.17049.17049.3	hcd	0	0.00043	0	0.0009	1.6e-06	0.00051	200702_CC_T_Glyco20_E2.raw	controllerType=0 controllerNumber=1 scan=17049	1107	1106	422.6	182.4
P11047_1205_HexNAc(2)Hex(5)	LAMC1	Laminin subunit gamma-1	P11047	K.[+229.16293]TAN[+1216.42286]DTSTEAYNLLLR.T	K.TANDTSTEAYNLLLR.T	HexNAc(2)Hex(5)	Oligomannose	NaN	0.000469092	NaN	0.000313345	NaN	0.000469579	0.000414214	NaN	NaN	NaN	NaN	0.000421381	0.000495376	NaN	NaN	0.000352226	NaN	NaN	NaN	NaN	0.00119904	NaN	0.000369527	NaN	NaN	0.000394091	NaN	NaN	NaN	NaN	0.402958		0.000562052	0.000417522	1.34616	0.428852			1302 | 569797;1303 | 569597	17;17	N3(NGlycan / 1216.4229);N3(NGlycan / 1216.4229)	HexNAc(2)Hex(5);HexNAc(2)Hex(5)	1.30E-17;0.00042	1.80E-15;0.054	16.89;3.38	833.8;213	3;3	1043.1457;1043.1375	1043.1465;1043.1465	-0.81;-8.65		3127.4224;3127.3979	3127.425;3127.425	Specific;Specific	3;3	4802;4802	68.4295;68.2303	NTerm(TMT6plex / 229.1629);NTerm(TMT6plex / 229.1629)	200702_cc_t_glyco20_e3.29944.29944.3;200702_cc_t_glyco20_e3.29838.29838.5	hcd;hcd	0;0.00034	0;0.001	0;0	0;0	2.20E-18;0.00039	2.90E-16;0.0011	200702_CC_T_Glyco20_E3.raw;200702_CC_T_Glyco20_E3.raw	controllerType=0 controllerNumber=1 scan=29944;controllerType=0 controllerNumber=1 scan=29838	1205;1205	1203;1203	999.3;378	833.8;213
P11047_1205_HexNAc(2)Hex(6)	LAMC1	Laminin subunit gamma-1	P11047	K.[+229.16293]TAN[+1378.47569]DTSTEAYNLLLR.T	K.TANDTSTEAYNLLLR.T	HexNAc(2)Hex(6)	Oligomannose	NaN	0.00041464	NaN	0.000240252	NaN	0.000335826	0.000383343	NaN	NaN	NaN	NaN	0.000455444	0.000605455	NaN	NaN	0.000390391	NaN	NaN	NaN	NaN	0.0006905	NaN	0.000398086	NaN	NaN	0.000272506	NaN	NaN	NaN	NaN	0.250298		0.000471388	0.000365901	1.28829	0.36546			1301 | 642849	17	N3(NGlycan / 1378.4757)	HexNAc(2)Hex(6)	2.9e-14	4e-12	13.54	656.4	3	1097.16	1097.16	-4.47		3289.46	3289.48	Specific	3	4802	68.0758	NTerm(TMT6plex / 229.1629)	200702_cc_t_glyco20_e3.29756.29756.3	hcd	0	0	0	0	2.7e-15	3.6e-13	200702_CC_T_Glyco20_E3.raw	controllerType=0 controllerNumber=1 scan=29756	1205	1203	805.7	656.4
P11047_1205_HexNAc(2)Hex(7)	LAMC1	Laminin subunit gamma-1	P11047	K.[+229.16293]TAN[+1540.52851]DTSTEAYNLLLR.T	K.TANDTSTEAYNLLLR.T	HexNAc(2)Hex(7)	Oligomannose	NaN	0.000401725	NaN	0.000318115	NaN	0.000341656	0.000404879	NaN	NaN	NaN	NaN	0.000467109	0.000599026	NaN	NaN	0.000384403	NaN	NaN	NaN	NaN	0.000741464	NaN	0.000370027	NaN	NaN	0.000324036	NaN	NaN	NaN	NaN	0.282106		0.000483791	0.000386697	1.25109	0.323182			1300 | 642609	17	N3(NGlycan / 1540.5285)	HexNAc(2)Hex(7)	1.2e-16	1.7e-14	15.91	726.5	3	1151.18	1151.18	0.62		3451.53	3451.53	Specific	3	4802	67.8765	NTerm(TMT6plex / 229.1629)	200702_cc_t_glyco20_e3.29650.29650.3	hcd	0	0	0	0	1.9e-17	2.6e-15	200702_CC_T_Glyco20_E3.raw	controllerType=0 controllerNumber=1 scan=29650	1205	1203	906.7	726.5
P11047_1205_HexNAc(2)Hex(8)	LAMC1	Laminin subunit gamma-1	P11047	K.[+229.16293]TAN[+1702.58133]DTSTEAYNLLLR.T	K.TANDTSTEAYNLLLR.T	HexNAc(2)Hex(8)	Oligomannose	NaN	0.000418105	NaN	0.000259257	NaN	0.00032714	0.000378455	NaN	NaN	NaN	NaN	0.000516668	0.000514976	NaN	NaN	0.000392961	NaN	NaN	NaN	NaN	0.000479533	NaN	0.000391358	NaN	NaN	0.000324951	NaN	NaN	NaN	NaN	0.479623		0.000420756	0.000379925	1.10747	0.147269			1299 | 724804	17	N3(NGlycan / 1702.5813)	HexNAc(2)Hex(8)	1.3e-15	1.8e-13	14.88	723.3	3	1205.2	1205.2	3.51		3613.6	3613.58	Specific	3	4802	67.5642	NTerm(TMT6plex / 229.1629)	200702_cc_t_glyco20_e3.29484.29484.3	hcd	0	0	0	0	2e-16	2.7e-14	200702_CC_T_Glyco20_E3.raw	controllerType=0 controllerNumber=1 scan=29484	1205	1203	873	723.3
P11047_1223_HexNAc(2)Hex(6)	LAMC1	Laminin subunit gamma-1	P11047	R.[+229.16293]TLAGEN[+1378.47569]QTAFEIEELNR.K	R.TLAGENQTAFEIEELNR.K	HexNAc(2)Hex(6)	Oligomannose	NaN	NaN	0.000530733	NaN	NaN	NaN	NaN	NaN	0.000293379	0.000262409	0.000421932	NaN	NaN	0.000117876	NaN	NaN	NaN	0.000539071	NaN	NaN	NaN	0.000493277	NaN	0.00044057	0.000433049	NaN	NaN	0.000502057	NaN	NaN	0.64763		0.000420983	0.000377113	1.11633	0.158765			845 | 587298	17	N6(NGlycan / 1378.4757)	HexNAc(2)Hex(6)	3.9e-05	0.0052	4.41	222.2	3	1181.54	1181.53	5.98		3542.61	3542.58	Specific	6	4802	69.0862	NTerm(TMT6plex / 229.1629)	200702_cc_t_glyco10_e2.30621.30621.3	hcd	0	0.00071	0	0.0013	5.7e-06	0.00078	200702_CC_T_Glyco10_E2.raw	controllerType=0 controllerNumber=1 scan=30621	1223	1218	324.6	222.2
P11047_1223_HexNAc(2)Hex(8)	LAMC1	Laminin subunit gamma-1	P11047	R.[+229.16293]TLAGEN[+1702.58133]QTAFEIEELNR.K	R.TLAGENQTAFEIEELNR.K	HexNAc(2)Hex(8)	Oligomannose	NaN	NaN	0.000475468	NaN	NaN	NaN	NaN	NaN	0.000256406	0.000312485	0.000500724	NaN	NaN	0.000190365	NaN	NaN	NaN	0.000469762	NaN	NaN	NaN	0.000425339	NaN	0.000383073	0.000436258	NaN	NaN	0.000310191	NaN	NaN	0.815664		0.000369165	0.000386271	0.955715	-0.065348			844 | 657287	17	N6(NGlycan / 1702.5813)	HexNAc(2)Hex(8)	9.7e-07	0.00013	6.01	369.9	4	967.428	967.428	0.4		3866.69	3866.69	Specific	6	4802	68.5815	NTerm(TMT6plex / 229.1629)	200702_cc_t_glyco10_e2.30411.30411.4	hcd	0	0	0	0	9.8e-08	1.3e-05	200702_CC_T_Glyco10_E2.raw	controllerType=0 controllerNumber=1 scan=30411	1223	1218	429.6	369.9
P11047_1395_HexNAc(2)Hex(8)	LAMC1	Laminin subunit gamma-1	P11047	R.[+229.16293]K[+229.16293]IPAIN[+1702.58133]QTITEANEK[+229.16293].T	R.KIPAINQTITEANEK.T	HexNAc(2)Hex(8)	Oligomannose	NaN	0.000351486	0.000532609	0.000391703	NaN	0.000427491	0.000411338	NaN	0.000438604	0.000442416	0.000476893	0.000522001	0.000452696	0.000647666	NaN	0.000498175	NaN	0.000481383	NaN	NaN	0.000404226	0.000487392	0.000417618	0.000404299	0.000417561	0.000399834	NaN	0.000342643	NaN	NaN	0.842275		0.000450318	0.000443838	1.0146	0.0209099			1890 | 341209;1385 | 354212	45;31	N6(NGlycan / 1702.5813);N6(NGlycan / 1702.5813)	HexNAc(2)Hex(8);HexNAc(2)Hex(8)	1.20E-06;4.00E-15	0.00011;3.60E-13	5.93;14.39	370.8;692.3	4;4	1016.0112;1015.753	1015.751;1015.751	9.2;1.97	1	4061.0228;4059.9901	4059.9821;4059.9821	Specific;Specific	6;6	4802;4802	63.3814;63.3763	NTerm(TMT6plex / 229.1629);K1(TMT6plex / 229.1629);K15(TMT6plex / 229.1629);NTerm(TMT6plex / 229.1629);K1(TMT6plex / 229.1629);K15(TMT6plex / 229.1629)	200702_cc_t_glyco60_e2.20847.20847.2;200702_cc_t_glyco60_e3.21279.21279.4	hcd;hcd	0;0	0;0	0;0	0;0	5.50E-08;4.90E-16	5.00E-06;4.20E-14	200702_CC_T_Glyco60_E2.raw;200702_CC_T_Glyco60_E3.raw	controllerType=0 controllerNumber=1 scan=20847;controllerType=0 controllerNumber=1 scan=21279	1395;1395	1390;1390	493.5;837	370.8;692.3
P11047_1439_HexNAc(2)Hex(5)	LAMC1	Laminin subunit gamma-1	P11047	R.[+229.16293]IASAVQK[+229.16293]N[+1216.42286]ATSTK[+229.16293].A	R.IASAVQKNATSTK.A	HexNAc(2)Hex(5)	Oligomannose	NaN	0.000561013	NaN	0.000373197	NaN	0.000446728	0.000631534	NaN	NaN	NaN	NaN	0.000197502	0.00030332	NaN	NaN	0.000439428	NaN	NaN	NaN	NaN	0.000772925	NaN	0.000564669	NaN	NaN	0.00031078	NaN	NaN	NaN	NaN	0.762762		0.000478224	0.000441995	1.08197	0.113658			1404 | 208369	31	N8(NGlycan / 1216.4229)	HexNAc(2)Hex(5)	6.4e-08	5.7e-06	7.19	237.1	4	806.418	806.417	2		3222.65	3222.64	Specific	8	4802	48.0572	NTerm(TMT6plex / 229.1629);K7(TMT6plex / 229.1629);K13(TMT6plex / 229.1629)	200702_cc_t_glyco60_e3.13399.13399.4	hcd	0	0	0	0	2.9e-09	2.6e-07	200702_CC_T_Glyco60_E3.raw	controllerType=0 controllerNumber=1 scan=13399	1439	1432	586.9	237.1
P11047_1439_HexNAc(2)Hex(8)	LAMC1	Laminin subunit gamma-1	P11047	R.[+229.16293]IASAVQK[+229.16293]N[+1702.58133]ATSTK[+229.16293].A	R.IASAVQKNATSTK.A	HexNAc(2)Hex(8)	Oligomannose	NaN	0.000392793	0.000340585	0.000426962	NaN	0.000458933	0.000526327	NaN	0.000426566	0.000475289	0.000625621	0.00106893	0.000588803	0.000299486	NaN	0.00045017	NaN	0.000530259	NaN	NaN	0.000553154	0.000603479	0.000667558	0.000409735	0.000446725	0.000455569	NaN	0.000340557	NaN	NaN	0.596125		0.000485954	0.000526889	0.922308	-0.11668			1903 | 321501;1395 | 272276	45;31	N8(NGlycan / 1702.5813);N8(NGlycan / 1702.5813)	HexNAc(2)Hex(8);HexNAc(2)Hex(8)	8.30E-08;3.40E-05	7.60E-06;0.0031	7.08;4.46	433.9;212.8	4;4	927.959;927.9635	927.9561;927.9561	3.14;8.01		3708.8143;3708.8323	3708.8026;3708.8026	Specific;Specific	8;8	4802;4802	47.5962;47.5419	NTerm(TMT6plex / 229.1629);K7(TMT6plex / 229.1629);K13(TMT6plex / 229.1629);NTerm(TMT6plex / 229.1629);K7(TMT6plex / 229.1629);K13(TMT6plex / 229.1629)	200702_cc_t_glyco60_e2.12859.12859.4;200702_cc_t_glyco60_e3.13196.13196.4	hcd;hcd	0;0	0;0.0022	0;0	0;0.0042	3.70E-09;1.80E-06	3.40E-07;0.0022	200702_CC_T_Glyco60_E2.raw;200702_CC_T_Glyco60_E3.raw	controllerType=0 controllerNumber=1 scan=12859;controllerType=0 controllerNumber=1 scan=13196	1439;1439	1432;1432	433.9;426.4	433.9;212.8
P11047_650_HexNAc(2)Hex(7)	LAMC1	Laminin subunit gamma-1	P11047	K.[+229.16293]LLNN[+1540.52851]LTSIK[+229.16293].I	K.LLNNLTSIK.I	HexNAc(2)Hex(7)	Oligomannose	NaN	0.000351393	0.000399806	0.00047204	NaN	0.00047733	0.000495899	NaN	0.000570713	0.00039535	0.000521747	0.000526878	0.000354721	0.000642816	NaN	0.000454584	NaN	0.00051704	NaN	NaN	0.000809164	0.000515914	0.00036735	0.000470797	0.00058007	0.000389605	NaN	0.000310802	NaN	NaN	0.65562		0.000492078	0.000467906	1.05166	0.0726689			2370 | 397143;2371 | 397183;1883 | 226486;1378 | 236240;1379 | 236013	45;45;45;31;31	N4(NGlycan / 1540.5285);N4(NGlycan / 1540.5285);N4(NGlycan / 1540.5285);N4(NGlycan / 1540.5285);N4(NGlycan / 1540.5285)	HexNAc(2)Hex(7);HexNAc(2)Hex(7);HexNAc(2)Hex(7);HexNAc(2)Hex(7);HexNAc(2)Hex(7)	1.10E-14;0.00000019;3.30E-05;7.70E-13;1.90E-06	8.40E-13;0.000015;0.0031;6.90E-11;0.00017	13.96;6.71;4.48;12.11;5.72	488.3;432.8;198.9;408.4;248.7	3;3;3;3;3	1005.4979;1005.5041;1005.4979;1005.5009;1005.4964	1005.4945;1005.4945;1005.4945;1005.4945;1005.4945	3.36;9.56;3.36;6.34;1.9		3014.4791;3014.4978;3014.4791;3014.4881;3014.4747	3014.469;3014.469;3014.469;3014.469;3014.469	Specific;Specific;Specific;Specific;Specific	4;4;4;4;4	4802;4802;4802;4802;4802	72.3753;72.6451;72.6836;72.9729;72.6684	NTerm(TMT6plex / 229.1629);K9(TMT6plex / 229.1629);NTerm(TMT6plex / 229.1629);K9(TMT6plex / 229.1629);NTerm(TMT6plex / 229.1629);K9(TMT6plex / 229.1629);NTerm(TMT6plex / 229.1629);K9(TMT6plex / 229.1629);NTerm(TMT6plex / 229.1629);K9(TMT6plex / 229.1629)	200702_cc_t_glyco_intact_e3.32960.32960.3;200702_cc_t_glyco_intact_e3.33094.33094.6;200702_cc_t_glyco60_e2.25801.25801.6;200702_cc_t_glyco60_e3.26229.26229.3;200702_cc_t_glyco60_e3.26081.26081.6	hcd;hcd;hcd;hcd;hcd	0;0;0;0;0	0;0;0.0012;0;0	0;0;0;0;0	0;0;0.0024;0;0	1.10E-15;0.00000001;1.80E-06;6.70E-14;8.80E-08	8.40E-14;0.00000082;0.0013;5.90E-12;7.90E-06	200702_CC_T_Glyco_intact_E3.raw;200702_CC_T_Glyco_intact_E3.raw;200702_CC_T_Glyco60_E2.raw;200702_CC_T_Glyco60_E3.raw;200702_CC_T_Glyco60_E3.raw	controllerType=0 controllerNumber=1 scan=32960;controllerType=0 controllerNumber=1 scan=33094;controllerType=0 controllerNumber=1 scan=25801;controllerType=0 controllerNumber=1 scan=26229;controllerType=0 controllerNumber=1 scan=26081	650;650;650;650;650	647;647;647;647;647	830.7;504.1;342.6;742.5;506.8	488.3;432.8;198.9;408.4;248.7
P11047_650_HexNAc(2)Hex(8)	LAMC1	Laminin subunit gamma-1	P11047	K.[+229.16293]LLNN[+1702.58133]LTSIK[+229.16293].I	K.LLNNLTSIK.I	HexNAc(2)Hex(8)	Oligomannose	0.000469496	0.000421226	0.000308082	0.000470459	0.000454639	0.000488993	0.000473734	0.000462002	0.00038908	0.000434333	0.000417022	0.000488956	0.000427017	0.000428821	0.00049748	0.000445216	0.000581203	0.000437836	0.000535747	0.00047556	0.000838892	0.000440819	0.000384074	0.000437206	0.000425879	0.000363792	0.000468913	0.000329729	0.000544756	0.000487707	0.312113		0.000475036	0.000439835	1.08003	0.111074			2774 | 466516;2775 | 466604;2776 | 466476;3216 | 459704;3217 | 459824;2367 | 462540;1881 | 226286;1882 | 226530;1375 | 236200	86;86;86;78;78;45;45;45;31	N4(NGlycan / 1702.5813);N4(NGlycan / 1702.5813);N4(NGlycan / 1702.5813);N4(NGlycan / 1702.5813);N4(NGlycan / 1702.5813);N4(NGlycan / 1702.5813);N4(NGlycan / 1702.5813);N4(NGlycan / 1702.5813);N4(NGlycan / 1702.5813)	HexNAc(2)Hex(8);HexNAc(2)Hex(8);HexNAc(2)Hex(8);HexNAc(2)Hex(8);HexNAc(2)Hex(8);HexNAc(2)Hex(8);HexNAc(2)Hex(8);HexNAc(2)Hex(8);HexNAc(2)Hex(8)	8.80E-13;1.90E-08;1.10E-05;6.40E-16;3.90E-10;2.10E-14;4.80E-13;4.20E-10;1.50E-05	8.00E-11;1.70E-06;0.001;6.00E-14;3.70E-08;1.60E-12;4.40E-11;3.80E-08;0.0014	12.06;7.73;4.95;15.2;9.41;13.68;12.32;9.38;4.81	443.2;324.1;267.9;534.2;296.4;487.6;387.4;314.9;161.6	3;3;3;3;3;3;3;3;3	1059.508;1059.5153;1059.5103;1059.5127;1059.512;1059.5056;1059.5132;1059.516;1059.5103	1059.5121;1059.5121;1059.5121;1059.5121;1059.5121;1059.5121;1059.5121;1059.5121;1059.5121	-3.93;2.99;-1.74;0.57;-0.13;-6.12;1.03;3.68;-1.74		3176.5093;3176.5313;3176.5163;3176.5236;3176.5214;3176.5024;3176.5251;3176.5335;3176.5163	3176.5218;3176.5218;3176.5218;3176.5218;3176.5218;3176.5218;3176.5218;3176.5218;3176.5218	Specific;Specific;Specific;Specific;Specific;Specific;Specific;Specific;Specific	4;4;4;4;4;4;4;4;4	4802;4802;4802;4802;4802;4802;4802;4802;4802	72.0144;72.2155;71.966;72.1692;72.3416;72.0584;72.333;72.741;72.8761	NTerm(TMT6plex / 229.1629);K9(TMT6plex / 229.1629);NTerm(TMT6plex / 229.1629);K9(TMT6plex / 229.1629);NTerm(TMT6plex / 229.1629);K9(TMT6plex / 229.1629);NTerm(TMT6plex / 229.1629);K9(TMT6plex / 229.1629);NTerm(TMT6plex / 229.1629);K9(TMT6plex / 229.1629);NTerm(TMT6plex / 229.1629);K9(TMT6plex / 229.1629);NTerm(TMT6plex / 229.1629);K9(TMT6plex / 229.1629);NTerm(TMT6plex / 229.1629);K9(TMT6plex / 229.1629);NTerm(TMT6plex / 229.1629);K9(TMT6plex / 229.1629)	200702_cc_t_glyco_intact_e1.33082.33082.3;200702_cc_t_glyco_intact_e1.33188.33188.6;200702_cc_t_glyco_intact_e1.33057.33057.7;200702_cc_t_glyco_intact_e2.32548.32548.3;200702_cc_t_glyco_intact_e2.32639.32639.5;200702_cc_t_glyco_intact_e3.32795.32795.3;200702_cc_t_glyco60_e2.25614.25614.3;200702_cc_t_glyco60_e2.25832.25832.7;200702_cc_t_glyco60_e3.26182.26182.4	hcd;hcd;hcd;hcd;hcd;hcd;hcd;hcd;hcd	0;0;0;0;0;0;0;0;0	0;0;0;0;0;0;0;0;0.00093	0;0;0;0;0;0;0;0;0	0;0;0;0;0;0;0;0;0.0018	1.10E-13;7.50E-10;5.30E-07;8.50E-17;1.70E-11;2.30E-15;4.50E-14;1.70E-11;8.70E-07	1.00E-11;6.80E-08;4.80E-05;8.10E-15;1.60E-09;1.80E-13;4.00E-12;1.40E-09;0.00095	200702_CC_T_Glyco_intact_E1.raw;200702_CC_T_Glyco_intact_E1.raw;200702_CC_T_Glyco_intact_E1.raw;200702_CC_T_Glyco_intact_E2.raw;200702_CC_T_Glyco_intact_E2.raw;200702_CC_T_Glyco_intact_E3.raw;200702_CC_T_Glyco60_E2.raw;200702_CC_T_Glyco60_E2.raw;200702_CC_T_Glyco60_E3.raw	controllerType=0 controllerNumber=1 scan=33082;controllerType=0 controllerNumber=1 scan=33188;controllerType=0 controllerNumber=1 scan=33057;controllerType=0 controllerNumber=1 scan=32548;controllerType=0 controllerNumber=1 scan=32639;controllerType=0 controllerNumber=1 scan=32795;controllerType=0 controllerNumber=1 scan=25614;controllerType=0 controllerNumber=1 scan=25832;controllerType=0 controllerNumber=1 scan=26182	650;650;650;650;650;650;650;650;650	647;647;647;647;647;647;647;647;647	784.1;649.3;572.9;855.7;660.9;807;732;653.2;474	443.2;324.1;267.9;534.2;296.4;487.6;387.4;314.9;161.6
P11047_650_HexNAc(2)Hex(9)	LAMC1	Laminin subunit gamma-1	P11047	K.[+229.16293]LLNN[+1864.63416]LTSIK[+229.16293].I	K.LLNNLTSIK.I	HexNAc(2)Hex(9)	Oligomannose	0.000424011	NaN	NaN	NaN	0.000476513	NaN	NaN	0.000489793	NaN	NaN	NaN	NaN	NaN	NaN	0.000549743	NaN	0.000511514	NaN	0.000561369	0.000522237	NaN	NaN	NaN	NaN	NaN	NaN	0.000571486	NaN	0.0006083	0.000522648	0.0065759	+	0.000549614	0.000463439	1.18595	0.246039			2773 | 534333;1700 | 302800	86;78	N4(NGlycan / 1864.6342);N4(NGlycan / 1864.6342)	HexNAc(2)Hex(9);HexNAc(2)Hex(9)	1.30E-09;3.10E-14	1.20E-07;5.50E-12	8.89;13.51	368.8;468.5	3;3	1113.5248;1113.5279	1113.5297;1113.5297	-4.42;-1.68		3338.5599;3338.569	3338.5746;3338.5746	Specific;Specific	4;4	4802;4802	71.987;72.3141	NTerm(TMT6plex / 229.1629);K9(TMT6plex / 229.1629);NTerm(TMT6plex / 229.1629);K9(TMT6plex / 229.1629)	200702_cc_t_glyco_intact_e1.33068.33068.3;200702_cc_t_glyco60_e1.25618.25618.3	hcd;hcd	0;0	0;0	0;0	0;0	9.60E-11;3.60E-15	8.60E-09;6.20E-13	200702_CC_T_Glyco_intact_E1.raw;200702_CC_T_Glyco60_E1.raw	controllerType=0 controllerNumber=1 scan=33068;controllerType=0 controllerNumber=1 scan=25618	650;650	647;647	686.7;834.1	368.8;468.5
P11117_167_HexNAc(2)Hex(5)	ACP2	Lysosomal acid phosphatase	P11117	R.[+229.16293]YEQLQN[+1216.42286]ETR.Q	R.YEQLQNETR.Q	HexNAc(2)Hex(5)	Oligomannose	0.000308887	0.000553786	0.000336083	0.000267194	0.000433057	0.00039953	0.000282751	0.000531599	0.000512239	0.000425117	0.000509522	0.000459726	0.000599099	0.000301756	0.000496461	0.00031582	0.000640348	0.000473454	0.000436713	0.000586964	0.000463257	0.000480626	0.000569638	0.000493517	0.000693249	0.00043101	0.000363651	0.000426281	0.000436328	0.000862976	0.0754251		0.000503953	0.000418291	1.20479	0.268782			3398 | 319560;4017 | 313134;4018 | 313094;3872 | 316307;237 | 330797;1808 | 276762;1408 | 222133;1409 | 221813	158;179;179;193;47;82;43;43	N6(NGlycan / 1216.4229);N6(NGlycan / 1216.4229);N6(NGlycan / 1216.4229);N6(NGlycan / 1216.4229);N6(NGlycan / 1216.4229);N6(NGlycan / 1216.4229);N6(NGlycan / 1216.4229);N6(NGlycan / 1216.4229)	HexNAc(2)Hex(5);HexNAc(2)Hex(5);HexNAc(2)Hex(5);HexNAc(2)Hex(5);HexNAc(2)Hex(5);HexNAc(2)Hex(5);HexNAc(2)Hex(5);HexNAc(2)Hex(5)	5.60E-11;6.40E-13;1.80E-05;8.50E-12;1.40E-09;5.20E-06;4.60E-13;1.10E-09	5.10E-09;6.00E-11;0.0017;6.60E-10;1.50E-07;0.00069;5.30E-11;1.30E-07	10.25;12.2;4.75;11.07;8.86;5.29;12.33;8.94	523.4;392.9;181.3;428.9;386.8;267.6;527.2;326.4	3;3;3;3;3;3;3;3	876.0528;876.054;876.0489;876.054;876.0506;876.0524;876.0534;876.0564	876.0532;876.0532;876.0532;876.0532;876.0532;876.0532;876.0532;876.0532	-0.44;0.88;-4.98;0.88;-3.02;-0.93;0.25;3.67		2626.1439;2626.1474;2626.132;2626.1474;2626.1371;2626.1426;2626.1457;2626.1547	2626.1451;2626.1451;2626.1451;2626.1451;2626.1451;2626.1451;2626.1451;2626.1451	Specific;Specific;Specific;Specific;Specific;Specific;Specific;Specific	6;6;6;6;6;6;6;6	11722;11722;11722;11722;11722;11722;11722;11722	38.1779;38.225;38.2009;38.1724;38.1953;38.1684;38.4253;38.213	NTerm(TMT6plex / 229.1629);NTerm(TMT6plex / 229.1629);NTerm(TMT6plex / 229.1629);NTerm(TMT6plex / 229.1629);NTerm(TMT6plex / 229.1629);NTerm(TMT6plex / 229.1629);NTerm(TMT6plex / 229.1629);NTerm(TMT6plex / 229.1629)	200702_cc_t_glyco_intact_e1.15112.15112.3;200702_cc_t_glyco_intact_e2.14536.14536.3;200702_cc_t_glyco_intact_e2.14523.14523.4;200702_cc_t_glyco_intact_e3.14859.14859.3;200702_cc_t_glyco10_e1.15523.15523.3;200702_cc_t_glyco10_e2.14841.14841.3;200702_cc_t_glyco10_e3.15333.15333.3;200702_cc_t_glyco10_e3.15220.15220.3	hcd;hcd;hcd;hcd;hcd;hcd;hcd;hcd	0;0;0;0;0;0;0;0	0;0;0;0;0;0;0;0	0;0;0;0;0;0;0;0	0;0;0;0;0;0;0;0	4.70E-12;6.00E-14;1.30E-06;6.80E-13;1.60E-10;7.00E-07;6.60E-14;1.30E-10	4.20E-10;5.60E-12;0.00012;5.10E-11;1.80E-08;8.80E-05;7.60E-12;1.50E-08	200702_CC_T_Glyco_intact_E1.raw;200702_CC_T_Glyco_intact_E2.raw;200702_CC_T_Glyco_intact_E2.raw;200702_CC_T_Glyco_intact_E3.raw;200702_CC_T_Glyco10_E1.raw;200702_CC_T_Glyco10_E2.raw;200702_CC_T_Glyco10_E3.raw;200702_CC_T_Glyco10_E3.raw	controllerType=0 controllerNumber=1 scan=15112;controllerType=0 controllerNumber=1 scan=14536;controllerType=0 controllerNumber=1 scan=14523;controllerType=0 controllerNumber=1 scan=14859;controllerType=0 controllerNumber=1 scan=15523;controllerType=0 controllerNumber=1 scan=14841;controllerType=0 controllerNumber=1 scan=15333;controllerType=0 controllerNumber=1 scan=15220	167;167;167;167;167;167;167;167	162;162;162;162;162;162;162;162	697.8;703.7;446.8;697.3;697.2;523.8;786.4;670.5	523.4;392.9;181.3;428.9;386.8;267.6;527.2;326.4
P11117_167_HexNAc(2)Hex(6)	ACP2	Lysosomal acid phosphatase	P11117	R.[+229.16293]YEQLQN[+1378.47569]ETR.Q	R.YEQLQNETR.Q	HexNAc(2)Hex(6)	Oligomannose	0.00038359	0.000553946	0.000654074	0.000253281	0.000605469	0.000318698	0.000379349	0.000510003	0.000474462	0.000500856	0.000541422	0.000547875	0.000367236	0.000409372	0.000513545	0.000345833	0.0005179	0.00044007	0.000347087	0.000606176	0.000368033	0.000420246	0.000481838	0.000405896	0.000517452	0.000302035	0.000514051	0.000486287	0.000469504	0.00101344	0.951722		0.000473667	0.000476919	0.993181	-0.00987085			3397 | 388899;4016 | 313014;3871 | 383876;103 | 399463;148 | 399543;1806 | 276682	158;179;193;47;47;82	N6(NGlycan / 1378.4757);N6(NGlycan / 1378.4757);N6(NGlycan / 1378.4757);N6(NGlycan / 1378.4757);N6(NGlycan / 1378.4757);N6(NGlycan / 1378.4757)	HexNAc(2)Hex(6);HexNAc(2)Hex(6);HexNAc(2)Hex(6);HexNAc(2)Hex(6);HexNAc(2)Hex(6);HexNAc(2)Hex(6)	8.80E-11;2.60E-08;1.90E-11;4.80E-12;4.80E-11;5.50E-06	8.00E-09;2.40E-06;1.50E-09;5.40E-10;5.40E-09;0.00073	10.06;7.59;10.73;11.32;10.32;5.26	487.1;442;385;448.7;601.8;280.3	3;3;3;3;3;3	930.0666;930.0654;930.0674;930.0722;930.0722;930.0697	930.0708;930.0708;930.0708;930.0708;930.0708;930.0708	-4.52;-5.84;-3.67;1.52;1.52;-1.24		2788.1853;2788.1816;2788.1877;2788.2021;2788.2021;2788.1945	2788.1979;2788.1979;2788.1979;2788.1979;2788.1979;2788.1979	Specific;Specific;Specific;Specific;Specific;Specific	6;6;6;6;6;6	11722;11722;11722;11722;11722;11722	37.9451;37.9769;37.9633;38.0019;38.0145;38.132	NTerm(TMT6plex / 229.1629);NTerm(TMT6plex / 229.1629);NTerm(TMT6plex / 229.1629);NTerm(TMT6plex / 229.1629);NTerm(TMT6plex / 229.1629);NTerm(TMT6plex / 229.1629)	200702_cc_t_glyco_intact_e1.14987.14987.3;200702_cc_t_glyco_intact_e2.14404.14404.3;200702_cc_t_glyco_intact_e3.14748.14748.3;200702_cc_t_glyco10_e1.15418.15418.2;200702_cc_t_glyco10_e1.15425.15425.3;200702_cc_t_glyco10_e2.14821.14821.2	hcd;hcd;hcd;hcd;hcd;hcd	0;0;0;0;0;0	0;0;0;0;0;0	0;0;0;0;0;0	0;0;0;0;0;0	7.60E-12;1.40E-09;1.60E-12;8.00E-13;8.40E-12;7.50E-07	7.00E-10;1.40E-07;1.20E-10;8.40E-11;9.40E-10;9.60E-05	200702_CC_T_Glyco_intact_E1.raw;200702_CC_T_Glyco_intact_E2.raw;200702_CC_T_Glyco_intact_E3.raw;200702_CC_T_Glyco10_E1.raw;200702_CC_T_Glyco10_E1.raw;200702_CC_T_Glyco10_E2.raw	controllerType=0 controllerNumber=1 scan=14987;controllerType=0 controllerNumber=1 scan=14404;controllerType=0 controllerNumber=1 scan=14748;controllerType=0 controllerNumber=1 scan=15418;controllerType=0 controllerNumber=1 scan=15425;controllerType=0 controllerNumber=1 scan=14821	167;167;167;167;167;167	162;162;162;162;162;162	655.1;575.8;657;762.4;732.9;555.4	487.1;442;385;448.7;601.8;280.3
P11117_167_HexNAc(2)Hex(7)	ACP2	Lysosomal acid phosphatase	P11117	R.[+229.16293]YEQLQN[+1540.52851]ETR.Q	R.YEQLQNETR.Q	HexNAc(2)Hex(7)	Oligomannose	0.000493449	0.000622025	NaN	0.000224983	0.000437198	0.000355491	0.000237149	0.000556362	NaN	NaN	NaN	0.000926383	0.000443008	NaN	0.000444457	0.000262017	0.000658788	NaN	0.000360311	0.000675533	0.000434234	NaN	0.00051041	NaN	NaN	0.000449543	0.000409062	NaN	0.000324888	0.00111554	0.807204		0.000507316	0.00048163	1.05333	0.0749604			159 | 464021;1407 | 357751	47;43	N6(NGlycan / 1540.5285);N6(NGlycan / 1540.5285)	HexNAc(2)Hex(7);HexNAc(2)Hex(7)	7.20E-11;5.90E-12	8.00E-09;6.80E-10	10.14;11.23	446.2;587.3	3;3	984.091;984.0905	984.0884;984.0884	2.65;2.15		2950.2585;2950.2571	2950.2507;2950.2507	Specific;Specific	6;6	11722;11722	37.7948;37.9871	NTerm(TMT6plex / 229.1629);NTerm(TMT6plex / 229.1629)	200702_cc_t_glyco10_e1.15306.15306.3;200702_cc_t_glyco10_e3.15109.15109.3	hcd;hcd	0;0	0;0	0;0	0;0	1.10E-11;7.20E-13	1.30E-09;8.30E-11	200702_CC_T_Glyco10_E1.raw;200702_CC_T_Glyco10_E3.raw	controllerType=0 controllerNumber=1 scan=15306;controllerType=0 controllerNumber=1 scan=15109	167;167	162;162	704.5;735.5	446.2;587.3
P11117_267_HexNAc(2)Hex(7)	ACP2	Lysosomal acid phosphatase	P11117	R.[+229.16293]K[+229.16293]N[+1540.52851]LTLMATTSQLPK[+229.16293].L	R.KNLTLMATTSQLPK.L	HexNAc(2)Hex(7)	Oligomannose	NaN	NaN	0.000405128	NaN	NaN	NaN	NaN	NaN	0.000473725	0.000447115	0.00040375	NaN	NaN	0.00062107	NaN	NaN	NaN	0.000420085	NaN	NaN	NaN	0.000446734	NaN	0.000385063	0.000346338	NaN	NaN	0.00032116	NaN	NaN	0.87679		0.000423408	0.000432429	0.979138	-0.0304153			3243 | 347587	260	N2(NGlycan / 1540.5285)	HexNAc(2)Hex(7)	0.00035	0.031	3.45	227.4	4	944.232	944.226	5.73		3773.91	3773.88	Specific	2	11722	68.3679	NTerm(TMT6plex / 229.1629);K1(TMT6plex / 229.1629);K14(TMT6plex / 229.1629)	200702_cc_t_glyco60_e2.23504.23504.7	hcd	0.00074	0.0057	0.0015	0.01	0.00075	0.0057	200702_CC_T_Glyco60_E2.raw	controllerType=0 controllerNumber=1 scan=23504	267	266	300.1	227.4
P11117_267_HexNAc(2)Hex(8)	ACP2	Lysosomal acid phosphatase	P11117	R.[+229.16293]K[+229.16293]N[+1702.58133]LTLMATTSQLPK[+229.16293].L	R.KNLTLMATTSQLPK.L	HexNAc(2)Hex(8)	Oligomannose	0.000455427	NaN	NaN	NaN	0.000538363	NaN	NaN	0.000504343	NaN	NaN	NaN	NaN	NaN	NaN	0.000581649	NaN	0.000499811	NaN	0.000514133	0.000713323	NaN	NaN	NaN	NaN	NaN	NaN	0.000472049	NaN	0.000617083	0.000498626	0.314424		0.000556668	0.000499378	1.11472	0.156685			2376 | 361468;2377 | 361428	231;231	N2(NGlycan / 1702.5813);N2(NGlycan / 1702.5813)	HexNAc(2)Hex(8);HexNAc(2)Hex(8)	5.20E-08;1.10E-07	9.30E-06;2.00E-05	7.29;6.96	389.9;455.7	4;4	984.7437;984.7437	984.7397;984.7397	4.05;4.05		3935.953;3935.953	3935.937;3935.937	Specific;Specific	2;2	11722;11722	68.1717;68.1699	NTerm(TMT6plex / 229.1629);K1(TMT6plex / 229.1629);K14(TMT6plex / 229.1629);NTerm(TMT6plex / 229.1629);K1(TMT6plex / 229.1629);K14(TMT6plex / 229.1629)	200702_cc_t_glyco60_e1.23534.23534.4;200702_cc_t_glyco60_e1.23533.23533.2	hcd;hcd	0;0	0;0	0;0	0;0	2.80E-09;6.10E-09	4.90E-07;1.10E-06	200702_CC_T_Glyco60_E1.raw;200702_CC_T_Glyco60_E1.raw	controllerType=0 controllerNumber=1 scan=23534;controllerType=0 controllerNumber=1 scan=23533	267;267	266;266	555.2;502.4	389.9;455.7
P11117_267_HexNAc(2)Hex(9)	ACP2	Lysosomal acid phosphatase	P11117	R.[+229.16293]K[+229.16293]N[+1864.63416]LTLMATTSQLPK[+229.16293].L	R.KNLTLMATTSQLPK.L	HexNAc(2)Hex(9)	Oligomannose	0.000506236	0.000460492	NaN	0.000437429	0.000569526	0.000390356	0.000461356	0.000592723	NaN	NaN	NaN	0.000510023	0.000367097	NaN	0.000808676	0.000428885	0.000477012	NaN	0.000494481	0.000790338	0.000348602	NaN	0.00038667	NaN	NaN	0.000434714	0.00043793	NaN	0.000711457	0.000494534	0.698071		0.000515033	0.000491018	1.04891	0.0688901			3873 | 812283;2374 | 408372;2974 | 359386	193;231;285	N2(NGlycan / 1864.6342);N2(NGlycan / 1864.6342);M6(Oxidation / 15.9949);N2(NGlycan / 1864.6342)	HexNAc(2)Hex(9);HexNAc(2)Hex(9);HexNAc(2)Hex(9)	0.00003;0.00017;2.50E-08	0.0023;0.029;2.20E-06	4.53;3.78;7.61	188.5;197.7;334.9	4;4;4	1025.0061;1029.0079;1025.0066	1025.2529;1029.2516;1025.2529	3.97;6.85;4.45	-1;-1;-1	4097.0028;4113.0096;4097.0047	4097.9898;4113.9848;4097.9898	Specific;Specific;Specific	2;2;2	11722;11722;11722	67.7572;61.827;68.1047	NTerm(TMT6plex / 229.1629);K1(TMT6plex / 229.1629);K14(TMT6plex / 229.1629);NTerm(TMT6plex / 229.1629);K1(TMT6plex / 229.1629);K14(TMT6plex / 229.1629);NTerm(TMT6plex / 229.1629);K1(TMT6plex / 229.1629);K14(TMT6plex / 229.1629)	200702_cc_t_glyco_intact_e3.30540.30540.4;200702_cc_t_glyco60_e1.20162.20162.5;200702_cc_t_glyco60_e3.23792.23792.4	hcd;hcd;hcd	0;0;0	0;0.0053;0	0;0;0	0;0.0061;0	0.000002;8.10E-06;1.10E-09	0.00016;0.0053;9.90E-08	200702_CC_T_Glyco_intact_E3.raw;200702_CC_T_Glyco60_E1.raw;200702_CC_T_Glyco60_E3.raw	controllerType=0 controllerNumber=1 scan=30540;controllerType=0 controllerNumber=1 scan=20162;controllerType=0 controllerNumber=1 scan=23792	267;267;267	266;266;266	423.8;361.4;597.7	188.5;197.7;334.9
P11215_1021_HexNAc(2)Hex(7)	ITGAM	Integrin alpha-M	P11215	R.[+229.16293]K[+229.16293]APVVN[+1540.52851]C[+57.02146]SIAVC[+57.02146]QR.I	R.KAPVVNCSIAVCQR.I	HexNAc(2)Hex(7)	Oligomannose	0.000453042	0.000441043	0.000372398	0.000287716	0.000695829	0.000324792	0.000536941	0.000670907	0.000384753	0.00099675	0.000320754	0.00042131	0.000200778	0.000516791	0.000587145	0.000447723	0.000460586	0.000627555	0.000452221	0.000632824	0.000377649	0.000578882	0.00049706	0.00038461	0.000361386	0.000389214	0.000613336	0.000450539	0.000759687	0.000592856	0.948859		0.000496158	0.000492186	1.00807	0.0115949			2636 | 600436;2671 | 264527;2672 | 264407;2091 | 278033	74;125;125;83	N6(NGlycan / 1540.5285);N6(NGlycan / 1540.5285);N6(NGlycan / 1540.5285);N6(NGlycan / 1540.5285)	HexNAc(2)Hex(7);HexNAc(2)Hex(7);HexNAc(2)Hex(7);HexNAc(2)Hex(7)	6.40E-05;2.90E-06;1.20E-05;1.10E-09	0.0058;0.00027;0.0011;9.80E-08	4.19;5.54;4.91;8.96	244.4;323.2;267.1;376.7	4;4;4;4	900.9184;900.9169;900.9211;900.9235	900.9253;900.9253;900.9253;900.9253	-7.63;-9.33;-4.65;-2.01		3600.6519;3600.6458;3600.6627;3600.6722	3600.6794;3600.6794;3600.6794;3600.6794	Specific;Specific;Specific;Specific	6;6;6;6	3842;3842;3842;3842	50.5104;50.9421;50.8719;50.8801	NTerm(TMT6plex / 229.1629);K1(TMT6plex / 229.1629);C7(Carbamidomethyl / 57.0215);C12(Carbamidomethyl / 57.0215);NTerm(TMT6plex / 229.1629);K1(TMT6plex / 229.1629);C7(Carbamidomethyl / 57.0215);C12(Carbamidomethyl / 57.0215);NTerm(TMT6plex / 229.1629);K1(TMT6plex / 229.1629);C7(Carbamidomethyl / 57.0215);C12(Carbamidomethyl / 57.0215);NTerm(TMT6plex / 229.1629);K1(TMT6plex / 229.1629);C7(Carbamidomethyl / 57.0215);C12(Carbamidomethyl / 57.0215)	200702_cc_t_glyco_intact_e1.21688.21688.6;200702_cc_t_glyco60_e2.14242.14242.4;200702_cc_t_glyco60_e2.14208.14208.2;200702_cc_t_glyco60_e3.14648.14648.4	hcd;hcd;hcd;hcd	0.00041;0;0;0	0;0;0.00087;0	0;0;0;0	0;0;0;0	0.00042;1.60E-07;7.60E-07;4.00E-11	0.00045;1.50E-05;0.0009;3.40E-09	200702_CC_T_Glyco_intact_E1.raw;200702_CC_T_Glyco60_E2.raw;200702_CC_T_Glyco60_E2.raw;200702_CC_T_Glyco60_E3.raw	controllerType=0 controllerNumber=1 scan=21688;controllerType=0 controllerNumber=1 scan=14242;controllerType=0 controllerNumber=1 scan=14208;controllerType=0 controllerNumber=1 scan=14648	1021;1021;1021;1021	1016;1016;1016;1016	505.1;470.1;373;626.1	244.4;323.2;267.1;376.7
P11215_1021_HexNAc(2)Hex(8)	ITGAM	Integrin alpha-M	P11215	R.[+229.16293]K[+229.16293]APVVN[+1702.58133]C[+57.02146]SIAVC[+57.02146]QR.I	R.KAPVVNCSIAVCQR.I	HexNAc(2)Hex(8)	Oligomannose	0.00111805	0.000653698	0.000385363	0.000305318	NaN	0.000376895	0.000273895	0.000353892	0.000492621	0.000394514	0.000463947	0.000732218	0.000405051	0.000481714	0.000421402	0.000411583	0.000411857	0.000391065	0.000265429	0.000644303	0.000303825	0.000463652	0.000604906	0.000354353	0.000545979	0.000331199	0.000543948	0.000338433	0.000313099	0.000432999	0.242348		0.000425822	0.000504583	0.843909	-0.24484			3425 | 672004;3426 | 672044;2858 | 674252;2002 | 339671;2668 | 325511;2669 | 325751;2670 | 325391;2089 | 277713;2090 | 277593	99;99;72;135;125;125;125;83;83	N6(NGlycan / 1702.5813);N6(NGlycan / 1702.5813);N6(NGlycan / 1702.5813);N6(NGlycan / 1702.5813);N6(NGlycan / 1702.5813);N6(NGlycan / 1702.5813);N6(NGlycan / 1702.5813);N6(NGlycan / 1702.5813);N6(NGlycan / 1702.5813)	HexNAc(2)Hex(8);HexNAc(2)Hex(8);HexNAc(2)Hex(8);HexNAc(2)Hex(8);HexNAc(2)Hex(8);HexNAc(2)Hex(8);HexNAc(2)Hex(8);HexNAc(2)Hex(8);HexNAc(2)Hex(8)	8.00E-14;1.10E-13;1.60E-14;2.70E-06;8.50E-12;4.20E-12;6.80E-11;5.60E-13;2.50E-08	7.50E-12;1.00E-11;1.30E-12;0.00048;7.80E-10;3.90E-10;6.20E-09;5.00E-11;2.20E-06	13.1;12.98;13.79;5.57;11.07;11.37;10.17;12.25;7.6	540.3;603.5;573.2;345.2;408.8;436.3;426.9;469.9;343	3;4;3;3;3;4;4;3;4	1254.9188;941.4419;1254.9229;1254.9236;1254.9123;941.44;941.4437;1254.9199;941.4457	1254.9156;941.4385;1254.9156;1254.9156;1254.9156;941.4385;941.4385;1254.9156;941.4385	2.52;3.64;5.83;6.41;-2.64;1.62;5.52;3.4;7.66		3762.7417;3762.7459;3762.7542;3762.7564;3762.7223;3762.7384;3762.753;3762.745;3762.7611	3762.7322;3762.7322;3762.7322;3762.7322;3762.7322;3762.7322;3762.7322;3762.7322;3762.7322	Specific;Specific;Specific;Specific;Specific;Specific;Specific;Specific;Specific	6;6;6;6;6;6;6;6;6	3842;3842;3842;3842;3842;3842;3842;3842;3842	50.4469;50.465;50.4643;50.9014;50.7183;50.9847;50.6518;50.6996;50.6071	NTerm(TMT6plex / 229.1629);K1(TMT6plex / 229.1629);C7(Carbamidomethyl / 57.0215);C12(Carbamidomethyl / 57.0215);NTerm(TMT6plex / 229.1629);K1(TMT6plex / 229.1629);C7(Carbamidomethyl / 57.0215);C12(Carbamidomethyl / 57.0215);NTerm(TMT6plex / 229.1629);K1(TMT6plex / 229.1629);C7(Carbamidomethyl / 57.0215);C12(Carbamidomethyl / 57.0215);NTerm(TMT6plex / 229.1629);K1(TMT6plex / 229.1629);C7(Carbamidomethyl / 57.0215);C12(Carbamidomethyl / 57.0215);NTerm(TMT6plex / 229.1629);K1(TMT6plex / 229.1629);C7(Carbamidomethyl / 57.0215);C12(Carbamidomethyl / 57.0215);NTerm(TMT6plex / 229.1629);K1(TMT6plex / 229.1629);C7(Carbamidomethyl / 57.0215);C12(Carbamidomethyl / 57.0215);NTerm(TMT6plex / 229.1629);K1(TMT6plex / 229.1629);C7(Carbamidomethyl / 57.0215);C12(Carbamidomethyl / 57.0215);NTerm(TMT6plex / 229.1629);K1(TMT6plex / 229.1629);C7(Carbamidomethyl / 57.0215);C12(Carbamidomethyl / 57.0215);NTerm(TMT6plex / 229.1629);K1(TMT6plex / 229.1629);C7(Carbamidomethyl / 57.0215);C12(Carbamidomethyl / 57.0215)	200702_cc_t_glyco_intact_e2.21028.21028.3;200702_cc_t_glyco_intact_e2.21038.21038.5;200702_cc_t_glyco_intact_e3.21382.21382.3;200702_cc_t_glyco60_e1.14351.14351.3;200702_cc_t_glyco60_e2.14130.14130.3;200702_cc_t_glyco60_e2.14264.14264.4;200702_cc_t_glyco60_e2.14099.14099.4;200702_cc_t_glyco60_e3.14557.14557.3;200702_cc_t_glyco60_e3.14515.14515.4	hcd;hcd;hcd;hcd;hcd;hcd;hcd;hcd;hcd	0;0;0;0;0;0;0;0;0	0;0;0;0;0;0;0;0;0	0;0;0;0;0;0;0;0;0	0;0;0;0;0;0;0;0;0	6.90E-15;1.10E-14;1.80E-15;1.20E-07;6.50E-13;3.30E-13;4.50E-12;5.00E-14;1.10E-09	6.40E-13;1.00E-12;1.40E-13;2.10E-05;5.90E-11;3.00E-11;4.10E-10;4.40E-12;1.00E-07	200702_CC_T_Glyco_intact_E2.raw;200702_CC_T_Glyco_intact_E2.raw;200702_CC_T_Glyco_intact_E3.raw;200702_CC_T_Glyco60_E1.raw;200702_CC_T_Glyco60_E2.raw;200702_CC_T_Glyco60_E2.raw;200702_CC_T_Glyco60_E2.raw;200702_CC_T_Glyco60_E3.raw;200702_CC_T_Glyco60_E3.raw	controllerType=0 controllerNumber=1 scan=21028;controllerType=0 controllerNumber=1 scan=21038;controllerType=0 controllerNumber=1 scan=21382;controllerType=0 controllerNumber=1 scan=14351;controllerType=0 controllerNumber=1 scan=14130;controllerType=0 controllerNumber=1 scan=14264;controllerType=0 controllerNumber=1 scan=14099;controllerType=0 controllerNumber=1 scan=14557;controllerType=0 controllerNumber=1 scan=14515	1021;1021;1021;1021;1021;1021;1021;1021;1021	1016;1016;1016;1016;1016;1016;1016;1016;1016	791.2;787.4;806.9;505.8;695.1;666.9;644.4;735.1;594.7	540.3;603.5;573.2;345.2;408.8;436.3;426.9;469.9;343
P11215_1021_HexNAc(2)Hex(9)	ITGAM	Integrin alpha-M	P11215	R.[+229.16293]K[+229.16293]APVVN[+1864.63416]C[+57.02146]SIAVC[+57.02146]QR.I	R.KAPVVNCSIAVCQR.I	HexNAc(2)Hex(9)	Oligomannose	0.000643408	0.000655318	0.000455179	0.000316406	0.000453925	0.00036188	0.000293326	0.000454433	0.000562449	0.000381484	0.000497603	0.000528208	0.000396443	0.000479926	0.000379166	0.000391744	0.000432152	0.000367076	0.000276656	0.000634288	0.000260083	0.000455693	0.000511262	0.000353472	0.000584729	0.000291421	0.000406198	0.000322798	0.000646848	0.000432406	0.320099		0.000423464	0.000466968	0.906838	-0.141083			2635 | 727727;3423 | 671924;3424 | 671964;2857 | 740573;3563 | 801520;2000 | 339391;2001 | 339231;2665 | 325191;2666 | 325351;2667 | 325111;2087 | 333367;2088 | 333447	74;99;99;72;247;135;135;125;125;125;83;83	N6(NGlycan / 1864.6342);N6(NGlycan / 1864.6342);N6(NGlycan / 1864.6342);N6(NGlycan / 1864.6342);N6(NGlycan / 1864.6342);N6(NGlycan / 1864.6342);N6(NGlycan / 1864.6342);N6(NGlycan / 1864.6342);N6(NGlycan / 1864.6342);N6(NGlycan / 1864.6342);N6(NGlycan / 1864.6342);N6(NGlycan / 1864.6342)	HexNAc(2)Hex(9);HexNAc(2)Hex(9);HexNAc(2)Hex(9);HexNAc(2)Hex(9);HexNAc(2)Hex(9);HexNAc(2)Hex(9);HexNAc(2)Hex(9);HexNAc(2)Hex(9);HexNAc(2)Hex(9);HexNAc(2)Hex(9);HexNAc(2)Hex(9);HexNAc(2)Hex(9)	1.20E-15;1.90E-16;7.60E-13;2.60E-17;1.00E-10;1.60E-12;1.00E-05;4.20E-12;7.20E-11;5.70E-11;4.40E-12;4.20E-12	1.10E-13;1.80E-14;7.20E-11;2.00E-15;1.30E-08;2.90E-10;0.0018;3.90E-10;6.60E-09;5.20E-09;4.00E-10;3.80E-10	14.91;15.73;12.12;16.59;9.99;11.78;5;11.37;10.14;10.24;11.35;11.38	644.7;656;497.8;786.2;631.6;458.5;291.3;584;618.5;459.9;558.7;456.2	4;4;3;4;4;3;4;4;3;4;4;3	981.9499;981.9467;1308.9352;981.9498;981.9474;1308.935;981.9483;981.9538;1308.9318;981.9501;981.9528;1308.9363	981.9517;981.9517;1308.9332;981.9517;981.9517;1308.9332;981.9517;981.9517;1308.9332;981.9517;981.9517;1308.9332	-1.89;-5.12;1.55;-1.95;-4.38;1.37;-3.5;2.09;-1.06;-1.7;1.1;2.39		3924.7777;3924.765;3924.7912;3924.7774;3924.7679;3924.7904;3924.7713;3924.7933;3924.7809;3924.7784;3924.7894;3924.7945	3924.7851;3924.7851;3924.7851;3924.7851;3924.7851;3924.7851;3924.7851;3924.7851;3924.7851;3924.7851;3924.7851;3924.7851	Specific;Specific;Specific;Specific;Specific;Specific;Specific;Specific;Specific;Specific;Specific;Specific	6;6;6;6;6;6;6;6;6;6;6;6	3842;3842;3842;3842;3842;3842;3842;3842;3842;3842;3842;3842	50.2967;50.3597;50.3798;50.3734;50.2465;50.6491;50.5427;50.5831;50.6454;50.5587;50.5558;50.6361	NTerm(TMT6plex / 229.1629);K1(TMT6plex / 229.1629);C7(Carbamidomethyl / 57.0215);C12(Carbamidomethyl / 57.0215);NTerm(TMT6plex / 229.1629);K1(TMT6plex / 229.1629);C7(Carbamidomethyl / 57.0215);C12(Carbamidomethyl / 57.0215);NTerm(TMT6plex / 229.1629);K1(TMT6plex / 229.1629);C7(Carbamidomethyl / 57.0215);C12(Carbamidomethyl / 57.0215);NTerm(TMT6plex / 229.1629);K1(TMT6plex / 229.1629);C7(Carbamidomethyl / 57.0215);C12(Carbamidomethyl / 57.0215);NTerm(TMT6plex / 229.1629);K1(TMT6plex / 229.1629);C7(Carbamidomethyl / 57.0215);C12(Carbamidomethyl / 57.0215);NTerm(TMT6plex / 229.1629);K1(TMT6plex / 229.1629);C7(Carbamidomethyl / 57.0215);C12(Carbamidomethyl / 57.0215);NTerm(TMT6plex / 229.1629);K1(TMT6plex / 229.1629);C7(Carbamidomethyl / 57.0215);C12(Carbamidomethyl / 57.0215);NTerm(TMT6plex / 229.1629);K1(TMT6plex / 229.1629);C7(Carbamidomethyl / 57.0215);C12(Carbamidomethyl / 57.0215);NTerm(TMT6plex / 229.1629);K1(TMT6plex / 229.1629);C7(Carbamidomethyl / 57.0215);C12(Carbamidomethyl / 57.0215);NTerm(TMT6plex / 229.1629);K1(TMT6plex / 229.1629);C7(Carbamidomethyl / 57.0215);C12(Carbamidomethyl / 57.0215);NTerm(TMT6plex / 229.1629);K1(TMT6plex / 229.1629);C7(Carbamidomethyl / 57.0215);C12(Carbamidomethyl / 57.0215);NTerm(TMT6plex / 229.1629);K1(TMT6plex / 229.1629);C7(Carbamidomethyl / 57.0215);C12(Carbamidomethyl / 57.0215)	200702_cc_t_glyco_intact_e1.21574.21574.4;200702_cc_t_glyco_intact_e2.20982.20982.4;200702_cc_t_glyco_intact_e2.20993.20993.3;200702_cc_t_glyco_intact_e3.21334.21334.4;200702_cc_t_glyco20_e2.20250.20250.4;200702_cc_t_glyco60_e1.14226.14226.3;200702_cc_t_glyco60_e1.14179.14179.4;200702_cc_t_glyco60_e2.14066.14066.4;200702_cc_t_glyco60_e2.14096.14096.3;200702_cc_t_glyco60_e2.14058.14058.2;200702_cc_t_glyco60_e3.14495.14495.4;200702_cc_t_glyco60_e3.14529.14529.3	hcd;hcd;hcd;hcd;hcd;hcd;hcd;hcd;hcd;hcd;hcd;hcd	0;0;0;0;0;0;0;0;0;0;0;0	0;0;0;0;0;0;0;0;0;0;0;0	0;0;0;0;0;0;0;0;0;0;0;0	0;0;0;0;0;0;0;0;0;0;0;0	2.30E-16;2.50E-17;7.80E-14;3.90E-18;6.70E-12;1.40E-13;5.70E-07;3.20E-13;5.00E-12;3.80E-12;2.80E-13;2.70E-13	2.10E-14;2.40E-15;7.30E-12;3.00E-16;8.40E-10;2.40E-11;0.00011;3.00E-11;4.60E-10;3.50E-10;2.40E-11;2.20E-11	200702_CC_T_Glyco_intact_E1.raw;200702_CC_T_Glyco_intact_E2.raw;200702_CC_T_Glyco_intact_E2.raw;200702_CC_T_Glyco_intact_E3.raw;200702_CC_T_Glyco20_E2.raw;200702_CC_T_Glyco60_E1.raw;200702_CC_T_Glyco60_E1.raw;200702_CC_T_Glyco60_E2.raw;200702_CC_T_Glyco60_E2.raw;200702_CC_T_Glyco60_E2.raw;200702_CC_T_Glyco60_E3.raw;200702_CC_T_Glyco60_E3.raw	controllerType=0 controllerNumber=1 scan=21574;controllerType=0 controllerNumber=1 scan=20982;controllerType=0 controllerNumber=1 scan=20993;controllerType=0 controllerNumber=1 scan=21334;controllerType=0 controllerNumber=1 scan=20250;controllerType=0 controllerNumber=1 scan=14226;controllerType=0 controllerNumber=1 scan=14179;controllerType=0 controllerNumber=1 scan=14066;controllerType=0 controllerNumber=1 scan=14096;controllerType=0 controllerNumber=1 scan=14058;controllerType=0 controllerNumber=1 scan=14495;controllerType=0 controllerNumber=1 scan=14529	1021;1021;1021;1021;1021;1021;1021;1021;1021;1021;1021;1021	1016;1016;1016;1016;1016;1016;1016;1016;1016;1016;1016;1016	915.7;914;736.8;991.8;676.5;713.3;515.7;681.7;618.5;607.5;695.4;692.6	644.7;656;497.8;786.2;631.6;458.5;291.3;584;618.5;459.9;558.7;456.2
P11215_1044_HexNAc(2)Hex(7)	ITGAM	Integrin alpha-M	P11215	R.[+229.16293]IQC[+57.02146]DIPFFGIQEEFN[+1540.52851]ATLK[+229.16293].G	R.IQCDIPFFGIQEEFNATLK.G	HexNAc(2)Hex(7)	Oligomannose	NaN	0.000354318	NaN	0.000634688	NaN	0.00053901	0.000364825	NaN	NaN	NaN	NaN	0.000282767	0.000212562	NaN	NaN	0.000455654	NaN	NaN	NaN	NaN	0.000214937	NaN	0.000336287	NaN	NaN	0.000569942	NaN	NaN	NaN	NaN	0.441319		0.000357876	0.000435122	0.822474	-0.281957			2092 | 449674;2093 | 449714	83;83	N15(NGlycan / 1540.5285);N15(NGlycan / 1540.5285)	HexNAc(2)Hex(7);HexNAc(2)Hex(7)	1.00E-13;1.00E-12	9.20E-12;9.20E-11	12.99;11.99	646.1;613.8	4;4	1067.9936;1067.9936	1067.9981;1067.9981	-4.24;-4.24		4268.9525;4268.9525	4268.9706;4268.9706	Specific;Specific	15;15	3842;3842	101.2357;101.2411	NTerm(TMT6plex / 229.1629);C3(Carbamidomethyl / 57.0215);K19(TMT6plex / 229.1629);NTerm(TMT6plex / 229.1629);C3(Carbamidomethyl / 57.0215);K19(TMT6plex / 229.1629)	200702_cc_t_glyco60_e3.40469.40469.4;200702_cc_t_glyco60_e3.40472.40472.5	hcd;hcd	0;0	0;0	0;0	0;0	8.90E-15;8.70E-14	7.80E-13;7.70E-12	200702_CC_T_Glyco60_E3.raw;200702_CC_T_Glyco60_E3.raw	controllerType=0 controllerNumber=1 scan=40469;controllerType=0 controllerNumber=1 scan=40472	1044;1044	1030;1030	766.6;726.5	646.1;613.8
P11215_391_HexNAc(2)Hex(9)	ITGAM	Integrin alpha-M	P11215	K.[+229.16293]STFIN[+1864.63416]MTR.V	K.STFINMTR.V	HexNAc(2)Hex(9)	Oligomannose	NaN	0.000532467	NaN	0.000246635	NaN	0.000330682	0.000397953	NaN	NaN	NaN	NaN	0.000355044	0.000404172	NaN	NaN	0.000432282	NaN	NaN	NaN	NaN	0.000318499	NaN	0.000375924	NaN	NaN	0.000239432	NaN	NaN	NaN	NaN	0.758621		0.000354062	0.000372556	0.950358	-0.0734569			3980 | 562910	387	N5(NGlycan / 1864.6342)	HexNAc(2)Hex(9)	0.00094	0.0031	3.03	192.4	3	1021.77	1021.76	4.12		3063.29	3063.28	Specific	5	3842	50.8821	NTerm(TMT6plex / 229.1629)	200702_cc_t_glyco20_e3.20626.20626.3	hcd	0.00067	0	0.00068	0	0.00067	0.00019	200702_CC_T_Glyco20_E3.raw	controllerType=0 controllerNumber=1 scan=20626	391	387	461.6	192.4
P11215_734_HexNAc(2)Hex(7)	ITGAM	Integrin alpha-M	P11215	R.[+229.16293]LN[+1540.52851]FSLVGTPLSAFGNLRPVLAEDAQR.L	R.LNFSLVGTPLSAFGNLRPVLAEDAQR.L	HexNAc(2)Hex(7)	Oligomannose	NaN	0.000315212	0.000500348	0.000666944	NaN	0.00048238	0.000542624	NaN	0.000290223	0.000358192	0.000270296	0.000213426	0.000252539	0.00044046	NaN	0.000501137	NaN	0.000537583	NaN	NaN	0.000292568	0.000358653	0.000343977	0.00040717	0.00026502	0.000684804	NaN	0.000419296	NaN	NaN	0.937454		0.000409382	0.000404405	1.01231	0.0176484			3420 | 915524;2851 | 982502	99;72	N2(NGlycan / 1540.5285);N2(NGlycan / 1540.5285)	HexNAc(2)Hex(7);HexNAc(2)Hex(7)	0.00081;0.000027	0.071;0.0021	3.09;4.57	128.7;174.2	4;4	1139.2972;1139.2945	1139.5532;1139.5532	-4.57;-6.93	-1;-1	4554.1668;4554.1561	4555.191;4555.191	Specific;Specific	2;2	3842;3842	104.9266;104.8752	NTerm(TMT6plex / 229.1629);NTerm(TMT6plex / 229.1629)	200702_cc_t_glyco_intact_e2.47761.47761.4;200702_cc_t_glyco_intact_e3.48020.48020.4	hcd;hcd	0;0	0.0032;0	0;0	0.0059;0	2.60E-05;0.0000018	0.0032;0.00014	200702_CC_T_Glyco_intact_E2.raw;200702_CC_T_Glyco_intact_E3.raw	controllerType=0 controllerNumber=1 scan=47761;controllerType=0 controllerNumber=1 scan=48020	734;734	733;733	333.2;479	128.7;174.2
P11215_734_HexNAc(2)Hex(8)	ITGAM	Integrin alpha-M	P11215	R.[+229.16293]LN[+1702.58133]FSLVGTPLSAFGNLRPVLAEDAQR.L	R.LNFSLVGTPLSAFGNLRPVLAEDAQR.L	HexNAc(2)Hex(8)	Oligomannose	0.00110657	0.000295732	0.000454342	0.000668737	0.000534291	0.000508489	0.000469046	0.000565659	0.000401204	0.000406984	0.000319306	0.000225585	0.000249072	0.00047783	0.000697341	0.000468265	0.000691046	0.000588522	0.000830723	0.000762021	0.000213552	0.000450623	0.000372203	0.000459835	0.000426817	0.000581841	0.000633737	0.000517623	0.000461872	0.000336636	0.828103		0.000512198	0.000496329	1.03197	0.0454053			2629 | 981269;3419 | 996484;2849 | 1062313;2850 | 1062353	74;99;72;72	N2(NGlycan / 1702.5813);N2(NGlycan / 1702.5813);N2(NGlycan / 1702.5813);N2(NGlycan / 1702.5813)	HexNAc(2)Hex(8);HexNAc(2)Hex(8);HexNAc(2)Hex(8);HexNAc(2)Hex(8)	1.10E-13;6.10E-13;0.000000002;1.80E-09	9.80E-12;5.80E-11;0.00000016;0.00000014	12.97;12.21;8.7;8.75	513.4;417.1;352.3;329.6	4;4;4;4	1180.0624;1180.0699;1180.0718;1179.8175	1180.0664;1180.0664;1180.0664;1180.0664	-3.38;2.93;4.59;1.68	-1	4717.2279;4717.2576;4717.2655;4716.2484	4717.2438;4717.2438;4717.2438;4717.2438	Specific;Specific;Specific;Specific	2;2;2;2	3842;3842;3842;3842	104.4728;104.54;104.4988;104.5132	NTerm(TMT6plex / 229.1629);NTerm(TMT6plex / 229.1629);NTerm(TMT6plex / 229.1629);NTerm(TMT6plex / 229.1629)	200702_cc_t_glyco_intact_e1.47947.47947.4;200702_cc_t_glyco_intact_e2.47581.47581.4;200702_cc_t_glyco_intact_e3.47860.47860.4;200702_cc_t_glyco_intact_e3.47866.47866.4	hcd;hcd;hcd;hcd	0;0;0;0	0;0;0;0	0;0;0;0	0;0;0;0	1.40E-14;5.30E-14;7.40E-11;6.70E-11	1.30E-12;4.90E-12;5.50E-09;4.90E-09	200702_CC_T_Glyco_intact_E1.raw;200702_CC_T_Glyco_intact_E2.raw;200702_CC_T_Glyco_intact_E3.raw;200702_CC_T_Glyco_intact_E3.raw	controllerType=0 controllerNumber=1 scan=47947;controllerType=0 controllerNumber=1 scan=47581;controllerType=0 controllerNumber=1 scan=47860;controllerType=0 controllerNumber=1 scan=47866	734;734;734;734	733;733;733;733	827.3;725.3;632.2;631.9	513.4;417.1;352.3;329.6
P11215_734_HexNAc(2)Hex(9)	ITGAM	Integrin alpha-M	P11215	R.[+229.16293]LN[+1864.63416]FSLVGTPLSAFGNLRPVLAEDAQR.L	R.LNFSLVGTPLSAFGNLRPVLAEDAQR.L	HexNAc(2)Hex(9)	Oligomannose	0.00150401	0.000278581	NaN	0.000602699	0.000533977	0.000513628	0.000492268	0.000645078	NaN	NaN	NaN	0.000217114	0.000169253	NaN	0.000810649	0.000480808	0.000828924	NaN	0.00109732	0.000825017	0.000260949	NaN	0.000404948	NaN	NaN	0.000637599	0.000671354	NaN	0.000545266	0.000468748	0.991165		0.000600069	0.000598419	1.00276	0.00397342			2628 | 1057020;2848 | 1137321	74;72	N2(NGlycan / 1864.6342);N2(NGlycan / 1864.6342)	HexNAc(2)Hex(9);HexNAc(2)Hex(9)	5.90E-13;1.30E-12	5.40E-11;1.00E-10	12.23;11.87	441.1;496.1	4;4	1220.5822;1220.3388	1220.5796;1220.5796	2.12;8.21	-1	4879.307;4878.3333	4879.2966;4879.2966	Specific;Specific	2;2	3842;3842	104.2398;104.302	NTerm(TMT6plex / 229.1629);NTerm(TMT6plex / 229.1629)	200702_cc_t_glyco_intact_e1.47830.47830.4;200702_cc_t_glyco_intact_e3.47773.47773.4	hcd;hcd	0;0	0;0	0;0	0;0	5.70E-14;1.10E-13	5.10E-12;8.50E-12	200702_CC_T_Glyco_intact_E1.raw;200702_CC_T_Glyco_intact_E3.raw	controllerType=0 controllerNumber=1 scan=47830;controllerType=0 controllerNumber=1 scan=47773	734;734	733;733	761.3;704.3	441.1;496.1
P11215_900_HexNAc(2)Hex(5)	ITGAM	Integrin alpha-M	P11215	K.[+229.16293]AN[+1216.42286]VTSENNMPR.T	K.ANVTSENNMPR.T	HexNAc(2)Hex(5)	Oligomannose	0.000653261	0.000526878	0.000354089	0.000320849	0.000510522	0.000335504	0.000436804	0.000449965	0.00045832	0.000362332	0.000446487	0.000548194	0.000433204	0.000324422	0.000398871	0.00032227	0.000562317	0.000607389	0.000342379	0.000699966	0.000280425	0.000483123	0.000461721	0.000420094	0.000517464	0.000276842	0.000617113	0.000393582	0.000493426	0.000792986	0.71137		0.0004682	0.000450267	1.03983	0.0563429			2632 | 317751;3421 | 300570;2852 | 300408;2854 | 315067;2855 | 315267;524 | 397775;754 | 383932;1604 | 275591;1665 | 290821	74;99;72;72;72;55;55;54;62	N2(NGlycan / 1216.4229);N2(NGlycan / 1216.4229);M9(Oxidation / 15.9949);N2(NGlycan / 1216.4229);M9(Oxidation / 15.9949);N2(NGlycan / 1216.4229);N2(NGlycan / 1216.4229);N2(NGlycan / 1216.4229);N2(NGlycan / 1216.4229);M9(Oxidation / 15.9949);N2(NGlycan / 1216.4229);N2(NGlycan / 1216.4229)	HexNAc(2)Hex(5);HexNAc(2)Hex(5);HexNAc(2)Hex(5);HexNAc(2)Hex(5);HexNAc(2)Hex(5);HexNAc(2)Hex(5);HexNAc(2)Hex(5);HexNAc(2)Hex(5);HexNAc(2)Hex(5)	6.50E-11;0.00018;0.00064;1.10E-11;0.000000025;3.40E-07;2.30E-05;3.60E-11;6.90E-11	6.00E-09;0.017;0.047;8.40E-10;0.0000019;3.80E-05;0.0026;4.70E-09;7.90E-09	10.18;3.74;3.19;10.96;7.6;6.47;4.63;10.45;10.16	576.3;228.5;191.6;570.4;421;450.5;329.8;585.1;573.8	3;3;3;3;3;3;3;3;3	893.3903;898.7252;898.723;893.3932;893.3896;893.3891;898.7229;893.3904;893.391	893.3897;898.7214;898.7214;893.3897;893.3897;893.3897;898.7214;893.3897;893.3897	0.64;4.26;1.82;3.92;-0.12;-0.73;1.68;0.77;1.46		2678.1563;2694.161;2694.1544;2678.1651;2678.1543;2678.1526;2694.1541;2678.1567;2678.1585	2678.1546;2694.1495;2694.1495;2678.1546;2678.1546;2678.1546;2694.1495;2678.1546;2678.1546	Specific;Specific;Specific;Specific;Specific;Specific;Specific;Specific;Specific	2;2;2;2;2;2;2;2;2	3842;3842;3842;3842;3842;3842;3842;3842;3842	36.6384;28.6281;28.5775;36.6782;36.861;36.6799;28.8318;36.7686;36.7585	NTerm(TMT6plex / 229.1629);NTerm(TMT6plex / 229.1629);NTerm(TMT6plex / 229.1629);NTerm(TMT6plex / 229.1629);NTerm(TMT6plex / 229.1629);NTerm(TMT6plex / 229.1629);NTerm(TMT6plex / 229.1629);NTerm(TMT6plex / 229.1629);NTerm(TMT6plex / 229.1629)	200702_cc_t_glyco_intact_e1.14279.14279.3;200702_cc_t_glyco_intact_e2.9377.9377.3;200702_cc_t_glyco_intact_e3.9692.9692.3;200702_cc_t_glyco_intact_e3.14057.14057.3;200702_cc_t_glyco_intact_e3.14156.14156.2;200702_cc_t_glyco10_e1.14702.14702.3;200702_cc_t_glyco10_e1.10447.10447.3;200702_cc_t_glyco10_e2.14106.14106.3;200702_cc_t_glyco10_e3.14476.14476.3	hcd;hcd;hcd;hcd;hcd;hcd;hcd;hcd;hcd	0;0;0.00087;0;0;0;0;0;0	0;0.0015;0.0024;0;0;0;0;0;0	0;0;0;0;0;0;0;0;0	0;0.0028;0.0043;0;0;0;0;0;0	6.00E-12;5.70E-06;0.00088;9.40E-13;1.20E-09;5.10E-08;2.90E-06;6.40E-12;9.40E-12	5.40E-10;0.0015;0.0024;7.00E-11;0.000000092;5.60E-06;0.00032;8.30E-10;1.10E-09	200702_CC_T_Glyco_intact_E1.raw;200702_CC_T_Glyco_intact_E2.raw;200702_CC_T_Glyco_intact_E3.raw;200702_CC_T_Glyco_intact_E3.raw;200702_CC_T_Glyco_intact_E3.raw;200702_CC_T_Glyco10_E1.raw;200702_CC_T_Glyco10_E1.raw;200702_CC_T_Glyco10_E2.raw;200702_CC_T_Glyco10_E3.raw	controllerType=0 controllerNumber=1 scan=14279;controllerType=0 controllerNumber=1 scan=9377;controllerType=0 controllerNumber=1 scan=9692;controllerType=0 controllerNumber=1 scan=14057;controllerType=0 controllerNumber=1 scan=14156;controllerType=0 controllerNumber=1 scan=14702;controllerType=0 controllerNumber=1 scan=10447;controllerType=0 controllerNumber=1 scan=14106;controllerType=0 controllerNumber=1 scan=14476	900;900;900;900;900;900;900;900;900	899;899;899;899;899;899;899;899;899	669.3;280.8;299;688.4;560.7;569.8;454.5;691.8;677.4	576.3;228.5;191.6;570.4;421;450.5;329.8;585.1;573.8
P11215_900_HexNAc(2)Hex(6)	ITGAM	Integrin alpha-M	P11215	K.[+229.16293]AN[+1378.47569]VTSENNMPR.T	K.ANVTSENNMPR.T	HexNAc(2)Hex(6)	Oligomannose	0.00040144	0.000519821	0.000426173	0.000354985	0.000573221	0.000479324	0.00033386	0.000409838	0.000315095	0.000632325	0.00032301	0.000635722	0.000383129	0.000193091	0.00041537	0.000314083	0.000540011	0.000563455	0.00038473	0.000754893	0.000254431	0.000312723	0.0003413	0.000285989	0.000441192	0.000261318	0.0004738	0.00128216	0.000602002	0.000966471	0.667189		0.00048723	0.000450401	1.08177	0.113394			737 | 397495;1602 | 325147;1664 | 290461	55;54;62	N2(NGlycan / 1378.4757);N2(NGlycan / 1378.4757);M9(Oxidation / 15.9949);N2(NGlycan / 1378.4757)	HexNAc(2)Hex(6);HexNAc(2)Hex(6);HexNAc(2)Hex(6)	2.10E-05;0.00049;4.40E-06	0.0023;0.061;0.00051	4.68;3.31;5.35	316.3;183.8;347.1	3;3;3	947.4077;952.74;947.405	947.4073;952.739;947.4073	0.44;1.11;-2.46		2840.2087;2856.2055;2840.2004	2840.2074;2856.2023;2840.2074	Specific;Specific;Specific	2;2;2	3842;3842;3842	36.482;28.3065;36.4877	NTerm(TMT6plex / 229.1629);NTerm(TMT6plex / 229.1629);NTerm(TMT6plex / 229.1629)	200702_cc_t_glyco10_e1.14597.14597.3;200702_cc_t_glyco10_e2.9681.9681.3;200702_cc_t_glyco10_e3.14332.14332.3	hcd;hcd;hcd	0;0.0012;0	0;0.009;0	0;0.0024;0	0;0.015;0	2.40E-06;0.0012;5.60E-07	0.00026;0.0091;6.60E-05	200702_CC_T_Glyco10_E1.raw;200702_CC_T_Glyco10_E2.raw;200702_CC_T_Glyco10_E3.raw	controllerType=0 controllerNumber=1 scan=14597;controllerType=0 controllerNumber=1 scan=9681;controllerType=0 controllerNumber=1 scan=14332	900;900;900	899;899;899	500.6;235.4;504.7	316.3;183.8;347.1
P11215_900_HexNAc(2)Hex(7)	ITGAM	Integrin alpha-M	P11215	K.[+229.16293]AN[+1540.52851]VTSENNMPR.T	K.ANVTSENNMPR.T	HexNAc(2)Hex(7)	Oligomannose	0.000706018	NaN	0.000181757	NaN	0.000409702	NaN	NaN	0.000438855	0.000550104	0.000815281	0.000340137	NaN	NaN	0.00021651	0.000400323	NaN	0.00050659	0.000718381	0.000352685	0.000700732	NaN	0.00037212	NaN	0.000214372	0.000420037	NaN	0.000663086	0.000782713	0.000438233	0.000952745	0.801943		0.000518348	0.000491693	1.05421	0.0761626			2631 | 447111;731 | 446906;1599 | 324572	74;55;54	N2(NGlycan / 1540.5285);N2(NGlycan / 1540.5285);M9(Oxidation / 15.9949);N2(NGlycan / 1540.5285);M9(Oxidation / 15.9949)	HexNAc(2)Hex(7);HexNAc(2)Hex(7);HexNAc(2)Hex(7)	0.0001;2.00E-05;2.70E-05	0.0092;0.0022;0.0036	3.99;4.7;4.56	358.6;323.3;240.6	3;3;3	1001.4326;1006.7576;1006.7574	1001.4249;1006.7566;1006.7566	7.64;1.02;0.77		3002.2832;3018.2582;3018.2575	3002.2603;3018.2552;3018.2552	Specific;Specific;Specific	2;2;2	3842;3842;3842	36.2302;28.0594;28.0354	NTerm(TMT6plex / 229.1629);NTerm(TMT6plex / 229.1629);NTerm(TMT6plex / 229.1629)	200702_cc_t_glyco_intact_e1.14060.14060.3;200702_cc_t_glyco10_e1.10029.10029.3;200702_cc_t_glyco10_e2.9534.9534.3	hcd;hcd;hcd	0.00039;0;0	0.0004;0;0.00076	0;0;0	0.00069;0;0.0014	0.00042;2.20E-06;4.00E-06	0.00079;0.00024;0.00078	200702_CC_T_Glyco_intact_E1.raw;200702_CC_T_Glyco10_E1.raw;200702_CC_T_Glyco10_E2.raw	controllerType=0 controllerNumber=1 scan=14060;controllerType=0 controllerNumber=1 scan=10029;controllerType=0 controllerNumber=1 scan=9534	900;900;900	899;899;899	422.9;430.6;315	358.6;323.3;240.6
P11279_103_HexNAc(2)Hex(5)	LAMP1	Lysosome-associated membrane glycoprotein 1	P11279	R.[+229.16293]GHTLTLN[+1216.42286]FTR.N	R.GHTLTLNFTR.N	HexNAc(2)Hex(5)	Oligomannose	NaN	0.000386503	NaN	0.000343226	NaN	0.00029911	0.000292721	NaN	NaN	NaN	NaN	0.000216252	0.000376667	NaN	NaN	0.000435212	NaN	NaN	NaN	NaN	0.000528173	NaN	0.000342898	NaN	NaN	0.000268592	NaN	NaN	NaN	NaN	0.151283		0.000390308	0.000307562	1.26904	0.343735			1910 | 320964;1481 | 154631;1482 | 154918	30;36;36	N7(NGlycan / 1216.4229);N7(NGlycan / 1216.4229);N7(NGlycan / 1216.4229)	HexNAc(2)Hex(5);HexNAc(2)Hex(5);HexNAc(2)Hex(5)	6.40E-12;4.80E-07;4.50E-06	4.90E-10;4.30E-05;0.00041	11.2;6.32;5.34	451.2;284.9;273.9	3;3;3	869.0747;869.0758;869.0763	869.0741;869.0741;869.0741	0.78;2.04;2.53		2605.2097;2605.2129;2605.2142	2605.2076;2605.2076;2605.2076	Specific;Specific;Specific	7;7;7	316;316;316	53.4014;53.9631;54.1019	NTerm(TMT6plex / 229.1629);NTerm(TMT6plex / 229.1629);NTerm(TMT6plex / 229.1629)	200702_cc_t_glyco_intact_e3.22931.22931.3;200702_cc_t_glyco60_e3.16244.16244.7;200702_cc_t_glyco60_e3.16317.16317.4	hcd;hcd;hcd	0;0;0	0;0;0	0;0;0	0;0;0	4.10E-13;1.40E-08;2.60E-07	3.00E-11;1.30E-06;2.40E-05	200702_CC_T_Glyco_intact_E3.raw;200702_CC_T_Glyco60_E3.raw;200702_CC_T_Glyco60_E3.raw	controllerType=0 controllerNumber=1 scan=22931;controllerType=0 controllerNumber=1 scan=16244;controllerType=0 controllerNumber=1 scan=16317	103;103;103	97;97;97	698.5;560.7;457.6	451.2;284.9;273.9
P11279_103_HexNAc(2)Hex(6)	LAMP1	Lysosome-associated membrane glycoprotein 1	P11279	R.[+229.16293]GHTLTLN[+1378.47569]FTR.N	R.GHTLTLNFTR.N	HexNAc(2)Hex(6)	Oligomannose	0.000639521	0.000385694	0.000715535	0.000500302	0.000531227	0.000475105	0.000355495	0.000759061	0.000363003	0.000395323	0.000443055	0.00029565	0.000386297	0.0006555	0.000676649	0.000455626	0.00057458	0.000371043	0.000480474	0.000561047	0.00083954	0.000396921	0.000341491	0.000294919	0.000426732	0.000254352	0.000641019	0.000402352	0.000813474	0.000353535	0.901247		0.000495864	0.000488248	1.0156	0.0223314			1441 | 396288;2607 | 318366;1909 | 391612;1360 | 222408;1361 | 222328;2118 | 205452;1480 | 153991	23;45;30;41;41;65;36	N7(NGlycan / 1378.4757);N7(NGlycan / 1378.4757);N7(NGlycan / 1378.4757);N7(NGlycan / 1378.4757);N7(NGlycan / 1378.4757);N7(NGlycan / 1378.4757);N7(NGlycan / 1378.4757)	HexNAc(2)Hex(6);HexNAc(2)Hex(6);HexNAc(2)Hex(6);HexNAc(2)Hex(6);HexNAc(2)Hex(6);HexNAc(2)Hex(6);HexNAc(2)Hex(6)	4.70E-12;7.90E-13;9.50E-13;1.20E-05;2.50E-05;9.30E-06;5.10E-06	4.30E-10;7.50E-11;7.40E-11;0.0022;0.0044;0.00085;0.00046	11.33;12.1;12.02;4.91;4.61;5.03;5.29	458.9;458.1;482.7;243.6;254.2;204.1;235.8	3;3;3;3;3;3;3	923.0949;923.0917;923.0957;923.0915;923.0966;923.0941;923.0901	923.0917;923.0917;923.0917;923.0917;923.0917;923.0917;923.0917	3.48;0.04;4.34;-0.16;5.33;2.69;-1.68		2767.2701;2767.2606;2767.2725;2767.26;2767.2752;2767.2679;2767.2558	2767.2605;2767.2605;2767.2605;2767.2605;2767.2605;2767.2605;2767.2605	Specific;Specific;Specific;Specific;Specific;Specific;Specific	7;7;7;7;7;7;7	316;316;316;316;316;316;316	53.3218;53.2635;53.2027;53.5284;53.4971;53.5962;53.5382	NTerm(TMT6plex / 229.1629);NTerm(TMT6plex / 229.1629);NTerm(TMT6plex / 229.1629);NTerm(TMT6plex / 229.1629);NTerm(TMT6plex / 229.1629);NTerm(TMT6plex / 229.1629);NTerm(TMT6plex / 229.1629)	200702_cc_t_glyco_intact_e1.23176.23176.3;200702_cc_t_glyco_intact_e2.22515.22515.3;200702_cc_t_glyco_intact_e3.22825.22825.3;200702_cc_t_glyco60_e1.15725.15725.3;200702_cc_t_glyco60_e1.15709.15709.2;200702_cc_t_glyco60_e2.15619.15619.3;200702_cc_t_glyco60_e3.16021.16021.3	hcd;hcd;hcd;hcd;hcd;hcd;hcd	0;0;0;0;0;0;0	0;0;0;0;0.00067;0.00089;0	0;0;0;0;0;0;0	0;0;0;0;0;0.0018;0	4.10E-13;7.90E-14;7.70E-14;7.60E-07;1.90E-06;5.60E-07;2.90E-07	3.70E-11;7.50E-12;5.90E-12;0.00015;0.00071;0.0009;2.60E-05	200702_CC_T_Glyco_intact_E1.raw;200702_CC_T_Glyco_intact_E2.raw;200702_CC_T_Glyco_intact_E3.raw;200702_CC_T_Glyco60_E1.raw;200702_CC_T_Glyco60_E1.raw;200702_CC_T_Glyco60_E2.raw;200702_CC_T_Glyco60_E3.raw	controllerType=0 controllerNumber=1 scan=23176;controllerType=0 controllerNumber=1 scan=22515;controllerType=0 controllerNumber=1 scan=22825;controllerType=0 controllerNumber=1 scan=15725;controllerType=0 controllerNumber=1 scan=15709;controllerType=0 controllerNumber=1 scan=15619;controllerType=0 controllerNumber=1 scan=16021	103;103;103;103;103;103;103	97;97;97;97;97;97;97	701.4;701.6;726.8;385.1;329.7;396.6;482.5	458.9;458.1;482.7;243.6;254.2;204.1;235.8
P11279_103_HexNAc(2)Hex(7)	LAMP1	Lysosome-associated membrane glycoprotein 1	P11279	R.[+229.16293]GHTLTLN[+1540.52851]FTR.N	R.GHTLTLNFTR.N	HexNAc(2)Hex(7)	Oligomannose	0.000390078	0.000452043	0.000595447	0.00042308	0.00057549	0.000335808	0.000339129	0.000645058	0.000386878	0.000344117	0.000574699	0.000262663	0.000493645	0.00062224	0.000615992	0.000493019	0.000415482	0.000286382	0.000401938	0.000669181	0.000543732	0.000376334	0.000333935	0.000293354	0.000454556	0.000238573	0.000543145	0.00031058	0.000883395	0.000491256	0.633359		0.000470374	0.000443707	1.0601	0.0842006			1437 | 396048;1438 | 396128;2605 | 389030;2606 | 389070;1906 | 391412;1907 | 391492;1908 | 391452;1356 | 222488;1357 | 222126;1358 | 222728;2117 | 205332;1478 | 154271	23;23;45;45;30;30;30;41;41;41;65;36	N7(NGlycan / 1540.5285);N7(NGlycan / 1540.5285);N7(NGlycan / 1540.5285);N7(NGlycan / 1540.5285);N7(NGlycan / 1540.5285);N7(NGlycan / 1540.5285);N7(NGlycan / 1540.5285);N7(NGlycan / 1540.5285);N7(NGlycan / 1540.5285);N7(NGlycan / 1540.5285);N7(NGlycan / 1540.5285);N7(NGlycan / 1540.5285)	HexNAc(2)Hex(7);HexNAc(2)Hex(7);HexNAc(2)Hex(7);HexNAc(2)Hex(7);HexNAc(2)Hex(7);HexNAc(2)Hex(7);HexNAc(2)Hex(7);HexNAc(2)Hex(7);HexNAc(2)Hex(7);HexNAc(2)Hex(7);HexNAc(2)Hex(7);HexNAc(2)Hex(7)	2.50E-07;4.20E-07;5.80E-12;3.30E-09;9.80E-12;0.000000045;0.0000061;5.10E-08;1.30E-05;2.40E-05;1.30E-05;8.60E-08	2.30E-05;3.80E-05;5.50E-10;3.10E-07;7.60E-10;0.0000035;0.00047;9.10E-06;0.0023;0.0043;0.0011;7.60E-06	6.6;6.38;11.24;8.49;11.01;7.35;5.21;7.3;4.9;4.62;4.9;7.07	422.8;423.6;542.6;289.6;414.3;269.3;295.1;385.1;230.9;244.1;270;416.1	3;3;3;3;3;3;3;3;3;3;3;3	977.1092;977.1122;977.1115;977.1125;977.1092;977.1107;977.1107;977.1086;977.1043;977.1065;977.1044;977.1082	977.1093;977.1093;977.1093;977.1093;977.1093;977.1093;977.1093;977.1093;977.1093;977.1093;977.1093;977.1093	-0.06;3.01;2.32;3.32;-0.12;1.51;1.51;-0.68;-5.06;-2.87;-4.99;-1.06		2929.3131;2929.3221;2929.3201;2929.323;2929.3129;2929.3177;2929.3177;2929.3113;2929.2985;2929.3049;2929.2986;2929.3102	2929.3133;2929.3133;2929.3133;2929.3133;2929.3133;2929.3133;2929.3133;2929.3133;2929.3133;2929.3133;2929.3133;2929.3133	Specific;Specific;Specific;Specific;Specific;Specific;Specific;Specific;Specific;Specific;Specific;Specific	7;7;7;7;7;7;7;7;7;7;7;7	316;316;316;316;316;316;316;316;316;316;316;316	52.7822;53.0847;52.9868;53.0478;52.8869;52.9389;52.9243;53.5927;53.2834;53.6645;53.5799;53.6447	NTerm(TMT6plex / 229.1629);NTerm(TMT6plex / 229.1629);NTerm(TMT6plex / 229.1629);NTerm(TMT6plex / 229.1629);NTerm(TMT6plex / 229.1629);NTerm(TMT6plex / 229.1629);NTerm(TMT6plex / 229.1629);NTerm(TMT6plex / 229.1629);NTerm(TMT6plex / 229.1629);NTerm(TMT6plex / 229.1629);NTerm(TMT6plex / 229.1629);NTerm(TMT6plex / 229.1629)	200702_cc_t_glyco_intact_e1.22889.22889.3;200702_cc_t_glyco_intact_e1.23049.23049.6;200702_cc_t_glyco_intact_e2.22368.22368.3;200702_cc_t_glyco_intact_e2.22401.22401.5;200702_cc_t_glyco_intact_e3.22657.22657.3;200702_cc_t_glyco_intact_e3.22685.22685.6;200702_cc_t_glyco_intact_e3.22677.22677.6;200702_cc_t_glyco60_e1.15760.15760.6;200702_cc_t_glyco60_e1.15599.15599.3;200702_cc_t_glyco60_e1.15798.15798.3;200702_cc_t_glyco60_e2.15610.15610.3;200702_cc_t_glyco60_e3.16077.16077.3	hcd;hcd;hcd;hcd;hcd;hcd;hcd;hcd;hcd;hcd;hcd;hcd	0;0;0;0;0;0;0;0;0;0;0;0	0;0;0;0;0;0;0;0;0;0.00067;0.00087;0	0;0;0;0;0;0;0;0;0;0;0;0	0;0;0;0;0;0;0;0;0;0;0.0017;0	1.60E-08;3.00E-08;4.00E-13;1.10E-10;8.50E-13;2.50E-09;0.00000036;2.70E-09;8.20E-07;1.80E-06;7.70E-07;3.80E-09	1.40E-06;2.70E-06;3.70E-11;1.00E-08;6.30E-11;0.0000002;0.000028;4.80E-07;0.00016;0.00071;0.0009;3.40E-07	200702_CC_T_Glyco_intact_E1.raw;200702_CC_T_Glyco_intact_E1.raw;200702_CC_T_Glyco_intact_E2.raw;200702_CC_T_Glyco_intact_E2.raw;200702_CC_T_Glyco_intact_E3.raw;200702_CC_T_Glyco_intact_E3.raw;200702_CC_T_Glyco_intact_E3.raw;200702_CC_T_Glyco60_E1.raw;200702_CC_T_Glyco60_E1.raw;200702_CC_T_Glyco60_E1.raw;200702_CC_T_Glyco60_E2.raw;200702_CC_T_Glyco60_E3.raw	controllerType=0 controllerNumber=1 scan=22889;controllerType=0 controllerNumber=1 scan=23049;controllerType=0 controllerNumber=1 scan=22368;controllerType=0 controllerNumber=1 scan=22401;controllerType=0 controllerNumber=1 scan=22657;controllerType=0 controllerNumber=1 scan=22685;controllerType=0 controllerNumber=1 scan=22677;controllerType=0 controllerNumber=1 scan=15760;controllerType=0 controllerNumber=1 scan=15599;controllerType=0 controllerNumber=1 scan=15798;controllerType=0 controllerNumber=1 scan=15610;controllerType=0 controllerNumber=1 scan=16077	103;103;103;103;103;103;103;103;103;103;103;103	97;97;97;97;97;97;97;97;97;97;97;97	533.9;445.5;686.4;607.8;659.8;582.1;447.4;520.4;490.7;435.5;439.9;476.7	422.8;423.6;542.6;289.6;414.3;269.3;295.1;385.1;230.9;244.1;270;416.1
P11279_249_HexNAc(2)Hex(5)	LAMP1	Lysosome-associated membrane glycoprotein 1	P11279	R.[+229.16293]K[+229.16293]DN[+1216.42286]TTVTR.L	R.KDNTTVTR.L	HexNAc(2)Hex(5)	Oligomannose	NaN	0.000413821	NaN	0.000331671	NaN	0.000247534	0.000839204	NaN	NaN	NaN	NaN	0.000738986	0.000380627	NaN	NaN	0.000407277	NaN	NaN	NaN	NaN	0.000522462	NaN	0.000559206	NaN	NaN	0.000311609	NaN	NaN	NaN	NaN	0.550079		0.000436236	0.000514243	0.848307	-0.237341			2008 | 468956	45	N3(NGlycan / 1216.4229)	HexNAc(2)Hex(5)	0.00044	0.057	3.35	220.6	3	870.422	870.419	3.11		2609.25	2609.24	Specific	3	316	28.2183	NTerm(TMT6plex / 229.1629);K1(TMT6plex / 229.1629)	200702_cc_t_glyco20_e3.8530.8530.3	hcd	0.00034	0.001	0	0.002	0.00039	0.0011	200702_CC_T_Glyco20_E3.raw	controllerType=0 controllerNumber=1 scan=8530	249	247	251.6	220.6
P11279_261_HexNAc(2)Hex(6)	LAMP1	Lysosome-associated membrane glycoprotein 1	P11279	R.[+229.16293]LLNINPN[+1378.47569]K[+229.16293].T	R.LLNINPNK.T	HexNAc(2)Hex(6)	Oligomannose	NaN	0.000337404	NaN	0.000574954	NaN	0.000477811	0.000476106	NaN	NaN	NaN	NaN	0.0003985	0.000296342	NaN	NaN	0.000545039	NaN	NaN	NaN	NaN	0.00070693	NaN	0.000352104	NaN	NaN	0.000309404	NaN	NaN	NaN	NaN	0.90524		0.000441964	0.000452955	0.975734	-0.0354395			1497 | 165620	36	N7(NGlycan / 1378.4757)	HexNAc(2)Hex(6)	2.1e-11	1.9e-09	10.68	329.2	3	921.457	921.454	2.96		2762.36	2762.35	Specific	7	316	63.4135	NTerm(TMT6plex / 229.1629);K8(TMT6plex / 229.1629)	200702_cc_t_glyco60_e3.21299.21299.3	hcd	0	0	0	0	1.2e-12	9.9e-11	200702_CC_T_Glyco60_E3.raw	controllerType=0 controllerNumber=1 scan=21299	261	255	735.5	329.2
P11279_261_HexNAc(2)Hex(7)	LAMP1	Lysosome-associated membrane glycoprotein 1	P11279	R.[+229.16293]LLNINPN[+1540.52851]K[+229.16293].T	R.LLNINPNK.T	HexNAc(2)Hex(7)	Oligomannose	0.000426611	0.000300281	NaN	0.000473367	0.000547094	0.00035617	0.000384207	0.000613991	NaN	NaN	NaN	0.000506963	0.000233227	NaN	0.000842669	0.000601777	0.000549423	NaN	0.000539211	0.000630089	0.000497425	NaN	0.000379555	NaN	NaN	0.000273573	0.000450566	NaN	0.000818538	0.000336248	0.424312		0.000512692	0.000451086	1.13657	0.184691			1377 | 235663;1495 | 164889	41;36	N7(NGlycan / 1540.5285);N7(NGlycan / 1540.5285)	HexNAc(2)Hex(7);HexNAc(2)Hex(7)	1.60E-09;2.80E-11	2.80E-07;2.50E-09	8.8;10.55	225.4;301.7	3;3	975.4761;975.4743	975.4718;975.4718	4.39;2.51		2924.4138;2924.4083	2924.4009;2924.4009	Specific;Specific	7;7	316;316	62.778;62.7383	NTerm(TMT6plex / 229.1629);K8(TMT6plex / 229.1629);NTerm(TMT6plex / 229.1629);K8(TMT6plex / 229.1629)	200702_cc_t_glyco60_e1.20668.20668.3;200702_cc_t_glyco60_e3.20938.20938.3	hcd;hcd	0;0	0;0	0;0	0;0	5.60E-11;1.50E-12	9.30E-09;1.20E-10	200702_CC_T_Glyco60_E1.raw;200702_CC_T_Glyco60_E3.raw	controllerType=0 controllerNumber=1 scan=20668;controllerType=0 controllerNumber=1 scan=20938	261;261	255;255	657.9;711.6	225.4;301.7
P11279_261_HexNAc(2)Hex(8)	LAMP1	Lysosome-associated membrane glycoprotein 1	P11279	R.[+229.16293]LLNINPN[+1702.58133]K[+229.16293].T	R.LLNINPNK.T	HexNAc(2)Hex(8)	Oligomannose	NaN	NaN	0.000515705	NaN	NaN	NaN	NaN	NaN	0.000385326	0.000361042	0.000435656	NaN	NaN	0.000615596	NaN	NaN	NaN	0.000524284	NaN	NaN	NaN	0.000456937	NaN	0.000339662	0.00042071	NaN	NaN	0.000363184	NaN	NaN	0.638301		0.000453395	0.000424432	1.06824	0.0952358			2124 | 218767	65	N7(NGlycan / 1702.5813)	HexNAc(2)Hex(8)	4.1e-11	3.8e-09	10.38	280.9	3	1029.49	1029.49	5.2		3086.47	3086.45	Specific	7	316	62.6658	NTerm(TMT6plex / 229.1629);K8(TMT6plex / 229.1629)	200702_cc_t_glyco60_e2.20468.20468.3	hcd	0	0	0	0	2.5e-12	2.2e-10	200702_CC_T_Glyco60_E2.raw	controllerType=0 controllerNumber=1 scan=20468	261	255	711.3	280.9
P11279_322_HexNAc(2)Hex(10)	LAMP1	Lysosome-associated membrane glycoprotein 1	P11279	K.[+229.16293]AAN[+2026.68698]GSLR.A	K.AANGSLR.A	HexNAc(2)Hex(10)	Oligomannose	0.000459178	0.000335893	0.000652563	0.000161612	0.000447744	0.000215039	0.000306067	0.00117018	0.000690076	0.000451263	0.000367731	0.000477286	0.000390025	0.000243802	0.000593566	0.000270496	0.000435168	0.000398051	0.000720725	0.000448807	0.000339777	0.000485827	0.000339881	0.000217154	0.000366826	0.000325516	0.000358753	0.000548328	0.000416994	0.00106636	0.681527		0.000442559	0.000477886	0.926076	-0.110798			998 | 437693;908 | 314857;917 | 325854	18;18;17	N3(NGlycan / 2026.687);N3(NGlycan / 2026.687);N3(NGlycan / 2026.687)	HexNAc(2)Hex(10);HexNAc(2)Hex(10);HexNAc(2)Hex(10)	9.80E-05;9.20E-06;5.60E-06	0.011;0.0012;0.00065	4.01;5.04;5.25	153.6;150.2;152.9	3;3;3	982.0805;982.0804;982.0795	982.0794;982.0794;982.0794	1.12;1.06;0.12		2944.2269;2944.2267;2944.2239	2944.2236;2944.2236;2944.2236	Specific;Specific;Specific	3;3;3	316;316;316	23.9187;23.9231;23.9261	NTerm(TMT6plex / 229.1629);NTerm(TMT6plex / 229.1629);NTerm(TMT6plex / 229.1629)	200702_cc_t_glyco10_e1.7792.7792.3;200702_cc_t_glyco10_e2.7321.7321.3;200702_cc_t_glyco10_e3.7568.7568.3	hcd;hcd;hcd	0;0;0	0.00072;0;0	0;0;0	0.0011;0;0	1.50E-05;1.30E-06;7.00E-07	0.0017;0.00017;8.30E-05	200702_CC_T_Glyco10_E1.raw;200702_CC_T_Glyco10_E2.raw;200702_CC_T_Glyco10_E3.raw	controllerType=0 controllerNumber=1 scan=7792;controllerType=0 controllerNumber=1 scan=7321;controllerType=0 controllerNumber=1 scan=7568	322;322;322	320;320;320	538.7;534;556.9	153.6;150.2;152.9
P11279_322_HexNAc(2)Hex(5)	LAMP1	Lysosome-associated membrane glycoprotein 1	P11279	K.[+229.16293]AAN[+1216.42286]GSLR.A	K.AANGSLR.A	HexNAc(2)Hex(5)	Oligomannose	0.000725057	0.00042916	0.000467375	0.000325652	0.000348292	0.000426906	0.000269111	0.000543982	0.00029604	0.000337813	0.000560525	0.000623183	0.00056594	0.000237833	0.000566707	0.000310328	0.000479859	0.000380874	0.0003753	0.000441944	0.00115044	0.000342519	0.000532678	0.000333042	0.000438012	0.00032174	0.00036016	0.000340448	0.000397165	0.000879161	0.747972		0.000469675	0.000446091	1.05287	0.074324			1505 | 229632;1994 | 162201;1995 | 162361;678 | 202425;1072 | 202385;1089 | 202762;1640 | 202882;1678 | 202527;928 | 136684;929 | 136644;938 | 140715;939 | 141248;940 | 140855;942 | 140362	23;30;30;18;18;18;18;18;18;18;17;17;17;17	N3(NGlycan / 1216.4229);N3(NGlycan / 1216.4229);N3(NGlycan / 1216.4229);N3(NGlycan / 1216.4229);N3(NGlycan / 1216.4229);N3(NGlycan / 1216.4229);N3(NGlycan / 1216.4229);N3(NGlycan / 1216.4229);N3(NGlycan / 1216.4229);N3(NGlycan / 1216.4229);N3(NGlycan / 1216.4229);N3(NGlycan / 1216.4229);N3(NGlycan / 1216.4229);N3(NGlycan / 1216.4229)	HexNAc(2)Hex(5);HexNAc(2)Hex(5);HexNAc(2)Hex(5);HexNAc(2)Hex(5);HexNAc(2)Hex(5);HexNAc(2)Hex(5);HexNAc(2)Hex(5);HexNAc(2)Hex(5);HexNAc(2)Hex(5);HexNAc(2)Hex(5);HexNAc(2)Hex(5);HexNAc(2)Hex(5);HexNAc(2)Hex(5);HexNAc(2)Hex(5)	0.00021;0.00086;0.00042;1.10E-05;0.00014;0.00014;0.00024;0.00029;6.90E-05;1.80E-05;1.30E-05;7.40E-05;1.50E-05;8.00E-05	0.019;0.063;0.031;0.0012;0.015;0.016;0.026;0.031;0.0091;0.0024;0.0015;0.0084;0.0017;0.0091	3.68;3.06;3.38;4.96;3.86;3.84;3.62;3.54;4.16;4.74;4.89;4.13;4.83;4.1	122.3;126.6;123.3;149.6;147.5;149.6;114.7;96.6;84.4;144.2;136.7;63.4;140.9;119.1	2;2;2;3;2;2;3;2;3;2;2;3;2;2	1067.4861;1067.4811;1067.4831;711.9911;1067.4832;1067.4893;711.9935;1067.4852;711.9937;1067.4858;1067.4856;711.9914;1067.4859;1067.4869	1067.4834;1067.4834;1067.4834;711.9913;1067.4834;1067.4834;711.9913;1067.4834;711.9913;1067.4834;1067.4834;711.9913;1067.4834;1067.4834	2.59;-2.1;-0.27;-0.39;-0.16;5.56;3.04;1.67;3.38;2.24;2.13;0.03;2.36;3.27		2133.965;2133.955;2133.9589;2133.9586;2133.9591;2133.9713;2133.9659;2133.963;2133.9667;2133.9642;2133.964;2133.9595;2133.9645;2133.9664	2133.9595;2133.9595;2133.9595;2133.9595;2133.9595;2133.9595;2133.9595;2133.9595;2133.9595;2133.9595;2133.9595;2133.9595;2133.9595;2133.9595	Specific;Specific;Specific;Specific;Specific;Specific;Specific;Specific;Specific;Specific;Specific;Specific;Specific;Specific	3;3;3;3;3;3;3;3;3;3;3;3;3;3	316;316;316;316;316;316;316;316;316;316;316;316;316;316	23.6722;23.7029;23.8243;23.7133;23.6809;24.1045;24.236;23.813;23.7152;23.6789;24.0634;24.2747;24.1273;23.7152	NTerm(TMT6plex / 229.1629);NTerm(TMT6plex / 229.1629);NTerm(TMT6plex / 229.1629);NTerm(TMT6plex / 229.1629);NTerm(TMT6plex / 229.1629);NTerm(TMT6plex / 229.1629);NTerm(TMT6plex / 229.1629);NTerm(TMT6plex / 229.1629);NTerm(TMT6plex / 229.1629);NTerm(TMT6plex / 229.1629);NTerm(TMT6plex / 229.1629);NTerm(TMT6plex / 229.1629);NTerm(TMT6plex / 229.1629);NTerm(TMT6plex / 229.1629)	200702_cc_t_glyco_intact_e1.7269.7269.2;200702_cc_t_glyco_intact_e3.7090.7090.2;200702_cc_t_glyco_intact_e3.7155.7155.3;200702_cc_t_glyco10_e1.7682.7682.3;200702_cc_t_glyco10_e1.7665.7665.2;200702_cc_t_glyco10_e1.7893.7893.2;200702_cc_t_glyco10_e1.7963.7963.3;200702_cc_t_glyco10_e1.7736.7736.3;200702_cc_t_glyco10_e2.7210.7210.3;200702_cc_t_glyco10_e2.7190.7190.2;200702_cc_t_glyco10_e3.7644.7644.3;200702_cc_t_glyco10_e3.7758.7758.3;200702_cc_t_glyco10_e3.7678.7678.2;200702_cc_t_glyco10_e3.7457.7457.2	hcd;hcd;hcd;hcd;hcd;hcd;hcd;hcd;hcd;hcd;hcd;hcd;hcd;hcd	0.00072;0.00086;0.00088;0;0;0;0.00055;0.00053;0.00066;0;0;0;0;0	0.0011;0.0033;0.0024;0;0.0026;0.0025;0.0042;0.0041;0.004;0;0;0.00062;0;0.0018	0;0;0;0;0;0;0;0;0;0;0;0;0;0	0.0013;0.0044;0.0044;0;0;0;0;0;0;0;0;0;0;0	0.00077;0.00088;0.00088;1.10E-06;2.30E-05;2.50E-05;0.0006;0.0006;0.00068;2.80E-06;1.70E-06;8.20E-06;2.00E-06;8.70E-06	0.0018;0.0033;0.0024;0.00011;0.0029;0.0031;0.006;0.0068;0.004;0.00039;0.0002;0.00098;0.00023;0.0019	200702_CC_T_Glyco_intact_E1.raw;200702_CC_T_Glyco_intact_E3.raw;200702_CC_T_Glyco_intact_E3.raw;200702_CC_T_Glyco10_E1.raw;200702_CC_T_Glyco10_E1.raw;200702_CC_T_Glyco10_E1.raw;200702_CC_T_Glyco10_E1.raw;200702_CC_T_Glyco10_E1.raw;200702_CC_T_Glyco10_E2.raw;200702_CC_T_Glyco10_E2.raw;200702_CC_T_Glyco10_E3.raw;200702_CC_T_Glyco10_E3.raw;200702_CC_T_Glyco10_E3.raw;200702_CC_T_Glyco10_E3.raw	controllerType=0 controllerNumber=1 scan=7269;controllerType=0 controllerNumber=1 scan=7090;controllerType=0 controllerNumber=1 scan=7155;controllerType=0 controllerNumber=1 scan=7682;controllerType=0 controllerNumber=1 scan=7665;controllerType=0 controllerNumber=1 scan=7893;controllerType=0 controllerNumber=1 scan=7963;controllerType=0 controllerNumber=1 scan=7736;controllerType=0 controllerNumber=1 scan=7210;controllerType=0 controllerNumber=1 scan=7190;controllerType=0 controllerNumber=1 scan=7644;controllerType=0 controllerNumber=1 scan=7758;controllerType=0 controllerNumber=1 scan=7678;controllerType=0 controllerNumber=1 scan=7457	322;322;322;322;322;322;322;322;322;322;322;322;322;322	320;320;320;320;320;320;320;320;320;320;320;320;320;320	416.3;437.1;420.3;597.2;457.8;506.8;494.1;379.6;484.4;418.1;494.2;493.8;442.7;392.7	122.3;126.6;123.3;149.6;147.5;149.6;114.7;96.6;84.4;144.2;136.7;63.4;140.9;119.1
P11279_322_HexNAc(2)Hex(6)	LAMP1	Lysosome-associated membrane glycoprotein 1	P11279	K.[+229.16293]AAN[+1378.47569]GSLR.A	K.AANGSLR.A	HexNAc(2)Hex(6)	Oligomannose	0.000798101	0.000401464	0.000490332	0.00020275	0.000420017	0.000404005	0.000283168	0.000550875	0.000360508	0.000407201	0.000704442	0.0005832	0.000523322	0.000161837	0.000599456	0.000294581	0.000627958	0.000375144	0.000411414	0.000444075	0.00106534	0.000435568	0.000591713	0.000284317	0.000463634	0.000315354	0.000419964	0.00045193	0.000447476	0.000976807	0.72941		0.000493883	0.000467172	1.05718	0.0802156			1500 | 229739;1502 | 229352;1990 | 219947;753 | 247955;1019 | 247468;1070 | 247428;1131 | 247915;925 | 137237;926 | 136789;927 | 137357;933 | 140595;934 | 141808;935 | 141168;936 | 140322	23;23;30;18;18;18;18;18;18;18;17;17;17;17	N3(NGlycan / 1378.4757);N3(NGlycan / 1378.4757);N3(NGlycan / 1378.4757);N3(NGlycan / 1378.4757);N3(NGlycan / 1378.4757);N3(NGlycan / 1378.4757);N3(NGlycan / 1378.4757);N3(NGlycan / 1378.4757);N3(NGlycan / 1378.4757);N3(NGlycan / 1378.4757);N3(NGlycan / 1378.4757);N3(NGlycan / 1378.4757);N3(NGlycan / 1378.4757);N3(NGlycan / 1378.4757)	HexNAc(2)Hex(6);HexNAc(2)Hex(6);HexNAc(2)Hex(6);HexNAc(2)Hex(6);HexNAc(2)Hex(6);HexNAc(2)Hex(6);HexNAc(2)Hex(6);HexNAc(2)Hex(6);HexNAc(2)Hex(6);HexNAc(2)Hex(6);HexNAc(2)Hex(6);HexNAc(2)Hex(6);HexNAc(2)Hex(6);HexNAc(2)Hex(6)	1.00E-07;0.0003;0.000015;2.30E-05;0.00011;0.00014;0.00015;2.20E-07;1.70E-05;3.10E-05;3.40E-06;7.30E-05;9.60E-06;5.70E-05	9.30E-06;0.027;0.0012;0.0026;0.013;0.015;0.017;2.90E-05;0.0022;0.004;0.00039;0.0083;0.0011;0.0065	6.99;3.52;4.81;4.63;3.94;3.86;3.82;6.66;4.77;4.52;5.47;4.14;5.02;4.25	147.2;121.2;166.6;119.2;132.6;146.7;145.1;142.2;144.8;114.6;164.8;96.9;157.1;145.2	3;2;3;3;3;2;2;3;2;2;3;3;2;2	766.0101;1148.5149;766.0092;766.0089;766.0099;1148.5127;1148.5144;766.0092;1148.5135;1148.5112;766.0102;766.011;1148.5102;1148.5181	766.0089;1148.5098;766.0089;766.0089;766.0089;1148.5098;1148.5098;766.0089;1148.5098;1148.5098;766.0089;766.0089;1148.5098;1148.5098	1.51;4.49;0.39;-0.09;1.27;2.58;4.07;0.31;3.22;1.2;1.59;2.7;0.34;7.26		2296.0157;2296.0226;2296.0132;2296.0121;2296.0152;2296.0182;2296.0216;2296.013;2296.0197;2296.015;2296.0159;2296.0185;2296.0131;2296.0289	2296.0123;2296.0123;2296.0123;2296.0123;2296.0123;2296.0123;2296.0123;2296.0123;2296.0123;2296.0123;2296.0123;2296.0123;2296.0123;2296.0123	Specific;Specific;Specific;Specific;Specific;Specific;Specific;Specific;Specific;Specific;Specific;Specific;Specific;Specific	3;3;3;3;3;3;3;3;3;3;3;3;3;3	316;316;316;316;316;316;316;316;316;316;316;316;316;316	23.7367;23.6287;24.13;24.1944;23.6499;23.6445;24.1595;24.1092;23.7401;24.1857;24.0021;24.5397;24.2375;23.7117	NTerm(TMT6plex / 229.1629);NTerm(TMT6plex / 229.1629);NTerm(TMT6plex / 229.1629);NTerm(TMT6plex / 229.1629);NTerm(TMT6plex / 229.1629);NTerm(TMT6plex / 229.1629);NTerm(TMT6plex / 229.1629);NTerm(TMT6plex / 229.1629);NTerm(TMT6plex / 229.1629);NTerm(TMT6plex / 229.1629);NTerm(TMT6plex / 229.1629);NTerm(TMT6plex / 229.1629);NTerm(TMT6plex / 229.1629);NTerm(TMT6plex / 229.1629)	200702_cc_t_glyco_intact_e1.7304.7304.2;200702_cc_t_glyco_intact_e1.7245.7245.2;200702_cc_t_glyco_intact_e3.7317.7317.3;200702_cc_t_glyco10_e1.7940.7940.3;200702_cc_t_glyco10_e1.7648.7648.3;200702_cc_t_glyco10_e1.7645.7645.2;200702_cc_t_glyco10_e1.7922.7922.2;200702_cc_t_glyco10_e2.7421.7421.3;200702_cc_t_glyco10_e2.7224.7224.3;200702_cc_t_glyco10_e2.7462.7462.2;200702_cc_t_glyco10_e3.7610.7610.3;200702_cc_t_glyco10_e3.7902.7902.3;200702_cc_t_glyco10_e3.7738.7738.2;200702_cc_t_glyco10_e3.7455.7455.2	hcd;hcd;hcd;hcd;hcd;hcd;hcd;hcd;hcd;hcd;hcd;hcd;hcd;hcd	0;0.0007;0;0;0;0;0;0;0;0;0;0;0;0	0;0.0014;0;0;0.00069;0.0026;0.0025;0;0;0.00074;0;0.00062;0;0	0;0;0;0;0;0;0;0;0;0;0;0;0;0	0;0;0;0;0;0;0;0;0;0;0;0;0;0	4.20E-09;0.00077;0.000001;2.80E-06;1.70E-05;2.30E-05;2.90E-05;2.60E-08;2.60E-06;4.60E-06;4.10E-07;8.00E-06;1.30E-06;6.40E-06	3.60E-07;0.0025;0.00008;0.00031;0.002;0.0028;0.0036;3.60E-06;0.00036;0.00078;4.80E-05;0.00094;0.00015;0.00075	200702_CC_T_Glyco_intact_E1.raw;200702_CC_T_Glyco_intact_E1.raw;200702_CC_T_Glyco_intact_E3.raw;200702_CC_T_Glyco10_E1.raw;200702_CC_T_Glyco10_E1.raw;200702_CC_T_Glyco10_E1.raw;200702_CC_T_Glyco10_E1.raw;200702_CC_T_Glyco10_E2.raw;200702_CC_T_Glyco10_E2.raw;200702_CC_T_Glyco10_E2.raw;200702_CC_T_Glyco10_E3.raw;200702_CC_T_Glyco10_E3.raw;200702_CC_T_Glyco10_E3.raw;200702_CC_T_Glyco10_E3.raw	controllerType=0 controllerNumber=1 scan=7304;controllerType=0 controllerNumber=1 scan=7245;controllerType=0 controllerNumber=1 scan=7317;controllerType=0 controllerNumber=1 scan=7940;controllerType=0 controllerNumber=1 scan=7648;controllerType=0 controllerNumber=1 scan=7645;controllerType=0 controllerNumber=1 scan=7922;controllerType=0 controllerNumber=1 scan=7421;controllerType=0 controllerNumber=1 scan=7224;controllerType=0 controllerNumber=1 scan=7462;controllerType=0 controllerNumber=1 scan=7610;controllerType=0 controllerNumber=1 scan=7902;controllerType=0 controllerNumber=1 scan=7738;controllerType=0 controllerNumber=1 scan=7455	322;322;322;322;322;322;322;322;322;322;322;322;322;322	320;320;320;320;320;320;320;320;320;320;320;320;320;320	623.9;390.9;536.4;597.9;556.2;422.7;422.7;586.8;466.7;395.7;578.7;483.5;443.4;418.8	147.2;121.2;166.6;119.2;132.6;146.7;145.1;142.2;144.8;114.6;164.8;96.9;157.1;145.2
P11279_322_HexNAc(2)Hex(7)	LAMP1	Lysosome-associated membrane glycoprotein 1	P11279	K.[+229.16293]AAN[+1540.52851]GSLR.A	K.AANGSLR.A	HexNAc(2)Hex(7)	Oligomannose	0.000730855	0.000378059	0.000379593	0.000174724	0.000340195	0.000389358	0.000270875	0.000488083	0.000351841	0.000300197	0.000793107	0.000503871	0.000595474	0.000190375	0.000534742	0.000322001	0.000472644	0.000404683	0.00039011	0.000355818	0.00131727	0.00040015	0.000951424	0.000223369	0.000344887	0.00044418	0.000361188	0.000355976	0.000385148	0.000886217	0.447202		0.000496425	0.000425063	1.16789	0.2239			1497 | 293942;1499 | 294253;2660 | 219656;2661 | 219256;1987 | 285264;1988 | 286426;692 | 303153;933 | 304536;1130 | 303073;1134 | 304496;921 | 187463;923 | 187703;924 | 186133;930 | 193841;931 | 194121	23;23;45;45;30;30;18;18;18;18;18;18;18;17;17	N3(NGlycan / 1540.5285);N3(NGlycan / 1540.5285);N3(NGlycan / 1540.5285);N3(NGlycan / 1540.5285);N3(NGlycan / 1540.5285);N3(NGlycan / 1540.5285);N3(NGlycan / 1540.5285);N3(NGlycan / 1540.5285);N3(NGlycan / 1540.5285);N3(NGlycan / 1540.5285);N3(NGlycan / 1540.5285);N3(NGlycan / 1540.5285);N3(NGlycan / 1540.5285);N3(NGlycan / 1540.5285);N3(NGlycan / 1540.5285)	HexNAc(2)Hex(7);HexNAc(2)Hex(7);HexNAc(2)Hex(7);HexNAc(2)Hex(7);HexNAc(2)Hex(7);HexNAc(2)Hex(7);HexNAc(2)Hex(7);HexNAc(2)Hex(7);HexNAc(2)Hex(7);HexNAc(2)Hex(7);HexNAc(2)Hex(7);HexNAc(2)Hex(7);HexNAc(2)Hex(7);HexNAc(2)Hex(7);HexNAc(2)Hex(7)	1.20E-06;0.00018;5.60E-06;5.70E-05;0.0000083;0.00017;1.30E-05;6.80E-05;0.00015;0.00015;2.00E-07;1.20E-05;5.00E-05;3.90E-07;2.40E-05	0.00011;0.016;0.00053;0.0054;0.00065;0.013;0.0015;0.0075;0.017;0.017;2.60E-05;0.0016;0.0066;4.50E-05;0.0028	5.92;3.74;5.25;4.24;5.08;3.78;4.87;4.17;3.82;3.82;6.71;4.92;4.3;6.41;4.61	150.2;125.5;155.5;129.6;153.6;129.2;154.6;150.6;115.3;118.7;159.1;143.3;125;173;157	3;2;3;2;3;2;3;3;2;2;3;2;2;3;2	820.0284;1229.5381;820.0283;1229.5372;820.0287;1229.5385;820.0288;820.0283;1229.538;1229.5376;820.028;1229.538;1229.5348;820.0285;1229.5383	820.0266;1229.5362;820.0266;1229.5362;820.0266;1229.5362;820.0266;820.0266;1229.5362;1229.5362;820.0266;1229.5362;1229.5362;820.0266;1229.5362	2.27;1.58;2.12;0.78;2.56;1.87;2.71;2.19;1.48;1.18;1.75;1.48;-1.11;2.34;1.68		2458.0707;2458.069;2458.0703;2458.067;2458.0714;2458.0697;2458.0718;2458.0705;2458.0687;2458.068;2458.0694;2458.0687;2458.0624;2458.0709;2458.0692	2458.0651;2458.0651;2458.0651;2458.0651;2458.0651;2458.0651;2458.0651;2458.0651;2458.0651;2458.0651;2458.0651;2458.0651;2458.0651;2458.0651;2458.0651	Specific;Specific;Specific;Specific;Specific;Specific;Specific;Specific;Specific;Specific;Specific;Specific;Specific;Specific;Specific	3;3;3;3;3;3;3;3;3;3;3;3;3;3;3	316;316;316;316;316;316;316;316;316;316;316;316;316;316;316	24.0182;24.203;24.0828;23.8613;23.9887;24.2616;23.7169;24.229;23.6755;24.1926;24.1438;24.264;23.7223;24.1925;24.2712	NTerm(TMT6plex / 229.1629);NTerm(TMT6plex / 229.1629);NTerm(TMT6plex / 229.1629);NTerm(TMT6plex / 229.1629);NTerm(TMT6plex / 229.1629);NTerm(TMT6plex / 229.1629);NTerm(TMT6plex / 229.1629);NTerm(TMT6plex / 229.1629);NTerm(TMT6plex / 229.1629);NTerm(TMT6plex / 229.1629);NTerm(TMT6plex / 229.1629);NTerm(TMT6plex / 229.1629);NTerm(TMT6plex / 229.1629);NTerm(TMT6plex / 229.1629);NTerm(TMT6plex / 229.1629)	200702_cc_t_glyco_intact_e1.7454.7454.3;200702_cc_t_glyco_intact_e1.7554.7554.2;200702_cc_t_glyco_intact_e2.6970.6970.3;200702_cc_t_glyco_intact_e2.6856.6856.2;200702_cc_t_glyco_intact_e3.7242.7242.3;200702_cc_t_glyco_intact_e3.7385.7385.2;200702_cc_t_glyco10_e1.7684.7684.3;200702_cc_t_glyco10_e1.7959.7959.3;200702_cc_t_glyco10_e1.7662.7662.2;200702_cc_t_glyco10_e1.7939.7939.2;200702_cc_t_glyco10_e2.7440.7440.3;200702_cc_t_glyco10_e2.7504.7504.2;200702_cc_t_glyco10_e2.7214.7214.2;200702_cc_t_glyco10_e3.7713.7713.3;200702_cc_t_glyco10_e3.7756.7756.2	hcd;hcd;hcd;hcd;hcd;hcd;hcd;hcd;hcd;hcd;hcd;hcd;hcd;hcd;hcd	0;0.00073;0;0;0;0.0003;0;0;0;0;0;0;0;0;0	0;0.0011;0;0.00031;0;0.0012;0;0;0.0025;0.0024;0;0;0.0014;0;0	0;0;0;0;0;0;0;0;0;0;0;0;0;0;0	0;0;0;0;0;0;0;0;0;0;0;0;0;0;0	7.40E-08;0.00077;3.30E-07;3.30E-06;0.00000054;0.00031;1.30E-06;9.50E-06;2.90E-05;2.90E-05;2.20E-08;1.80E-06;6.90E-06;4.30E-08;3.00E-06	6.70E-06;0.0015;3.00E-05;0.00032;0.000042;0.0012;0.00014;0.0011;0.0036;0.0036;3.10E-06;0.00024;0.0014;5.00E-06;0.00035	200702_CC_T_Glyco_intact_E1.raw;200702_CC_T_Glyco_intact_E1.raw;200702_CC_T_Glyco_intact_E2.raw;200702_CC_T_Glyco_intact_E2.raw;200702_CC_T_Glyco_intact_E3.raw;200702_CC_T_Glyco_intact_E3.raw;200702_CC_T_Glyco10_E1.raw;200702_CC_T_Glyco10_E1.raw;200702_CC_T_Glyco10_E1.raw;200702_CC_T_Glyco10_E1.raw;200702_CC_T_Glyco10_E2.raw;200702_CC_T_Glyco10_E2.raw;200702_CC_T_Glyco10_E2.raw;200702_CC_T_Glyco10_E3.raw;200702_CC_T_Glyco10_E3.raw	controllerType=0 controllerNumber=1 scan=7454;controllerType=0 controllerNumber=1 scan=7554;controllerType=0 controllerNumber=1 scan=6970;controllerType=0 controllerNumber=1 scan=6856;controllerType=0 controllerNumber=1 scan=7242;controllerType=0 controllerNumber=1 scan=7385;controllerType=0 controllerNumber=1 scan=7684;controllerType=0 controllerNumber=1 scan=7959;controllerType=0 controllerNumber=1 scan=7662;controllerType=0 controllerNumber=1 scan=7939;controllerType=0 controllerNumber=1 scan=7440;controllerType=0 controllerNumber=1 scan=7504;controllerType=0 controllerNumber=1 scan=7214;controllerType=0 controllerNumber=1 scan=7713;controllerType=0 controllerNumber=1 scan=7756	322;322;322;322;322;322;322;322;322;322;322;322;322;322;322	320;320;320;320;320;320;320;320;320;320;320;320;320;320;320	580.2;400.6;544.2;398.8;572.6;403.1;585.4;575.6;428.5;437;580.7;422.1;385.9;584.4;426.6	150.2;125.5;155.5;129.6;153.6;129.2;154.6;150.6;115.3;118.7;159.1;143.3;125;173;157
P11279_322_HexNAc(2)Hex(8)	LAMP1	Lysosome-associated membrane glycoprotein 1	P11279	K.[+229.16293]AAN[+1702.58133]GSLR.A	K.AANGSLR.A	HexNAc(2)Hex(8)	Oligomannose	0.000686144	0.000374617	0.000540768	0.00021447	0.000353777	0.000410695	0.000265488	0.000467106	0.000354592	0.00034983	0.00078904	0.000573069	0.00055628	0.000210975	0.000502501	0.000292471	0.000499963	0.000389483	0.000409704	0.000383885	0.00130253	0.000425962	0.000621479	0.000283921	0.000365503	0.00034722	0.00025616	0.000352457	0.000386539	0.000897274	0.789372		0.00047135	0.0004483	1.05142	0.0723367			1492 | 294102;1493 | 293142;1494 | 294213;2657 | 285264;2658 | 284724;2659 | 285746;1979 | 286226;1980 | 285746;1981 | 286066;997 | 304239;1027 | 304456;1116 | 304656;1602 | 305536;1627 | 303313;1723 | 305256;1735 | 303033;913 | 248824;914 | 248144;915 | 249144;916 | 249990;917 | 249384;918 | 248584;919 | 247093;924 | 193153;925 | 194361;926 | 194281;927 | 194721;928 | 194001	23;23;23;45;45;45;30;30;30;18;18;18;18;18;18;18;18;18;18;18;18;18;18;17;17;17;17;17	N3(NGlycan / 1702.5813);N3(NGlycan / 1702.5813);N3(NGlycan / 1702.5813);N3(NGlycan / 1702.5813);N3(NGlycan / 1702.5813);N3(NGlycan / 1702.5813);N3(NGlycan / 1702.5813);N3(NGlycan / 1702.5813);N3(NGlycan / 1702.5813);N3(NGlycan / 1702.5813);N3(NGlycan / 1702.5813);N3(NGlycan / 1702.5813);N3(NGlycan / 1702.5813);N3(NGlycan / 1702.5813);N3(NGlycan / 1702.5813);N3(NGlycan / 1702.5813);N3(NGlycan / 1702.5813);N3(NGlycan / 1702.5813);N3(NGlycan / 1702.5813);N3(NGlycan / 1702.5813);N3(NGlycan / 1702.5813);N3(NGlycan / 1702.5813);N3(NGlycan / 1702.5813);N3(NGlycan / 1702.5813);N3(NGlycan / 1702.5813);N3(NGlycan / 1702.5813);N3(NGlycan / 1702.5813);N3(NGlycan / 1702.5813)	HexNAc(2)Hex(8);HexNAc(2)Hex(8);HexNAc(2)Hex(8);HexNAc(2)Hex(8);HexNAc(2)Hex(8);HexNAc(2)Hex(8);HexNAc(2)Hex(8);HexNAc(2)Hex(8);HexNAc(2)Hex(8);HexNAc(2)Hex(8);HexNAc(2)Hex(8);HexNAc(2)Hex(8);HexNAc(2)Hex(8);HexNAc(2)Hex(8);HexNAc(2)Hex(8);HexNAc(2)Hex(8);HexNAc(2)Hex(8);HexNAc(2)Hex(8);HexNAc(2)Hex(8);HexNAc(2)Hex(8);HexNAc(2)Hex(8);HexNAc(2)Hex(8);HexNAc(2)Hex(8);HexNAc(2)Hex(8);HexNAc(2)Hex(8);HexNAc(2)Hex(8);HexNAc(2)Hex(8);HexNAc(2)Hex(8)	3.10E-05;9.60E-05;9.90E-05;3.70E-06;3.00E-06;3.50E-05;0.00052;0.00052;0.000056;9.80E-05;0.00012;0.00015;0.0002;0.00022;0.00075;0.00094;1.40E-07;1.50E-05;1.80E-05;3.30E-05;0.00026;1.60E-05;9.50E-05;3.40E-06;3.50E-06;1.10E-05;4.10E-05;2.40E-05	0.0028;0.0087;0.0089;0.00035;0.00029;0.0033;0.039;0.039;0.0043;0.011;0.013;0.016;0.021;0.024;0.077;0.094;1.90E-05;0.002;0.0024;0.0043;0.033;0.0021;0.012;0.00039;0.0004;0.0013;0.0047;0.0028	4.51;4.02;4.01;5.43;5.52;4.45;3.28;3.28;4.25;4.01;3.91;3.83;3.71;3.66;3.12;3.03;6.84;4.82;4.75;4.49;3.59;4.8;4.02;5.47;5.46;4.96;4.39;4.61	151.2;130.1;158.7;154.9;170.2;140.6;115.3;114.5;153.8;149.6;160.6;119.5;108.5;80;43.9;83.1;182.8;112.4;124.5;103.3;73.4;128.1;99.1;173.4;165;124.5;107.4;149	3;3;2;3;3;2;3;3;2;3;2;3;3;3;3;2;3;3;3;3;3;2;2;3;3;3;3;2	874.0454;874.0451;1310.5647;874.0457;874.0457;1310.565;874.0458;874.0454;1310.565;874.0453;1310.5661;874.0457;874.0445;874.0454;874.0454;1310.5657;874.0456;874.0454;874.0459;874.0438;874.0459;1310.5647;1310.5634;874.0456;874.0456;874.0457;874.0457;1310.5651	874.0442;874.0442;1310.5626;874.0442;874.0442;1310.5626;874.0442;874.0442;1310.5626;874.0442;1310.5626;874.0442;874.0442;874.0442;874.0442;1310.5626;874.0442;874.0442;874.0442;874.0442;874.0442;1310.5626;1310.5626;874.0442;874.0442;874.0442;874.0442;1310.5626	1.46;1.11;1.63;1.81;1.81;1.82;1.88;1.39;1.82;1.25;2.66;1.81;0.42;1.39;1.46;2.38;1.6;1.39;2.02;-0.42;1.95;1.63;0.61;1.6;1.6;1.74;1.81;1.91		2620.1218;2620.1208;2620.1222;2620.1227;2620.1227;2620.1227;2620.1229;2620.1216;2620.1227;2620.1212;2620.1249;2620.1227;2620.119;2620.1216;2620.1218;2620.1242;2620.1221;2620.1216;2620.1232;2620.1168;2620.123;2620.1222;2620.1195;2620.1221;2620.1221;2620.1225;2620.1227;2620.1229	2620.1179;2620.1179;2620.1179;2620.1179;2620.1179;2620.1179;2620.1179;2620.1179;2620.1179;2620.1179;2620.1179;2620.1179;2620.1179;2620.1179;2620.1179;2620.1179;2620.1179;2620.1179;2620.1179;2620.1179;2620.1179;2620.1179;2620.1179;2620.1179;2620.1179;2620.1179;2620.1179;2620.1179	Specific;Specific;Specific;Specific;Specific;Specific;Specific;Specific;Specific;Specific;Specific;Specific;Specific;Specific;Specific;Specific;Specific;Specific;Specific;Specific;Specific;Specific;Specific;Specific;Specific;Specific;Specific;Specific	3;3;3;3;3;3;3;3;3;3;3;3;3;3;3;3;3;3;3;3;3;3;3;3;3;3;3;3	316;316;316;316;316;316;316;316;316;316;316;316;316;316;316;316;316;316;316;316;316;316;316;316;316;316;316;316	24.0546;23.8106;24.1676;24.0873;23.9127;24.2093;24.2023;24.1007;24.1576;24.0726;24.1909;24.3025;24.5784;23.7602;24.4853;23.672;24.2924;24.0686;24.3659;24.6124;24.474;24.2221;23.7117;23.8149;24.346;24.3273;24.4701;24.2305	NTerm(TMT6plex / 229.1629);NTerm(TMT6plex / 229.1629);NTerm(TMT6plex / 229.1629);NTerm(TMT6plex / 229.1629);NTerm(TMT6plex / 229.1629);NTerm(TMT6plex / 229.1629);NTerm(TMT6plex / 229.1629);NTerm(TMT6plex / 229.1629);NTerm(TMT6plex / 229.1629);NTerm(TMT6plex / 229.1629);NTerm(TMT6plex / 229.1629);NTerm(TMT6plex / 229.1629);NTerm(TMT6plex / 229.1629);NTerm(TMT6plex / 229.1629);NTerm(TMT6plex / 229.1629);NTerm(TMT6plex / 229.1629);NTerm(TMT6plex / 229.1629);NTerm(TMT6plex / 229.1629);NTerm(TMT6plex / 229.1629);NTerm(TMT6plex / 229.1629);NTerm(TMT6plex / 229.1629);NTerm(TMT6plex / 229.1629);NTerm(TMT6plex / 229.1629);NTerm(TMT6plex / 229.1629);NTerm(TMT6plex / 229.1629);NTerm(TMT6plex / 229.1629);NTerm(TMT6plex / 229.1629);NTerm(TMT6plex / 229.1629)	200702_cc_t_glyco_intact_e1.7474.7474.3;200702_cc_t_glyco_intact_e1.7343.7343.4;200702_cc_t_glyco_intact_e1.7535.7535.2;200702_cc_t_glyco_intact_e2.6972.6972.3;200702_cc_t_glyco_intact_e2.6881.6881.3;200702_cc_t_glyco_intact_e2.7034.7034.2;200702_cc_t_glyco_intact_e3.7355.7355.3;200702_cc_t_glyco_intact_e3.7301.7301.3;200702_cc_t_glyco_intact_e3.7332.7332.2;200702_cc_t_glyco10_e1.7875.7875.3;200702_cc_t_glyco10_e1.7938.7938.2;200702_cc_t_glyco10_e1.7999.7999.3;200702_cc_t_glyco10_e1.8148.8148.3;200702_cc_t_glyco10_e1.7708.7708.4;200702_cc_t_glyco10_e1.8098.8098.4;200702_cc_t_glyco10_e1.7660.7660.2;200702_cc_t_glyco10_e2.7520.7520.2;200702_cc_t_glyco10_e2.7399.7399.3;200702_cc_t_glyco10_e2.7559.7559.3;200702_cc_t_glyco10_e2.7692.7692.3;200702_cc_t_glyco10_e2.7618.7618.4;200702_cc_t_glyco10_e2.7482.7482.2;200702_cc_t_glyco10_e2.7208.7208.2;200702_cc_t_glyco10_e3.7510.7510.3;200702_cc_t_glyco10_e3.7797.7797.3;200702_cc_t_glyco10_e3.7787.7787.3;200702_cc_t_glyco10_e3.7864.7864.4;200702_cc_t_glyco10_e3.7734.7734.2	hcd;hcd;hcd;hcd;hcd;hcd;hcd;hcd;hcd;hcd;hcd;hcd;hcd;hcd;hcd;hcd;hcd;hcd;hcd;hcd;hcd;hcd;hcd;hcd;hcd;hcd;hcd;hcd	0;0.00039;0.00039;0;0;0;0.00087;0.00087;0.00031;0;0;0;0.00057;0.00056;0.0005;0.0005;0;0;0;0;0.00061;0;0.00064;0;0;0;0;0	0;0;0.0004;0;0;0.00032;0.0024;0.0024;0.00064;0.00072;0.00069;0.0025;0.0033;0.0038;0.0068;0.0067;0;0;0;0.00073;0.008;0;0.0045;0;0;0;0;0	0;0;0;0;0;0;0;0;0;0;0;0;0;0;0;0;0;0;0;0;0;0;0;0;0;0;0;0	0;0;0;0;0;0;0.0011;0.0011;0.0011;0.0011;0.0011;0.0011;0.0011;0.0011;0.0011;0.0011;0;0;0;0;0;0;0;0;0;0;0;0	2.10E-06;0.00042;0.00042;2.00E-07;1.60E-07;2.40E-06;0.00088;0.00088;0.00031;1.50E-05;1.80E-05;2.70E-05;0.0006;0.0006;0.0006;0.0006;1.40E-08;2.30E-06;2.80E-06;4.90E-06;0.00068;2.40E-06;0.00068;4.10E-07;4.30E-07;1.50E-06;4.90E-06;3.00E-06	0.00019;0.00073;0.00075;1.90E-05;1.50E-05;0.00032;0.0024;0.0024;0.00064;0.0017;0.0021;0.0034;0.0051;0.0056;0.0091;0.01;2.00E-06;0.00031;0.00038;0.00078;0.008;0.00033;0.0046;4.80E-05;5.00E-05;0.00017;0.00058;0.00035	200702_CC_T_Glyco_intact_E1.raw;200702_CC_T_Glyco_intact_E1.raw;200702_CC_T_Glyco_intact_E1.raw;200702_CC_T_Glyco_intact_E2.raw;200702_CC_T_Glyco_intact_E2.raw;200702_CC_T_Glyco_intact_E2.raw;200702_CC_T_Glyco_intact_E3.raw;200702_CC_T_Glyco_intact_E3.raw;200702_CC_T_Glyco_intact_E3.raw;200702_CC_T_Glyco10_E1.raw;200702_CC_T_Glyco10_E1.raw;200702_CC_T_Glyco10_E1.raw;200702_CC_T_Glyco10_E1.raw;200702_CC_T_Glyco10_E1.raw;200702_CC_T_Glyco10_E1.raw;200702_CC_T_Glyco10_E1.raw;200702_CC_T_Glyco10_E2.raw;200702_CC_T_Glyco10_E2.raw;200702_CC_T_Glyco10_E2.raw;200702_CC_T_Glyco10_E2.raw;200702_CC_T_Glyco10_E2.raw;200702_CC_T_Glyco10_E2.raw;200702_CC_T_Glyco10_E2.raw;200702_CC_T_Glyco10_E3.raw;200702_CC_T_Glyco10_E3.raw;200702_CC_T_Glyco10_E3.raw;200702_CC_T_Glyco10_E3.raw;200702_CC_T_Glyco10_E3.raw	controllerType=0 controllerNumber=1 scan=7474;controllerType=0 controllerNumber=1 scan=7343;controllerType=0 controllerNumber=1 scan=7535;controllerType=0 controllerNumber=1 scan=6972;controllerType=0 controllerNumber=1 scan=6881;controllerType=0 controllerNumber=1 scan=7034;controllerType=0 controllerNumber=1 scan=7355;controllerType=0 controllerNumber=1 scan=7301;controllerType=0 controllerNumber=1 scan=7332;controllerType=0 controllerNumber=1 scan=7875;controllerType=0 controllerNumber=1 scan=7938;controllerType=0 controllerNumber=1 scan=7999;controllerType=0 controllerNumber=1 scan=8148;controllerType=0 controllerNumber=1 scan=7708;controllerType=0 controllerNumber=1 scan=8098;controllerType=0 controllerNumber=1 scan=7660;controllerType=0 controllerNumber=1 scan=7520;controllerType=0 controllerNumber=1 scan=7399;controllerType=0 controllerNumber=1 scan=7559;controllerType=0 controllerNumber=1 scan=7692;controllerType=0 controllerNumber=1 scan=7618;controllerType=0 controllerNumber=1 scan=7482;controllerType=0 controllerNumber=1 scan=7208;controllerType=0 controllerNumber=1 scan=7510;controllerType=0 controllerNumber=1 scan=7797;controllerType=0 controllerNumber=1 scan=7787;controllerType=0 controllerNumber=1 scan=7864;controllerType=0 controllerNumber=1 scan=7734	322;322;322;322;322;322;322;322;322;322;322;322;322;322;322;322;322;322;322;322;322;322;322;322;322;322;322;322	320;320;320;320;320;320;320;320;320;320;320;320;320;320;320;320;320;320;320;320;320;320;320;320;320;320;320;320	561.7;508.6;448.5;574.5;549;418.4;503.9;501.6;437.9;539.8;442;521.2;487;427.9;427.7;353.8;596.6;528.7;507.4;480.1;450;428.4;367.9;575.4;559.9;525.8;468.9;429.2	151.2;130.1;158.7;154.9;170.2;140.6;115.3;114.5;153.8;149.6;160.6;119.5;108.5;80;43.9;83.1;182.8;112.4;124.5;103.3;73.4;128.1;99.1;173.4;165;124.5;107.4;149
P11279_322_HexNAc(2)Hex(9)	LAMP1	Lysosome-associated membrane glycoprotein 1	P11279	K.[+229.16293]AAN[+1864.63416]GSLR.A	K.AANGSLR.A	HexNAc(2)Hex(9)	Oligomannose	0.000883196	0.000465786	0.000432822	0.000227796	0.000303968	0.000419126	0.000235042	0.000575307	0.000311964	0.000274441	0.000544632	0.000677675	0.000454372	0.000156115	0.000708742	0.000280692	0.000502884	0.000368925	0.000425829	0.000491089	0.00100337	0.000325499	0.000467995	0.000250864	0.00043781	0.000322903	0.000317276	0.000358438	0.000378778	0.0010112	0.874237		0.000459043	0.00044598	1.02929	0.0416525			1487 | 361089;1488 | 360518;1489 | 361169;2654 | 285224;2655 | 285386;1973 | 350595;1974 | 352370;1975 | 352443;1976 | 352090;813 | 369004;827 | 369169;1005 | 370497;1601 | 370737;1698 | 368804;909 | 248184;910 | 248104;911 | 248304;918 | 258641;919 | 258601;920 | 259134;921 | 257154	23;23;23;45;45;30;30;30;30;18;18;18;18;18;18;18;18;17;17;17;17	N3(NGlycan / 1864.6342);N3(NGlycan / 1864.6342);N3(NGlycan / 1864.6342);N3(NGlycan / 1864.6342);N3(NGlycan / 1864.6342);N3(NGlycan / 1864.6342);N3(NGlycan / 1864.6342);N3(NGlycan / 1864.6342);N3(NGlycan / 1864.6342);N3(NGlycan / 1864.6342);N3(NGlycan / 1864.6342);N3(NGlycan / 1864.6342);N3(NGlycan / 1864.6342);N3(NGlycan / 1864.6342);N3(NGlycan / 1864.6342);N3(NGlycan / 1864.6342);N3(NGlycan / 1864.6342);N3(NGlycan / 1864.6342);N3(NGlycan / 1864.6342);N3(NGlycan / 1864.6342);N3(NGlycan / 1864.6342)	HexNAc(2)Hex(9);HexNAc(2)Hex(9);HexNAc(2)Hex(9);HexNAc(2)Hex(9);HexNAc(2)Hex(9);HexNAc(2)Hex(9);HexNAc(2)Hex(9);HexNAc(2)Hex(9);HexNAc(2)Hex(9);HexNAc(2)Hex(9);HexNAc(2)Hex(9);HexNAc(2)Hex(9);HexNAc(2)Hex(9);HexNAc(2)Hex(9);HexNAc(2)Hex(9);HexNAc(2)Hex(9);HexNAc(2)Hex(9);HexNAc(2)Hex(9);HexNAc(2)Hex(9);HexNAc(2)Hex(9);HexNAc(2)Hex(9)	0.00014;9.90E-05;0.0002;2.10E-06;2.20E-05;0.000016;0.000016;0.000058;0.00028;4.50E-05;5.00E-05;0.0001;0.0002;0.00044;9.80E-06;9.80E-06;1.30E-05;5.40E-06;5.60E-06;2.40E-05;3.10E-05	0.013;0.0089;0.018;0.0002;0.0021;0.0012;0.0012;0.0045;0.021;0.0049;0.0055;0.011;0.021;0.047;0.0013;0.0013;0.0017;0.00063;0.00065;0.0028;0.0036	3.85;4.01;3.71;5.67;4.66;4.8;4.8;4.24;3.55;4.35;4.3;3.98;3.71;3.36;5.01;5.01;4.9;5.26;5.25;4.61;4.5	109.7;156.4;127.1;167.4;154;142.7;143.2;129.6;138.7;161.6;162.2;155.6;111.2;82;152;142.6;142.7;157.3;158.7;150.5;112.9	3;2;2;3;2;3;3;3;2;3;3;2;3;2;3;3;2;3;3;2;2	928.0627;1391.5915;1391.591;928.0627;1391.591;928.0628;928.0626;928.0627;1391.591;928.0628;928.062;1391.5918;928.0627;1391.5911;928.0626;928.0626;1391.591;928.0619;928.0619;1391.5914;1391.5904	928.0618;1391.589;1391.589;928.0618;1391.589;928.0618;928.0618;928.0618;1391.589;928.0618;928.0618;1391.589;928.0618;1391.589;928.0618;928.0618;1391.589;928.0618;928.0618;1391.589;1391.589	1.02;1.77;1.42;1.02;1.42;1.15;0.89;1.02;1.42;1.15;0.29;2.03;0.95;1.5;0.89;0.89;1.42;0.16;0.16;1.68;0.98		2782.1736;2782.1757;2782.1747;2782.1736;2782.1747;2782.1739;2782.1732;2782.1736;2782.1747;2782.1739;2782.1716;2782.1764;2782.1734;2782.1749;2782.1732;2782.1732;2782.1747;2782.1712;2782.1712;2782.1754;2782.1735	2782.1708;2782.1708;2782.1708;2782.1708;2782.1708;2782.1708;2782.1708;2782.1708;2782.1708;2782.1708;2782.1708;2782.1708;2782.1708;2782.1708;2782.1708;2782.1708;2782.1708;2782.1708;2782.1708;2782.1708;2782.1708	Specific;Specific;Specific;Specific;Specific;Specific;Specific;Specific;Specific;Specific;Specific;Specific;Specific;Specific;Specific;Specific;Specific;Specific;Specific;Specific;Specific	3;3;3;3;3;3;3;3;3;3;3;3;3;3;3;3;3;3;3;3;3	316;316;316;316;316;316;316;316;316;316;316;316;316;316;316;316;316;316;316;316;316	24.0165;23.7517;24.0564;24.0811;24.1151;23.6068;24.1247;24.1736;24.0619;23.6303;23.7116;24.0744;24.1507;23.5572;24.0702;24.0669;24.1074;24.0439;24.0405;24.1531;23.6263	NTerm(TMT6plex / 229.1629);NTerm(TMT6plex / 229.1629);NTerm(TMT6plex / 229.1629);NTerm(TMT6plex / 229.1629);NTerm(TMT6plex / 229.1629);NTerm(TMT6plex / 229.1629);NTerm(TMT6plex / 229.1629);NTerm(TMT6plex / 229.1629);NTerm(TMT6plex / 229.1629);NTerm(TMT6plex / 229.1629);NTerm(TMT6plex / 229.1629);NTerm(TMT6plex / 229.1629);NTerm(TMT6plex / 229.1629);NTerm(TMT6plex / 229.1629);NTerm(TMT6plex / 229.1629);NTerm(TMT6plex / 229.1629);NTerm(TMT6plex / 229.1629);NTerm(TMT6plex / 229.1629);NTerm(TMT6plex / 229.1629);NTerm(TMT6plex / 229.1629);NTerm(TMT6plex / 229.1629)	200702_cc_t_glyco_intact_e1.7453.7453.3;200702_cc_t_glyco_intact_e1.7312.7312.2;200702_cc_t_glyco_intact_e1.7475.7475.2;200702_cc_t_glyco_intact_e2.6969.6969.3;200702_cc_t_glyco_intact_e2.6986.6986.2;200702_cc_t_glyco_intact_e3.7038.7038.3;200702_cc_t_glyco_intact_e3.7314.7314.3;200702_cc_t_glyco_intact_e3.7341.7341.3;200702_cc_t_glyco_intact_e3.7280.7280.2;200702_cc_t_glyco10_e1.7637.7637.3;200702_cc_t_glyco10_e1.7681.7681.3;200702_cc_t_glyco10_e1.7876.7876.2;200702_cc_t_glyco10_e1.7917.7917.3;200702_cc_t_glyco10_e1.7598.7598.2;200702_cc_t_glyco10_e2.7400.7400.3;200702_cc_t_glyco10_e2.7398.7398.3;200702_cc_t_glyco10_e2.7420.7420.2;200702_cc_t_glyco10_e3.7633.7633.3;200702_cc_t_glyco10_e3.7631.7631.3;200702_cc_t_glyco10_e3.7692.7692.2;200702_cc_t_glyco10_e3.7409.7409.2	hcd;hcd;hcd;hcd;hcd;hcd;hcd;hcd;hcd;hcd;hcd;hcd;hcd;hcd;hcd;hcd;hcd;hcd;hcd;hcd;hcd	0.00075;0.00039;0.00073;0;0;0;0;0.00031;0.00059;0;0;0;0.00057;0.00052;0;0;0;0;0;0;0	0.00077;0.0004;0.0011;0;0;0;0;0.00064;0.0018;0;0;0.00071;0.0033;0.005;0;0;0;0;0;0;0	0;0;0;0;0;0;0;0;0;0;0;0;0;0;0;0;0;0;0;0;0	0.0007;0.0007;0.0007;0;0;0;0;0;0;0;0;0;0;0;0;0;0;0;0;0;0	0.00077;0.00042;0.00077;9.00E-08;1.60E-06;0.0000011;0.0000011;0.00031;0.0006;5.60E-06;6.40E-06;1.60E-05;0.0006;0.0006;1.40E-06;1.40E-06;1.80E-06;6.80E-07;7.00E-07;3.00E-06;3.90E-06	0.0012;0.00075;0.0016;8.40E-06;0.00015;0.000083;0.000083;0.00064;0.0018;0.00064;0.00072;0.0018;0.0051;0.0075;0.00019;0.00019;0.00025;8.10E-05;8.40E-05;0.00035;0.00046	200702_CC_T_Glyco_intact_E1.raw;200702_CC_T_Glyco_intact_E1.raw;200702_CC_T_Glyco_intact_E1.raw;200702_CC_T_Glyco_intact_E2.raw;200702_CC_T_Glyco_intact_E2.raw;200702_CC_T_Glyco_intact_E3.raw;200702_CC_T_Glyco_intact_E3.raw;200702_CC_T_Glyco_intact_E3.raw;200702_CC_T_Glyco_intact_E3.raw;200702_CC_T_Glyco10_E1.raw;200702_CC_T_Glyco10_E1.raw;200702_CC_T_Glyco10_E1.raw;200702_CC_T_Glyco10_E1.raw;200702_CC_T_Glyco10_E1.raw;200702_CC_T_Glyco10_E2.raw;200702_CC_T_Glyco10_E2.raw;200702_CC_T_Glyco10_E2.raw;200702_CC_T_Glyco10_E3.raw;200702_CC_T_Glyco10_E3.raw;200702_CC_T_Glyco10_E3.raw;200702_CC_T_Glyco10_E3.raw	controllerType=0 controllerNumber=1 scan=7453;controllerType=0 controllerNumber=1 scan=7312;controllerType=0 controllerNumber=1 scan=7475;controllerType=0 controllerNumber=1 scan=6969;controllerType=0 controllerNumber=1 scan=6986;controllerType=0 controllerNumber=1 scan=7038;controllerType=0 controllerNumber=1 scan=7314;controllerType=0 controllerNumber=1 scan=7341;controllerType=0 controllerNumber=1 scan=7280;controllerType=0 controllerNumber=1 scan=7637;controllerType=0 controllerNumber=1 scan=7681;controllerType=0 controllerNumber=1 scan=7876;controllerType=0 controllerNumber=1 scan=7917;controllerType=0 controllerNumber=1 scan=7598;controllerType=0 controllerNumber=1 scan=7400;controllerType=0 controllerNumber=1 scan=7398;controllerType=0 controllerNumber=1 scan=7420;controllerType=0 controllerNumber=1 scan=7633;controllerType=0 controllerNumber=1 scan=7631;controllerType=0 controllerNumber=1 scan=7692;controllerType=0 controllerNumber=1 scan=7409	322;322;322;322;322;322;322;322;322;322;322;322;322;322;322;322;322;322;322;322;322	320;320;320;320;320;320;320;320;320;320;320;320;320;320;320;320;320;320;320;320;320	515.5;454.4;437.8;568.7;449.2;535.2;534.6;507.3;456.3;571.1;541.2;437.8;493.8;329.1;543.7;542.4;442.3;562.7;543.3;431.6;404.7	109.7;156.4;127.1;167.4;154;142.7;143.2;129.6;138.7;161.6;162.2;155.6;111.2;82;152;142.6;142.7;157.3;158.7;150.5;112.9
P11717_1312_HexNAc(2)Hex(7)	IGF2R	Cation-independent mannose-6-phosphate receptor	P11717	K.[+229.16293]MN[+1540.52851]FTGGDTC[+57.02146]HK[+229.16293].V	K.MNFTGGDTCHK.V	HexNAc(2)Hex(7)	Oligomannose	NaN	0.000544452	0.000591172	0.000233553	NaN	0.000319903	0.000308386	NaN	0.000379972	0.000382059	0.000611863	0.000437465	0.00052446	0.000431007	NaN	0.000328303	NaN	0.000434212	NaN	NaN	0.000830883	0.000402277	0.00051782	0.00036343	0.000557545	0.000345405	NaN	0.000335908	NaN	NaN	0.557457		0.000461023	0.000423203	1.08937	0.123489			3475 | 521434;2300 | 564353;2217 | 631512	135;53;55	N2(NGlycan / 1540.5285);N2(NGlycan / 1540.5285);N2(NGlycan / 1540.5285)	HexNAc(2)Hex(7);HexNAc(2)Hex(7);HexNAc(2)Hex(7)	0.00000023;5.10E-06;2.10E-08	0.000018;0.00065;2.80E-06	6.63;5.3;7.68	403.4;358.2;493.8	3;3;3	1089.4735;1089.4645;1089.4658	1089.4628;1089.4628;1089.4628	9.88;1.58;2.82		3266.4061;3266.379;3266.383	3266.3738;3266.3738;3266.3738	Specific;Specific;Specific	2;2;2	15946;15946;15946	45.8521;45.7227;45.6707	NTerm(TMT6plex / 229.1629);C9(Carbamidomethyl / 57.0215);K11(TMT6plex / 229.1629);NTerm(TMT6plex / 229.1629);C9(Carbamidomethyl / 57.0215);K11(TMT6plex / 229.1629);NTerm(TMT6plex / 229.1629);C9(Carbamidomethyl / 57.0215);K11(TMT6plex / 229.1629)	200702_cc_t_glyco_intact_e3.18948.18948.3;200702_cc_t_glyco20_e2.17851.17851.3;200702_cc_t_glyco20_e3.17865.17865.3	hcd;hcd;hcd	0;0;0	0;0.00048;0	0;0;0	0;0.00099;0	0.000000012;3.00E-07;9.10E-10	0.00000096;0.00051;1.30E-07	200702_CC_T_Glyco_intact_E3.raw;200702_CC_T_Glyco20_E2.raw;200702_CC_T_Glyco20_E3.raw	controllerType=0 controllerNumber=1 scan=18948;controllerType=0 controllerNumber=1 scan=17851;controllerType=0 controllerNumber=1 scan=17865	1312;1312;1312	1311;1311;1311	479.9;451.8;565.6	403.4;358.2;493.8
P11717_1312_HexNAc(2)Hex(8)	IGF2R	Cation-independent mannose-6-phosphate receptor	P11717	K.[+229.16293]MN[+1702.58133]FTGGDTC[+57.02146]HK[+229.16293].V	K.MNFTGGDTCHK.V	HexNAc(2)Hex(8)	Oligomannose	0.00040147	0.00046669	0.000406308	0.000246256	0.00053936	0.000329829	0.000282884	0.000432567	0.000360335	0.000424713	0.000571296	0.000442194	0.000582712	0.000325464	0.000477685	0.00036209	0.000544721	0.000368344	0.0003739	0.000448341	0.000983611	0.000497612	0.000536075	0.000379141	0.000650713	0.000431188	0.000496148	0.000383106	0.000560232	0.000522314	0.0879502		0.000495744	0.000408659	1.2131	0.2787			3367 | 521209;3368 | 521249;3672 | 519825;3474 | 521242;3184 | 583753;3185 | 583633;2297 | 624726;2298 | 624766;2299 | 643806;2215 | 615031;2216 | 631232	153;153;131;135;254;254;53;53;53;55;55	N2(NGlycan / 1702.5813);N2(NGlycan / 1702.5813);N2(NGlycan / 1702.5813);N2(NGlycan / 1702.5813);M1(Oxidation / 15.9949);N2(NGlycan / 1702.5813);M1(Oxidation / 15.9949);N2(NGlycan / 1702.5813);M1(Oxidation / 15.9949);N2(NGlycan / 1702.5813);M1(Oxidation / 15.9949);N2(NGlycan / 1702.5813);N2(NGlycan / 1702.5813);M1(Oxidation / 15.9949);N2(NGlycan / 1702.5813);N2(NGlycan / 1702.5813)	HexNAc(2)Hex(8);HexNAc(2)Hex(8);HexNAc(2)Hex(8);HexNAc(2)Hex(8);HexNAc(2)Hex(8);HexNAc(2)Hex(8);HexNAc(2)Hex(8);HexNAc(2)Hex(8);HexNAc(2)Hex(8);HexNAc(2)Hex(8);HexNAc(2)Hex(8)	1.30E-09;4.00E-07;8.10E-13;6.40E-13;0.00012;9.20E-05;1.00E-05;5.00E-05;3.30E-12;1.60E-05;1.30E-13	1.20E-07;3.70E-05;7.70E-11;4.90E-11;0.017;0.013;0.0013;0.0064;4.30E-10;0.0022;1.80E-11	8.87;6.39;12.09;12.2;3.93;4.04;5;4.3;11.48;4.8;12.87	575.8;452.4;401.4;647.5;229.8;259.6;278.5;190.8;459.2;238.6;444.7	4;3;3;3;4;3;3;4;3;4;3	857.8688;1143.4848;1143.4812;1143.4809;861.8581;1148.8169;1148.8151;861.8621;1143.4833;861.8618;1143.4843	857.8621;1143.4804;1143.4804;1143.4804;861.8608;1148.812;1148.812;861.8608;1143.4804;861.8608;1143.4804	7.8;3.83;0.74;0.41;-3.24;4.26;2.67;1.44;2.55;1.09;3.41		3428.4534;3428.4398;3428.4291;3428.428;3444.4104;3444.4362;3444.4307;3444.4265;3428.4354;3444.4253;3428.4383	3428.4266;3428.4266;3428.4266;3428.4266;3444.4215;3444.4215;3444.4215;3444.4215;3428.4266;3444.4215;3428.4266	Specific;Specific;Specific;Specific;Specific;Specific;Specific;Specific;Specific;Specific;Specific	2;2;2;2;2;2;2;2;2;2;2	15946;15946;15946;15946;15946;15946;15946;15946;15946;15946;15946	45.6213;45.739;45.6481;45.5786;36.4652;36.388;36.4162;36.4252;45.5241;36.3583;45.4559	NTerm(TMT6plex / 229.1629);C9(Carbamidomethyl / 57.0215);K11(TMT6plex / 229.1629);NTerm(TMT6plex / 229.1629);C9(Carbamidomethyl / 57.0215);K11(TMT6plex / 229.1629);NTerm(TMT6plex / 229.1629);C9(Carbamidomethyl / 57.0215);K11(TMT6plex / 229.1629);NTerm(TMT6plex / 229.1629);C9(Carbamidomethyl / 57.0215);K11(TMT6plex / 229.1629);NTerm(TMT6plex / 229.1629);C9(Carbamidomethyl / 57.0215);K11(TMT6plex / 229.1629);NTerm(TMT6plex / 229.1629);C9(Carbamidomethyl / 57.0215);K11(TMT6plex / 229.1629);NTerm(TMT6plex / 229.1629);C9(Carbamidomethyl / 57.0215);K11(TMT6plex / 229.1629);NTerm(TMT6plex / 229.1629);C9(Carbamidomethyl / 57.0215);K11(TMT6plex / 229.1629);NTerm(TMT6plex / 229.1629);C9(Carbamidomethyl / 57.0215);K11(TMT6plex / 229.1629);NTerm(TMT6plex / 229.1629);C9(Carbamidomethyl / 57.0215);K11(TMT6plex / 229.1629);NTerm(TMT6plex / 229.1629);C9(Carbamidomethyl / 57.0215);K11(TMT6plex / 229.1629)	200702_cc_t_glyco_intact_e1.19093.19093.4;200702_cc_t_glyco_intact_e1.19157.19157.3;200702_cc_t_glyco_intact_e2.18490.18490.3;200702_cc_t_glyco_intact_e3.18802.18802.3;200702_cc_t_glyco20_e1.12799.12799.4;200702_cc_t_glyco20_e1.12758.12758.3;200702_cc_t_glyco20_e2.12874.12874.3;200702_cc_t_glyco20_e2.12879.12879.4;200702_cc_t_glyco20_e2.17746.17746.3;200702_cc_t_glyco20_e3.12880.12880.4;200702_cc_t_glyco20_e3.17750.17750.3	hcd;hcd;hcd;hcd;hcd;hcd;hcd;hcd;hcd;hcd;hcd	0;0;0;0;0;0;0;0;0;0;0	0;0;0;0;0;0;0.00045;0.00081;0;0;0	0;0;0;0;0;0;0;0;0;0;0	0;0;0;0;0;0;0.00095;0.00095;0;0;0	1.00E-10;2.90E-08;8.40E-14;3.90E-14;7.30E-06;5.70E-06;6.20E-07;3.20E-06;2.70E-13;1.00E-06;1.50E-14	9.10E-09;2.60E-06;7.90E-12;2.90E-12;0.0011;0.00091;0.00051;0.00085;3.50E-11;0.00014;2.00E-12	200702_CC_T_Glyco_intact_E1.raw;200702_CC_T_Glyco_intact_E1.raw;200702_CC_T_Glyco_intact_E2.raw;200702_CC_T_Glyco_intact_E3.raw;200702_CC_T_Glyco20_E1.raw;200702_CC_T_Glyco20_E1.raw;200702_CC_T_Glyco20_E2.raw;200702_CC_T_Glyco20_E2.raw;200702_CC_T_Glyco20_E2.raw;200702_CC_T_Glyco20_E3.raw;200702_CC_T_Glyco20_E3.raw	controllerType=0 controllerNumber=1 scan=19093;controllerType=0 controllerNumber=1 scan=19157;controllerType=0 controllerNumber=1 scan=18490;controllerType=0 controllerNumber=1 scan=18802;controllerType=0 controllerNumber=1 scan=12799;controllerType=0 controllerNumber=1 scan=12758;controllerType=0 controllerNumber=1 scan=12874;controllerType=0 controllerNumber=1 scan=12879;controllerType=0 controllerNumber=1 scan=17746;controllerType=0 controllerNumber=1 scan=12880;controllerType=0 controllerNumber=1 scan=17750	1312;1312;1312;1312;1312;1312;1312;1312;1312;1312;1312	1311;1311;1311;1311;1311;1311;1311;1311;1311;1311;1311	643.8;521.8;709.4;724.7;426.5;388;431.2;367.7;723.5;419.3;772.2	575.8;452.4;401.4;647.5;229.8;259.6;278.5;190.8;459.2;238.6;444.7
P11717_1312_HexNAc(2)Hex(9)	IGF2R	Cation-independent mannose-6-phosphate receptor	P11717	K.[+229.16293]MN[+1864.63416]FTGGDTC[+57.02146]HK[+229.16293].V	K.MNFTGGDTCHK.V	HexNAc(2)Hex(9)	Oligomannose	NaN	NaN	0.000424232	NaN	NaN	NaN	NaN	NaN	0.000448437	0.000356953	0.000734608	NaN	NaN	0.00045022	NaN	NaN	NaN	0.000371851	NaN	NaN	NaN	0.000427541	NaN	0.000463566	0.000626268	NaN	NaN	0.0004697	NaN	NaN	0.779619		0.000468191	0.000491057	0.953434	-0.0687948			3671 | 593945	131	N2(NGlycan / 1864.6342)	HexNAc(2)Hex(9)	5.9e-06	0.00056	5.23	247.7	3	1197.5	1197.5	1.11		3590.48	3590.48	Specific	2	15946	45.6607	NTerm(TMT6plex / 229.1629);C9(Carbamidomethyl / 57.0215);K11(TMT6plex / 229.1629)	200702_cc_t_glyco_intact_e2.18497.18497.3	hcd	0	0	0	0	3.7e-07	3.4e-05	200702_CC_T_Glyco_intact_E2.raw	controllerType=0 controllerNumber=1 scan=18497	1312	1311	486.8	247.7
P11717_400_HexNAc(2)Hex(5)	IGF2R	Cation-independent mannose-6-phosphate receptor	P11717	R.[+229.16293]YHN[+1216.42286]QTLR.Y	R.YHNQTLR.Y	HexNAc(2)Hex(5)	Oligomannose	0.000565845	0.000767957	0.000371165	0.00026836	0.000530214	0.000246324	0.000604017	0.000477994	0.000437339	0.000482523	0.00056029	0.000668464	0.00073877	0.000296027	0.00063753	0.00034291	0.000959764	0.000547232	0.000430653	0.000550907	0.000358919	0.000614783	0.00092928	0.0004331	0.000477606	0.000684308	0.000483976	0.000549667	0.000483788	0.00062888	0.315327		0.000563783	0.000498374	1.13124	0.177911			3364 | 299228;3365 | 298908;3666 | 223322;3667 | 223095;3469 | 223528;3470 | 223169;3471 | 224086;961 | 250316;1842 | 191704;1843 | 192780;3181 | 387516;2294 | 367071;2205 | 413472;2206 | 413392;2207 | 413352	153;153;131;131;135;135;135;92;88;88;254;53;55;55;55	N3(NGlycan / 1216.4229);N3(NGlycan / 1216.4229);N3(NGlycan / 1216.4229);N3(NGlycan / 1216.4229);N3(NGlycan / 1216.4229);N3(NGlycan / 1216.4229);N3(NGlycan / 1216.4229);N3(NGlycan / 1216.4229);N3(NGlycan / 1216.4229);N3(NGlycan / 1216.4229);N3(NGlycan / 1216.4229);N3(NGlycan / 1216.4229);N3(NGlycan / 1216.4229);N3(NGlycan / 1216.4229);N3(NGlycan / 1216.4229)	HexNAc(2)Hex(5);HexNAc(2)Hex(5);HexNAc(2)Hex(5);HexNAc(2)Hex(5);HexNAc(2)Hex(5);HexNAc(2)Hex(5);HexNAc(2)Hex(5);HexNAc(2)Hex(5);HexNAc(2)Hex(5);HexNAc(2)Hex(5);HexNAc(2)Hex(5);HexNAc(2)Hex(5);HexNAc(2)Hex(5);HexNAc(2)Hex(5);HexNAc(2)Hex(5)	3.30E-11;0.00028;1.10E-10;0.00019;2.60E-10;0.00085;0.000064;7.70E-05;1.50E-05;5.20E-05;1.30E-08;5.40E-09;3.20E-10;2.40E-05;0.00031	3.00E-09;0.025;1.00E-08;0.017;0.00000002;0.062;0.005;0.0085;0.002;0.0069;2.00E-06;7.00E-07;4.40E-08;0.0032;0.041	10.48;3.55;9.98;3.73;9.58;3.07;4.19;4.11;4.83;4.28;7.87;8.26;9.49;4.62;3.5	385.6;125.1;376.2;103.2;372.4;121.3;225.7;276.7;120.9;118.5;308.8;333.9;376.4;227.6;112	3;3;3;3;3;3;3;3;3;3;3;3;3;3;3	793.0268;793.0278;793.027;793.0282;793.0268;793.0293;793.0291;793.0257;793.0261;793.0249;793.0272;793.0266;793.0266;793.0257;793.026	793.0249;793.0249;793.0249;793.0249;793.0249;793.0249;793.0249;793.0249;793.0249;793.0249;793.0249;793.0249;793.0249;793.0249;793.0249	2.39;3.62;2.62;4.08;2.31;5.47;5.32;0.93;1.47;0;2.85;2.08;2.16;0.93;1.31		2377.0659;2377.0688;2377.0665;2377.0699;2377.0657;2377.0732;2377.0729;2377.0624;2377.0637;2377.0602;2377.067;2377.0652;2377.0654;2377.0624;2377.0634	2377.0602;2377.0602;2377.0602;2377.0602;2377.0602;2377.0602;2377.0602;2377.0602;2377.0602;2377.0602;2377.0602;2377.0602;2377.0602;2377.0602;2377.0602	Specific;Specific;Specific;Specific;Specific;Specific;Specific;Specific;Specific;Specific;Specific;Specific;Specific;Specific;Specific	3;3;3;3;3;3;3;3;3;3;3;3;3;3;3	15946;15946;15946;15946;15946;15946;15946;15946;15946;15946;15946;15946;15946;15946;15946	25.9603;25.7772;25.9836;25.8316;26.0218;25.8087;26.3258;25.8315;25.8661;26.3725;25.9928;25.9989;25.9658;25.8561;25.8276	NTerm(TMT6plex / 229.1629);NTerm(TMT6plex / 229.1629);NTerm(TMT6plex / 229.1629);NTerm(TMT6plex / 229.1629);NTerm(TMT6plex / 229.1629);NTerm(TMT6plex / 229.1629);NTerm(TMT6plex / 229.1629);NTerm(TMT6plex / 229.1629);NTerm(TMT6plex / 229.1629);NTerm(TMT6plex / 229.1629);NTerm(TMT6plex / 229.1629);NTerm(TMT6plex / 229.1629);NTerm(TMT6plex / 229.1629);NTerm(TMT6plex / 229.1629);NTerm(TMT6plex / 229.1629)	200702_cc_t_glyco_intact_e1.8503.8503.3;200702_cc_t_glyco_intact_e1.8405.8405.3;200702_cc_t_glyco_intact_e2.7970.7970.3;200702_cc_t_glyco_intact_e2.7890.7890.3;200702_cc_t_glyco_intact_e3.8328.8328.3;200702_cc_t_glyco_intact_e3.8215.8215.3;200702_cc_t_glyco_intact_e3.8488.8488.3;200702_cc_t_glyco10_e1.8827.8827.3;200702_cc_t_glyco10_e2.8368.8368.3;200702_cc_t_glyco10_e2.8638.8638.3;200702_cc_t_glyco20_e1.7268.7268.3;200702_cc_t_glyco20_e2.7351.7351.3;200702_cc_t_glyco20_e3.7396.7396.3;200702_cc_t_glyco20_e3.7341.7341.4;200702_cc_t_glyco20_e3.7328.7328.3	hcd;hcd;hcd;hcd;hcd;hcd;hcd;hcd;hcd;hcd;hcd;hcd;hcd;hcd;hcd	0;0.00071;0;0;0;0.00086;0.00031;0;0;0;0;0;0;0.00038;0.00035	0;0.0014;0;0.0015;0;0.0033;0.00063;0;0;0.0027;0;0;0;0;0.0011	0;0;0;0;0;0;0;0;0;0;0;0;0;0;0	0;0;0;0;0;0;0;0;0;0;0;0;0;0;0	2.30E-12;0.00077;6.60E-12;5.80E-06;1.60E-11;0.00088;0.00031;1.10E-05;2.20E-06;7.20E-06;6.30E-10;1.90E-10;1.70E-11;0.00039;0.00039	2.10E-10;0.0023;6.20E-10;0.0015;1.20E-09;0.0033;0.00064;0.0013;0.0003;0.0027;8.40E-08;2.30E-08;2.20E-09;0.00021;0.0011	200702_CC_T_Glyco_intact_E1.raw;200702_CC_T_Glyco_intact_E1.raw;200702_CC_T_Glyco_intact_E2.raw;200702_CC_T_Glyco_intact_E2.raw;200702_CC_T_Glyco_intact_E3.raw;200702_CC_T_Glyco_intact_E3.raw;200702_CC_T_Glyco_intact_E3.raw;200702_CC_T_Glyco10_E1.raw;200702_CC_T_Glyco10_E2.raw;200702_CC_T_Glyco10_E2.raw;200702_CC_T_Glyco20_E1.raw;200702_CC_T_Glyco20_E2.raw;200702_CC_T_Glyco20_E3.raw;200702_CC_T_Glyco20_E3.raw;200702_CC_T_Glyco20_E3.raw	controllerType=0 controllerNumber=1 scan=8503;controllerType=0 controllerNumber=1 scan=8405;controllerType=0 controllerNumber=1 scan=7970;controllerType=0 controllerNumber=1 scan=7890;controllerType=0 controllerNumber=1 scan=8328;controllerType=0 controllerNumber=1 scan=8215;controllerType=0 controllerNumber=1 scan=8488;controllerType=0 controllerNumber=1 scan=8827;controllerType=0 controllerNumber=1 scan=8368;controllerType=0 controllerNumber=1 scan=8638;controllerType=0 controllerNumber=1 scan=7268;controllerType=0 controllerNumber=1 scan=7351;controllerType=0 controllerNumber=1 scan=7396;controllerType=0 controllerNumber=1 scan=7341;controllerType=0 controllerNumber=1 scan=7328	400;400;400;400;400;400;400;400;400;400;400;400;400;400;400	398;398;398;398;398;398;398;398;398;398;398;398;398;398;398	684.9;409.8;659.7;404.4;652.7;450.2;375.5;395.7;419.3;341;624.2;638.9;670.6;430.4;408.5	385.6;125.1;376.2;103.2;372.4;121.3;225.7;276.7;120.9;118.5;308.8;333.9;376.4;227.6;112
P11717_400_HexNAc(2)Hex(6)	IGF2R	Cation-independent mannose-6-phosphate receptor	P11717	R.[+229.16293]YHN[+1378.47569]QTLR.Y	R.YHNQTLR.Y	HexNAc(2)Hex(6)	Oligomannose	0.000610601	0.000382918	0.000299346	0.000318914	0.000355984	0.000433185	0.000228874	0.000218055	0.000307151	0.000460134	0.000493821	0.000344135	0.000503771	0.000222423	0.000291218	0.000273061	0.00101349	0.000521702	0.000249864	0.000322472	0.00114289	0.000420897	0.000463828	0.000388018	0.000500188	0.000198172	0.000348952	0.000636298	0.000239363	0.000652172	0.248319		0.000466043	0.000371093	1.25587	0.328682			3665 | 292884;1121 | 308213;1841 | 191125;1954 | 198460;2293 | 413742	131;92;88;99;53	N3(NGlycan / 1378.4757);N3(NGlycan / 1378.4757);N3(NGlycan / 1378.4757);N3(NGlycan / 1378.4757);N3(NGlycan / 1378.4757)	HexNAc(2)Hex(6);HexNAc(2)Hex(6);HexNAc(2)Hex(6);HexNAc(2)Hex(6);HexNAc(2)Hex(6)	0.00026;0.00015;1.80E-05;3.70E-05;0.00026	0.024;0.016;0.0024;0.0042;0.032	3.58;3.82;4.73;4.43;3.59	121.9;203;162.6;155.7;199.1	3;3;3;3;3	847.045;847.0457;847.0422;847.0454;847.0464	847.0425;847.0425;847.0425;847.0425;847.0425	2.92;3.79;-0.39;3.36;4.58		2539.1205;2539.1227;2539.1121;2539.1216;2539.1247	2539.1131;2539.1131;2539.1131;2539.1131;2539.1131	Specific;Specific;Specific;Specific;Specific	3;3;3;3;3	15946;15946;15946;15946;15946	26.0357;25.555;25.5659;25.6252;26.0453	NTerm(TMT6plex / 229.1629);NTerm(TMT6plex / 229.1629);NTerm(TMT6plex / 229.1629);NTerm(TMT6plex / 229.1629);NTerm(TMT6plex / 229.1629)	200702_cc_t_glyco_intact_e2.7998.7998.3;200702_cc_t_glyco10_e1.8677.8677.3;200702_cc_t_glyco10_e2.8207.8207.3;200702_cc_t_glyco10_e3.8489.8489.3;200702_cc_t_glyco20_e2.7374.7374.3	hcd;hcd;hcd;hcd;hcd	0;0;0;0;0	0.0018;0.0025;0;0;0.0038	0;0;0;0;0	0.0034;0.004;0;0;0.0079	7.40E-06;2.80E-05;2.90E-06;4.60E-06;1.20E-05	0.0018;0.0035;0.0004;0.00054;0.0038	200702_CC_T_Glyco_intact_E2.raw;200702_CC_T_Glyco10_E1.raw;200702_CC_T_Glyco10_E2.raw;200702_CC_T_Glyco10_E3.raw;200702_CC_T_Glyco20_E2.raw	controllerType=0 controllerNumber=1 scan=7998;controllerType=0 controllerNumber=1 scan=8677;controllerType=0 controllerNumber=1 scan=8207;controllerType=0 controllerNumber=1 scan=8489;controllerType=0 controllerNumber=1 scan=7374	400;400;400;400;400	398;398;398;398;398	347.9;360.1;391;418.2;308	121.9;203;162.6;155.7;199.1
P11717_400_HexNAc(2)Hex(7)	IGF2R	Cation-independent mannose-6-phosphate receptor	P11717	R.[+229.16293]YHN[+1540.52851]QTLR.Y	R.YHNQTLR.Y	HexNAc(2)Hex(7)	Oligomannose	0.000513285	0.000285867	0.000347863	0.000108566	0.000690409	0.000323525	0.000263773	0.000419218	0.000340376	0.000613128	0.000819219	0.000547225	0.000519551	NaN	0.000528167	0.000282612	0.00101171	0.000385226	0.000367405	0.000505421	0.00110329	0.000476822	0.000433666	0.000371821	0.000418249	0.000284973	0.000778893	0.000820567	0.00021194	0.000599355	0.287209		0.000535274	0.000439371	1.21827	0.284838			3467 | 289654;931 | 374326;1840 | 253387;1952 | 262702;2203 | 464059	135;92;88;99;55	N3(NGlycan / 1540.5285);N3(NGlycan / 1540.5285);N3(NGlycan / 1540.5285);N3(NGlycan / 1540.5285);N3(NGlycan / 1540.5285)	HexNAc(2)Hex(7);HexNAc(2)Hex(7);HexNAc(2)Hex(7);HexNAc(2)Hex(7);HexNAc(2)Hex(7)	0.000000057;6.70E-05;4.50E-06;2.90E-05;1.70E-05	0.0000044;0.0074;0.0006;0.0034;0.0023	7.25;4.18;5.35;4.53;4.77	451.2;171.7;365.7;150.8;204.6	3;3;3;3;3	901.0608;901.0614;901.0652;901.0628;901.0608	901.0601;901.0601;901.0601;901.0601;901.0601	0.68;1.36;5.63;2.99;0.75		2701.1677;2701.1696;2701.1811;2701.1739;2701.1679	2701.1659;2701.1659;2701.1659;2701.1659;2701.1659	Specific;Specific;Specific;Specific;Specific	3;3;3;3;3	15946;15946;15946;15946;15946	25.159;25.1786;25.5641;25.2726;25.568	NTerm(TMT6plex / 229.1629);NTerm(TMT6plex / 229.1629);NTerm(TMT6plex / 229.1629);NTerm(TMT6plex / 229.1629);NTerm(TMT6plex / 229.1629)	200702_cc_t_glyco_intact_e3.7865.7865.3;200702_cc_t_glyco10_e1.8474.8474.3;200702_cc_t_glyco10_e2.8206.8206.3;200702_cc_t_glyco10_e3.8298.8298.3;200702_cc_t_glyco20_e3.7194.7194.3	hcd;hcd;hcd;hcd;hcd	0;0;0;0;0	0;0;0;0;0	0;0;0;0;0	0;0;0;0;0	3.50E-09;9.40E-06;5.70E-07;3.60E-06;1.10E-06	0.00000028;0.0011;7.40E-05;0.00041;0.00015	200702_CC_T_Glyco_intact_E3.raw;200702_CC_T_Glyco10_E1.raw;200702_CC_T_Glyco10_E2.raw;200702_CC_T_Glyco10_E3.raw;200702_CC_T_Glyco20_E3.raw	controllerType=0 controllerNumber=1 scan=7865;controllerType=0 controllerNumber=1 scan=8474;controllerType=0 controllerNumber=1 scan=8206;controllerType=0 controllerNumber=1 scan=8298;controllerType=0 controllerNumber=1 scan=7194	400;400;400;400;400	398;398;398;398;398	522.2;423.4;394.1;436;462.7	451.2;171.7;365.7;150.8;204.6
P11717_400_HexNAc(2)Hex(8)	IGF2R	Cation-independent mannose-6-phosphate receptor	P11717	R.[+229.16293]YHN[+1702.58133]QTLR.Y	R.YHNQTLR.Y	HexNAc(2)Hex(8)	Oligomannose	0.000774679	0.000281558	0.000440869	0.00024622	0.000299881	0.00035102	0.000245422	0.000214566	0.000380114	0.000435792	0.000542195	0.000672556	0.000607077	0.000155958	0.000459676	0.000364126	0.000707698	0.000631752	0.000374196	0.000406207	0.00167591	0.000408455	0.000542798	0.000427539	0.000972335	0.000336652	0.000235953	0.000907597	0.000402816	0.000763041	0.134264		0.000576655	0.000407073	1.41659	0.502422			3361 | 363933;1839 | 317678;1951 | 262005	153;88;99	N3(NGlycan / 1702.5813);N3(NGlycan / 1702.5813);N3(NGlycan / 1702.5813)	HexNAc(2)Hex(8);HexNAc(2)Hex(8);HexNAc(2)Hex(8)	6.50E-05;1.60E-05;2.20E-06	0.0059;0.0022;0.00026	4.18;4.78;5.65	186.3;132.3;220.3	3;3;3	955.0778;955.0783;955.0798	955.0778;955.0778;955.0778	0.1;0.61;2.15		2863.219;2863.2205;2863.2249	2863.2187;2863.2187;2863.2187	Specific;Specific;Specific	3;3;3	15946;15946;15946	24.8979;24.976;25.0208	NTerm(TMT6plex / 229.1629);NTerm(TMT6plex / 229.1629);NTerm(TMT6plex / 229.1629)	200702_cc_t_glyco_intact_e1.7929.7929.3;200702_cc_t_glyco10_e2.7888.7888.3;200702_cc_t_glyco10_e3.8164.8164.3	hcd;hcd;hcd	0.00041;0;0	0;0;0	0;0;0	0;0;0	0.00042;2.50E-06;2.60E-07	0.00047;0.00035;3.00E-05	200702_CC_T_Glyco_intact_E1.raw;200702_CC_T_Glyco10_E2.raw;200702_CC_T_Glyco10_E3.raw	controllerType=0 controllerNumber=1 scan=7929;controllerType=0 controllerNumber=1 scan=7888;controllerType=0 controllerNumber=1 scan=8164	400;400;400	398;398;398	463.8;417;502.6	186.3;132.3;220.3
P11717_400_HexNAc(2)Hex(9)	IGF2R	Cation-independent mannose-6-phosphate receptor	P11717	R.[+229.16293]YHN[+1864.63416]QTLR.Y	R.YHNQTLR.Y	HexNAc(2)Hex(9)	Oligomannose	NaN	NaN	NaN	NaN	NaN	NaN	NaN	NaN	0.000814158	0.000294243	0.000460439	NaN	NaN	NaN	NaN	NaN	NaN	0.000601315	NaN	NaN	NaN	0.000469501	NaN	0.0009857	0.00070397	NaN	NaN	NaN	NaN	NaN	0.401408		0.000690121	0.000522947	1.31968	0.400187			3663 | 351847	131	N3(NGlycan / 1864.6342)	HexNAc(2)Hex(9)	8.2e-06	0.00078	5.08	340.1	3	1009.09	1009.1	-4.11		3025.26	3025.27	Specific	3	15946	24.9182	NTerm(TMT6plex / 229.1629)	200702_cc_t_glyco_intact_e2.7402.7402.3	hcd	0	0	0	0	5.7e-07	5.3e-05	200702_CC_T_Glyco_intact_E2.raw	controllerType=0 controllerNumber=1 scan=7402	400	398	367	340.1
P11717_581_HexNAc(2)Hex(6)	IGF2R	Cation-independent mannose-6-phosphate receptor	P11717	K.[+229.16293]TN[+1378.47569]ITLVC[+57.02146]K[+229.16293]PGDLESAPVLR.T	K.TNITLVCKPGDLESAPVLR.T	HexNAc(2)Hex(6)	Oligomannose	NaN	NaN	0.000481247	NaN	NaN	NaN	NaN	NaN	0.000389837	0.000415907	0.000391364	NaN	NaN	0.000528884	NaN	NaN	NaN	0.000432764	NaN	NaN	NaN	0.000403683	NaN	0.0004108	0.000425619	NaN	NaN	0.00040553	NaN	NaN	0.627107		0.000434547	0.000419589	1.03565	0.0505351			3670 | 681207	131	N2(NGlycan / 1378.4757)	HexNAc(2)Hex(6)	3.1e-06	0.0003	5.51	214.5	4	980.736	980.736	-0.31		3919.92	3919.92	Specific	2	15946	73.1865	NTerm(TMT6plex / 229.1629);C7(Carbamidomethyl / 57.0215);K8(TMT6plex / 229.1629)	200702_cc_t_glyco_intact_e2.33082.33082.5	hcd	0	0	0	0	1.6e-07	1.5e-05	200702_CC_T_Glyco_intact_E2.raw	controllerType=0 controllerNumber=1 scan=33082	581	580	508.2	214.5
P12107_1640_HexNAc(2)Hex(6)	COL11A1	Collagen alpha-1(XI) chain	P12107	K.[+229.16293]VYC[+57.02146]N[+1378.47569]FTSGGETC[+57.02146]IYPDK[+229.16293]K[+229.16293].S	K.VYCNFTSGGETCIYPDKK.S	HexNAc(2)Hex(6)	Oligomannose	0.00041299	0.000277544	0.000470932	0.000459236	0.000389893	0.000414241	0.000366743	0.000611706	0.000600112	0.000444532	0.000366356	0.000237531	0.000499773	0.000600177	0.000567761	0.000584469	0.000430403	0.000316482	0.000503812	0.000526959	0.000415731	0.000461352	0.000307601	0.000650391	0.000356749	0.000358468	0.000511065	0.000243885	0.000950221	0.000347446	0.287134		0.000479597	0.000420985	1.13923	0.188055			2063 | 412942;3032 | 409739;2581 | 415816;2582 | 415856	144;190;158;158	N4(NGlycan / 1378.4757);N4(NGlycan / 1378.4757);N4(NGlycan / 1378.4757);N4(NGlycan / 1378.4757)	HexNAc(2)Hex(6);HexNAc(2)Hex(6);HexNAc(2)Hex(6);HexNAc(2)Hex(6)	2.20E-15;9.10E-16;8.60E-19;2.60E-08	4.00E-13;8.40E-14;7.70E-17;2.40E-06	14.66;15.04;18.06;7.58	706.5;662.2;824.6;463.3	4;4;4;5	1051.987;1051.7315;1051.985;841.7896	1051.9846;1051.9846;1051.9846;841.7891	2.25;-2.18;0.39;0.5	-1	4204.9261;4203.9041;4204.9183;4204.9188	4204.9166;4204.9166;4204.9166;4204.9166	Specific;Specific;Specific;Specific	4;4;4;4	1973;1973;1973;1973	65.2321;65.3203;65.2364;65.2382	NTerm(TMT6plex / 229.1629);C3(Carbamidomethyl / 57.0215);C12(Carbamidomethyl / 57.0215);K17(TMT6plex / 229.1629);K18(TMT6plex / 229.1629);NTerm(TMT6plex / 229.1629);C3(Carbamidomethyl / 57.0215);C12(Carbamidomethyl / 57.0215);K17(TMT6plex / 229.1629);K18(TMT6plex / 229.1629);NTerm(TMT6plex / 229.1629);C3(Carbamidomethyl / 57.0215);C12(Carbamidomethyl / 57.0215);K17(TMT6plex / 229.1629);K18(TMT6plex / 229.1629);NTerm(TMT6plex / 229.1629);C3(Carbamidomethyl / 57.0215);C12(Carbamidomethyl / 57.0215);K17(TMT6plex / 229.1629);K18(TMT6plex / 229.1629)	200702_cc_t_glyco60_e1.21977.21977.4;200702_cc_t_glyco60_e2.21879.21879.4;200702_cc_t_glyco60_e3.22267.22267.4;200702_cc_t_glyco60_e3.22268.22268.5	hcd;hcd;hcd;hcd	0;0;0;0	0;0;0;0	0;0;0;0	0;0;0;0	3.40E-16;1.10E-16;1.90E-19;1.20E-09	6.00E-14;1.00E-14;1.70E-17;1.10E-07	200702_CC_T_Glyco60_E1.raw;200702_CC_T_Glyco60_E2.raw;200702_CC_T_Glyco60_E3.raw;200702_CC_T_Glyco60_E3.raw	controllerType=0 controllerNumber=1 scan=21977;controllerType=0 controllerNumber=1 scan=21879;controllerType=0 controllerNumber=1 scan=22267;controllerType=0 controllerNumber=1 scan=22268	1640;1640;1640;1640	1637;1637;1637;1637	859.5;877.7;1042.3;520.2	706.5;662.2;824.6;463.3
P12109_537_HexNAc(2)Hex(8)	COL6A1	Collagen alpha-1(VI) chain	P12109	R.[+229.16293]GAPGIN[+1702.58133]GTK[+229.16293].G	R.GAPGINGTK.G	HexNAc(2)Hex(8)	Oligomannose	0.00034931	NaN	0.000620512	NaN	0.000642925	NaN	NaN	0.000612872	0.000337602	0.000398897	0.000492682	NaN	NaN	0.000368241	0.00053343	NaN	0.000399967	0.000320983	0.000374313	0.000495934	NaN	0.000463001	NaN	0.000360827	0.00033885	NaN	0.000488408	0.000361706	0.00078611	0.000678377	0.601595		0.000459242	0.000493543	0.930501	-0.103921			838 | 452156;2705 | 525945;3276 | 491678	9;142;181	N6(NGlycan / 1702.5813);N6(NGlycan / 1702.5813);N6(NGlycan / 1702.5813)	HexNAc(2)Hex(8);HexNAc(2)Hex(8);HexNAc(2)Hex(8)	1.10E-05;2.50E-05;1.70E-05	0.001;0.0037;0.0022	4.95;4.59;4.77	267;234;193.8	3;3;3	992.4534;992.4516;992.4524	992.4545;992.4545;992.4545	-1.11;-2.89;-2.09		2975.3456;2975.3403;2975.3427	2975.3489;2975.3489;2975.3489	Specific;Specific;Specific	6;6;6	1520;1520;1520	40.194;40.3248;40.1458	NTerm(TMT6plex / 229.1629);K9(TMT6plex / 229.1629);NTerm(TMT6plex / 229.1629);K9(TMT6plex / 229.1629);NTerm(TMT6plex / 229.1629);K9(TMT6plex / 229.1629)	200702_cc_t_glyco_intact_e1.16193.16193.3;200702_cc_t_glyco20_e1.14876.14876.3;200702_cc_t_glyco20_e2.14880.14880.3	hcd;hcd;hcd	0;0;0	0;0;0.00044	0;0;0	0;0;0.00093	5.30E-07;1.80E-06;1.00E-06	4.70E-05;0.00029;0.00051	200702_CC_T_Glyco_intact_E1.raw;200702_CC_T_Glyco20_E1.raw;200702_CC_T_Glyco20_E2.raw	controllerType=0 controllerNumber=1 scan=16193;controllerType=0 controllerNumber=1 scan=14876;controllerType=0 controllerNumber=1 scan=14880	537;537;537	532;532;532	576.3;515.5;546.3	267;234;193.8
P12109_804_HexNAc(2)Hex(7)	COL6A1	Collagen alpha-1(VI) chain	P12109	K.[+229.16293]ENYAELLEDAFLK[+229.16293]N[+1540.52851]VTAQIC[+57.02146]IDK[+229.16293]K[+229.16293].C	K.ENYAELLEDAFLKNVTAQICIDKK.C	HexNAc(2)Hex(7)	Oligomannose	NaN	0.000183215	0.000402794	0.000620535	NaN	0.000508999	0.000431952	NaN	0.000366247	0.000340826	0.000286108	0.000220989	0.000138374	0.00042686	NaN	0.000507841	NaN	0.000500299	NaN	NaN	0.00030727	0.000486273	0.000279232	0.00100155	0.000367108	0.000578725	NaN	0.000419911	NaN	NaN	0.342624		0.000455768	0.000373518	1.2202	0.287119			1681 | 1143461;1682 | 1143381;1115 | 1206974	19;19;12	N14(NGlycan / 1540.5285);N14(NGlycan / 1540.5285);N14(NGlycan / 1540.5285)	HexNAc(2)Hex(7);HexNAc(2)Hex(7);HexNAc(2)Hex(7)	3.00E-13;2.20E-12;3.90E-11	2.80E-11;2.10E-10;0.000000003	12.52;11.65;10.41	568.8;543.4;526	5;5;5	1057.5293;1057.1283;1057.1381	1057.3297;1057.3297;1057.3297	-0.98;-0.66;8.59	1;-1;-1	5283.6174;5281.6124;5281.6612	5282.6192;5282.6192;5282.6192	Specific;Specific;Specific	14;14;14	1520;1520;1520	102.2937;102.2181;102.1824	NTerm(TMT6plex / 229.1629);K13(TMT6plex / 229.1629);C20(Carbamidomethyl / 57.0215);K23(TMT6plex / 229.1629);K24(TMT6plex / 229.1629);NTerm(TMT6plex / 229.1629);K13(TMT6plex / 229.1629);C20(Carbamidomethyl / 57.0215);K23(TMT6plex / 229.1629);K24(TMT6plex / 229.1629);NTerm(TMT6plex / 229.1629);K13(TMT6plex / 229.1629);C20(Carbamidomethyl / 57.0215);K23(TMT6plex / 229.1629);K24(TMT6plex / 229.1629)	200702_cc_t_glyco_intact_e2.46458.46458.5;200702_cc_t_glyco_intact_e2.46418.46418.5;200702_cc_t_glyco_intact_e3.46751.46751.5	hcd;hcd;hcd	0;0;0	0;0;0	0;0;0	0;0;0	2.50E-14;2.00E-13;2.30E-12	2.30E-12;1.80E-11;1.70E-10	200702_CC_T_Glyco_intact_E2.raw;200702_CC_T_Glyco_intact_E2.raw;200702_CC_T_Glyco_intact_E3.raw	controllerType=0 controllerNumber=1 scan=46458;controllerType=0 controllerNumber=1 scan=46418;controllerType=0 controllerNumber=1 scan=46751	804;804;804	791;791;791	792.1;705;668.1	568.8;543.4;526
P12109_804_HexNAc(2)Hex(8)	COL6A1	Collagen alpha-1(VI) chain	P12109	K.[+229.16293]ENYAELLEDAFLK[+229.16293]N[+1702.58133]VTAQIC[+57.02146]IDK[+229.16293]K[+229.16293].C	K.ENYAELLEDAFLKNVTAQICIDKK.C	HexNAc(2)Hex(8)	Oligomannose	0.000825216	0.000165501	0.00039924	0.000622226	0.000441676	0.000487077	0.000416003	0.000595185	0.000467873	0.00040482	0.00033579	0.000194626	0.000185414	0.000490487	0.000492841	0.000527506	0.000589691	0.000500426	0.000745594	0.000468823	0.000314938	0.00053809	0.000324166	0.000859416	0.00038694	0.000588233	0.000466429	0.000393308	0.000529664	0.00022121	0.612606		0.000479065	0.000446269	1.07349	0.102307			847 | 1126761;848 | 1127041;849 | 1127121;1673 | 1214525;1104 | 1277100;1105 | 1276940;656 | 676115	9;9;9;19;12;12;9	N14(NGlycan / 1702.5813);N14(NGlycan / 1702.5813);N14(NGlycan / 1702.5813);N14(NGlycan / 1702.5813);N14(NGlycan / 1702.5813);N14(NGlycan / 1702.5813);N14(NGlycan / 1702.5813)	HexNAc(2)Hex(8);HexNAc(2)Hex(8);HexNAc(2)Hex(8);HexNAc(2)Hex(8);HexNAc(2)Hex(8);HexNAc(2)Hex(8);HexNAc(2)Hex(8)	5.40E-05;0.00019;7.10E-06;1.10E-05;2.40E-16;2.00E-14;4.80E-14	0.0049;0.017;0.00065;0.001;1.80E-14;1.60E-12;8.60E-12	4.27;3.71;5.15;4.97;15.63;13.7;13.32	321.1;336.6;390.6;323.1;647.7;555.4;666.7	5;5;6;5;5;5;5	1089.5343;1089.7322;908.1165;1089.7463;1089.7451;1089.5392;1089.5431	1089.7402;1089.7402;908.2847;1089.7402;1089.7402;1089.7402;1089.7402	-4.82;-7.39;-1.12;5.61;4.49;-0.34;3.25	-1;-1;-1;-1	5443.6424;5444.6318;5443.6626;5444.7026;5444.6965;5443.6668;5443.6864	5444.672;5444.672;5444.672;5444.672;5444.672;5444.672;5444.672	Specific;Specific;Specific;Specific;Specific;Specific;Specific	14;14;14;14;14;14;14	1520;1520;1520;1520;1520;1520;1520	101.8895;101.9779;102.0949;102.1118;102.1788;102.0602;102.1656	NTerm(TMT6plex / 229.1629);K13(TMT6plex / 229.1629);C20(Carbamidomethyl / 57.0215);K23(TMT6plex / 229.1629);K24(TMT6plex / 229.1629);NTerm(TMT6plex / 229.1629);K13(TMT6plex / 229.1629);C20(Carbamidomethyl / 57.0215);K23(TMT6plex / 229.1629);K24(TMT6plex / 229.1629);NTerm(TMT6plex / 229.1629);K13(TMT6plex / 229.1629);C20(Carbamidomethyl / 57.0215);K23(TMT6plex / 229.1629);K24(TMT6plex / 229.1629);NTerm(TMT6plex / 229.1629);K13(TMT6plex / 229.1629);C20(Carbamidomethyl / 57.0215);K23(TMT6plex / 229.1629);K24(TMT6plex / 229.1629);NTerm(TMT6plex / 229.1629);K13(TMT6plex / 229.1629);C20(Carbamidomethyl / 57.0215);K23(TMT6plex / 229.1629);K24(TMT6plex / 229.1629);NTerm(TMT6plex / 229.1629);K13(TMT6plex / 229.1629);C20(Carbamidomethyl / 57.0215);K23(TMT6plex / 229.1629);K24(TMT6plex / 229.1629);NTerm(TMT6plex / 229.1629);K13(TMT6plex / 229.1629);C20(Carbamidomethyl / 57.0215);K23(TMT6plex / 229.1629);K24(TMT6plex / 229.1629)	200702_cc_t_glyco_intact_e1.46685.46685.5;200702_cc_t_glyco_intact_e1.46730.46730.6;200702_cc_t_glyco_intact_e1.46788.46788.6;200702_cc_t_glyco_intact_e2.46362.46362.5;200702_cc_t_glyco_intact_e3.46749.46749.5;200702_cc_t_glyco_intact_e3.46688.46688.5;200702_cc_t_glyco60_e1.41079.41079.5	hcd;hcd;hcd;hcd;hcd;hcd;hcd	0.00041;0.00073;0;0;0;0;0	0;0.0011;0;0;0;0;0	0;0;0;0;0;0;0	0;0;0;0;0;0;0	0.00042;0.00077;2.70E-07;7.70E-07;3.30E-17;2.30E-15;5.00E-15	0.00038;0.0016;2.30E-05;7.20E-05;2.50E-15;1.80E-13;8.60E-13	200702_CC_T_Glyco_intact_E1.raw;200702_CC_T_Glyco_intact_E1.raw;200702_CC_T_Glyco_intact_E1.raw;200702_CC_T_Glyco_intact_E2.raw;200702_CC_T_Glyco_intact_E3.raw;200702_CC_T_Glyco_intact_E3.raw;200702_CC_T_Glyco60_E1.raw	controllerType=0 controllerNumber=1 scan=46685;controllerType=0 controllerNumber=1 scan=46730;controllerType=0 controllerNumber=1 scan=46788;controllerType=0 controllerNumber=1 scan=46362;controllerType=0 controllerNumber=1 scan=46749;controllerType=0 controllerNumber=1 scan=46688;controllerType=0 controllerNumber=1 scan=41079	804;804;804;804;804;804;804	791;791;791;791;791;791;791	574.9;462.9;390.6;481.2;900.9;806.1;831.8	321.1;336.6;390.6;323.1;647.7;555.4;666.7
P12109_804_HexNAc(2)Hex(9)	COL6A1	Collagen alpha-1(VI) chain	P12109	K.[+229.16293]ENYAELLEDAFLK[+229.16293]N[+1864.63416]VTAQIC[+57.02146]IDK[+229.16293]K[+229.16293].C	K.ENYAELLEDAFLKNVTAQICIDKK.C	HexNAc(2)Hex(9)	Oligomannose	NaN	NaN	0.000420159	NaN	NaN	NaN	NaN	NaN	0.000383215	0.000402212	0.000303178	NaN	NaN	0.000613692	NaN	NaN	NaN	0.000471055	NaN	NaN	NaN	0.000659226	NaN	0.00052426	0.000310273	NaN	NaN	0.000391795	NaN	NaN	0.132798		0.00049505	0.000377191	1.31247	0.392279			1666 | 1284434	19	N14(NGlycan / 1864.6342)	HexNAc(2)Hex(9)	1.7e-05	0.0016	4.76	292.4	5	1121.95	1122.15	-2.76	-1	5605.71	5606.72	Specific	14	1520	101.992	NTerm(TMT6plex / 229.1629);K13(TMT6plex / 229.1629);C20(Carbamidomethyl / 57.0215);K23(TMT6plex / 229.1629);K24(TMT6plex / 229.1629)	200702_cc_t_glyco_intact_e2.46299.46299.5	hcd	0	0	0	0	1.2e-06	0.00012	200702_CC_T_Glyco_intact_E2.raw	controllerType=0 controllerNumber=1 scan=46299	804	791	456.6	292.4
P12110_140_HexNAc(2)Hex(8)	COL6A2	Collagen alpha-2(VI) chain	P12110	R.[+229.16293]GTFTDC[+57.02146]ALAN[+1702.58133]MTEQIR.Q	R.GTFTDCALANMTEQIR.Q	HexNAc(2)Hex(8)	Oligomannose	0.000377163	NaN	NaN	NaN	0.000570907	NaN	NaN	0.00056344	NaN	NaN	NaN	NaN	NaN	NaN	0.000509365	NaN	0.000433917	NaN	0.000430878	0.000548367	NaN	NaN	NaN	NaN	NaN	NaN	0.000544941	NaN	0.000666417	0.000962638	0.505146		0.000585218	0.000503837	1.16152	0.216017			437 | 772444	4	N10(NGlycan / 1702.5813)	HexNAc(2)Hex(8)	0.00047	0.065	3.33	233.4	3	1253.87	1253.87	6.41		3759.6	3759.58	Specific	10	2087	71.4211	NTerm(TMT6plex / 229.1629);C6(Carbamidomethyl / 57.0215)	200702_cc_t_glyco20_e1.31394.31394.3	hcd	0	0.0013	0	0.0024	2.4e-05	0.0037	200702_CC_T_Glyco20_E1.raw	controllerType=0 controllerNumber=1 scan=31394	140	131	343	233.4
P12110_140_HexNAc(2)Hex(9)	COL6A2	Collagen alpha-2(VI) chain	P12110	R.[+229.16293]GTFTDC[+57.02146]ALAN[+1864.63416]MTEQIR.Q	R.GTFTDCALANMTEQIR.Q	HexNAc(2)Hex(9)	Oligomannose	0.000325282	0.000428249	0.000457458	0.000344772	0.000492216	0.000428486	0.000381113	0.000633449	0.000425556	0.000331754	0.000493271	0.000393904	0.000465446	0.000418054	0.00054255	0.0003926	0.000480399	0.000352862	0.000541668	0.000562022	0.000433738	0.000575033	0.000441404	0.000359697	0.000403347	0.000386864	0.000498697	0.000295231	0.000615104	0.00053963	0.315921		0.000461353	0.000427959	1.07803	0.108396			266 | 738287;433 | 842696;434 | 842816;617 | 805202;690 | 877121;691 | 877154	3;4;4;4;6;6	N10(NGlycan / 1864.6342);N10(NGlycan / 1864.6342);N10(NGlycan / 1864.6342);N10(NGlycan / 1864.6342);N10(NGlycan / 1864.6342);N10(NGlycan / 1864.6342)	HexNAc(2)Hex(9);HexNAc(2)Hex(9);HexNAc(2)Hex(9);HexNAc(2)Hex(9);HexNAc(2)Hex(9);HexNAc(2)Hex(9)	5.80E-17;1.90E-15;6.50E-11;1.10E-16;3.10E-14;8.90E-12	5.30E-15;2.80E-13;9.50E-09;1.40E-14;4.30E-12;1.20E-09	16.24;14.72;10.19;15.96;13.5;11.05	793.5;770.8;616.8;697.7;669.1;576.6	3;3;4;3;3;4	1307.8842;1307.8925;981.1642;1307.8939;1307.8765;981.1665	1307.8827;1307.8827;981.1638;1307.8827;1307.8827;981.1638	1.17;7.52;0.34;8.55;-4.71;2.71		3921.6381;3921.663;3921.6348;3921.667;3921.615;3921.6441	3921.6335;3921.6335;3921.6335;3921.6335;3921.6335;3921.6335	Specific;Specific;Specific;Specific;Specific;Specific	10;10;10;10;10;10	2087;2087;2087;2087;2087;2087	71.3968;71.256;71.338;71.2626;71.256;71.2579	NTerm(TMT6plex / 229.1629);C6(Carbamidomethyl / 57.0215);NTerm(TMT6plex / 229.1629);C6(Carbamidomethyl / 57.0215);NTerm(TMT6plex / 229.1629);C6(Carbamidomethyl / 57.0215);NTerm(TMT6plex / 229.1629);C6(Carbamidomethyl / 57.0215);NTerm(TMT6plex / 229.1629);C6(Carbamidomethyl / 57.0215);NTerm(TMT6plex / 229.1629);C6(Carbamidomethyl / 57.0215)	200702_cc_t_glyco_intact_e1.32761.32761.3;200702_cc_t_glyco20_e1.31306.31306.3;200702_cc_t_glyco20_e1.31350.31350.4;200702_cc_t_glyco20_e2.31409.31409.3;200702_cc_t_glyco20_e3.31440.31440.3;200702_cc_t_glyco20_e3.31441.31441.4	hcd;hcd;hcd;hcd;hcd;hcd	0;0;0;0;0;0	0;0;0;0;0;0	0;0;0;0;0;0	0;0;0;0;0;0	8.30E-18;2.50E-16;4.60E-12;1.30E-17;3.00E-15;6.10E-13	7.60E-16;3.70E-14;6.70E-10;1.70E-15;4.00E-13;8.30E-11	200702_CC_T_Glyco_intact_E1.raw;200702_CC_T_Glyco20_E1.raw;200702_CC_T_Glyco20_E1.raw;200702_CC_T_Glyco20_E2.raw;200702_CC_T_Glyco20_E3.raw;200702_CC_T_Glyco20_E3.raw	controllerType=0 controllerNumber=1 scan=32761;controllerType=0 controllerNumber=1 scan=31306;controllerType=0 controllerNumber=1 scan=31350;controllerType=0 controllerNumber=1 scan=31409;controllerType=0 controllerNumber=1 scan=31440;controllerType=0 controllerNumber=1 scan=31441	140;140;140;140;140;140	131;131;131;131;131;131	984.4;936.3;694.4;969.1;848.8;667.3	793.5;770.8;616.8;697.7;669.1;576.6
P12110_785_HexNAc(2)Hex(8)	COL6A2	Collagen alpha-2(VI) chain	P12110	R.[+229.16293]N[+1702.58133]MTLFSDLVAEK[+229.16293].F	R.NMTLFSDLVAEK.F	HexNAc(2)Hex(8)	Oligomannose	NaN	0.000274617	NaN	0.000533145	NaN	0.000442295	0.000379362	NaN	NaN	NaN	NaN	0.000306662	0.00037268	NaN	NaN	0.000437683	NaN	NaN	NaN	NaN	0.000342278	NaN	0.000454385	NaN	NaN	0.00050157	NaN	NaN	NaN	NaN	0.546212		0.000421719	0.000387216	1.08911	0.123143			1340 | 309615	29	N1(NGlycan / 1702.5813)	HexNAc(2)Hex(8)	2.3e-09	2e-07	8.65	305.2	3	1176.87	1176.87	0.87		3528.6	3528.59	Specific	1	2087	86.5456	NTerm(TMT6plex / 229.1629);K12(TMT6plex / 229.1629)	200702_cc_t_glyco60_e3.33139.33139.3	hcd	0	0	0	0	9e-11	8e-09	200702_CC_T_Glyco60_E3.raw	controllerType=0 controllerNumber=1 scan=33139	785	785	622.5	305.2
P12110_785_HexNAc(2)Hex(9)	COL6A2	Collagen alpha-2(VI) chain	P12110	R.[+229.16293]N[+1864.63416]MTLFSDLVAEK[+229.16293].F	R.NMTLFSDLVAEK.F	HexNAc(2)Hex(9)	Oligomannose	0.000554757	0.000341542	0.000372978	0.000430101	0.00051245	0.000456321	0.000408351	0.000616143	0.00040165	0.000353407	0.000287028	0.000350884	0.000365681	0.000366305	0.000619259	0.00043198	0.000476721	0.000487209	0.00087739	0.000632297	0.000425388	0.000693464	0.000372276	0.000433574	0.000307362	0.000462788	0.000636438	0.000308439	0.000716332	0.000485484	0.119588		0.000505466	0.000423801	1.1927	0.254227			589 | 688237;1025 | 375423;1381 | 368287	5;22;20	N1(NGlycan / 1864.6342);N1(NGlycan / 1864.6342);N1(NGlycan / 1864.6342)	HexNAc(2)Hex(9);HexNAc(2)Hex(9);HexNAc(2)Hex(9)	2.20E-09;2.50E-13;5.70E-13	0.00000017;4.50E-11;5.30E-11	8.65;12.6;12.24	377.3;450.3;418.2	3;3;3	1230.8899;1230.893;1230.8931	1230.8874;1230.8874;1230.8874	2.1;4.58;4.68		3690.6553;3690.6645;3690.6648	3690.6475;3690.6475;3690.6475	Specific;Specific;Specific	1;1;1	2087;2087;2087	86.5825;86.4302;86.5242	NTerm(TMT6plex / 229.1629);K12(TMT6plex / 229.1629);NTerm(TMT6plex / 229.1629);K12(TMT6plex / 229.1629);NTerm(TMT6plex / 229.1629);K12(TMT6plex / 229.1629)	200702_cc_t_glyco_intact_e3.39864.39864.3;200702_cc_t_glyco60_e1.33020.33020.3;200702_cc_t_glyco60_e2.33133.33133.3	hcd;hcd;hcd	0;0;0	0;0;0	0;0;0	0;0;0	8.20E-11;2.40E-14;5.50E-14	0.000000006;4.30E-12;4.90E-12	200702_CC_T_Glyco_intact_E3.raw;200702_CC_T_Glyco60_E1.raw;200702_CC_T_Glyco60_E2.raw	controllerType=0 controllerNumber=1 scan=39864;controllerType=0 controllerNumber=1 scan=33020;controllerType=0 controllerNumber=1 scan=33133	785;785;785	785;785;785	632.7;757.4;705.9	377.3;450.3;418.2
P12111_2558_HexNAc(2)Hex(7)	COL6A3	Collagen alpha-3(VI) chain	P12111	R.[+229.16293]QLINALQIN[+1540.52851]NTAVGHALVLPAGR.D	R.QLINALQINNTAVGHALVLPAGR.D	HexNAc(2)Hex(7)	Oligomannose	NaN	0.000303507	NaN	0.0006062	NaN	0.000473685	0.000483388	NaN	NaN	NaN	NaN	0.000239503	0.000335385	NaN	NaN	0.00044114	NaN	NaN	NaN	NaN	0.000398504	NaN	0.000283447	NaN	NaN	0.000506397	NaN	NaN	NaN	NaN	0.722545		0.000392975	0.000421257	0.932863	-0.100263			2511 | 827481	52	N9(NGlycan / 1540.5285)	HexNAc(2)Hex(7)	1.8e-07	1.4e-05	6.74	381.4	3	1384.68	1385.02	-4.52	-1	4152.03	4153.05	Specific	9	19056	89.3259	NTerm(TMT6plex / 229.1629)	200702_cc_t_glyco_intact_e3.41188.41188.3	hcd	0	0	0	0	1e-08	8e-07	200702_CC_T_Glyco_intact_E3.raw	controllerType=0 controllerNumber=1 scan=41188	2558	2550	446.2	381.4
P12111_2677_HexNAc(2)Hex(9)	COL6A3	Collagen alpha-3(VI) chain	P12111	R.[+229.16293]VAVVQHAPSESVDN[+1864.63416]ASMPPVK[+229.16293]VEFSLTDYGSK[+229.16293].E	R.VAVVQHAPSESVDNASMPPVKVEFSLTDYGSK.E	HexNAc(2)Hex(9)	Oligomannose	NaN	0.000318377	NaN	0.000469567	NaN	0.000437958	0.000450493	NaN	NaN	NaN	NaN	0.000258352	0.000276868	NaN	NaN	0.000421644	NaN	NaN	NaN	NaN	0.000279461	NaN	0.000309606	NaN	NaN	0.000433908	NaN	NaN	NaN	NaN	0.453696		0.000344297	0.000386949	0.889774	-0.16849			926 | 814285	13	N14(NGlycan / 1864.6342)	HexNAc(2)Hex(9)	2.4e-06	0.00021	5.62	369	5	1188.97	1188.96	5.62		5940.83	5940.8	Specific	14	19056	80.3635	NTerm(TMT6plex / 229.1629);K21(TMT6plex / 229.1629);K32(TMT6plex / 229.1629)	200702_cc_t_glyco60_e3.29889.29889.5	hcd	0	0	0	0	1.2e-07	1e-05	200702_CC_T_Glyco60_E3.raw	controllerType=0 controllerNumber=1 scan=29889	2677	2664	382.5	369
P12821_509_HexNAc(2)Hex(9)	ACE	Angiotensin-converting enzyme	P12821	R.[+229.16293]N[+1864.63416]ETHFDAGAK[+229.16293].F	R.NETHFDAGAK.F	HexNAc(2)Hex(9)	Oligomannose	NaN	0.000501095	0.000267806	0.000236935	NaN	0.00044728	0.00040597	NaN	0.00033586	0.000367555	0.000445048	0.000957427	0.0004694	0.00027272	NaN	0.000369633	NaN	0.000426224	NaN	NaN	0.000439105	0.000391704	0.000580476	0.000361155	0.000519165	0.000330507	NaN	0.000584012	NaN	NaN	0.898778		0.000431282	0.000440553	0.978956	-0.030684			4519 | 505698;4554 | 507948;2316 | 475856;2317 | 476299;2600 | 485447;2601 | 484986;3987 | 617671;2998 | 626917	320;430;234;234;269;269;389;293	N1(NGlycan / 1864.6342);N1(NGlycan / 1864.6342);N1(NGlycan / 1864.6342);N1(NGlycan / 1864.6342);N1(NGlycan / 1864.6342);N1(NGlycan / 1864.6342);N1(NGlycan / 1864.6342);N13(NGlycan / 1864.6342)	HexNAc(2)Hex(9);HexNAc(2)Hex(9);HexNAc(2)Hex(9);HexNAc(2)Hex(9);HexNAc(2)Hex(9);HexNAc(2)Hex(9);HexNAc(2)Hex(9);HexNAc(2)Hex(9)	2.90E-09;0.0000012;0.00017;0.00073;0.00082;0.00086;0.00017;0.00073	2.70E-07;0.000096;0.00056;0.0024;0.0016;0.0017;0.00042;0.061	8.54;5.91;3.77;3.14;3.08;3.07;3.77;3.14	348.1;292.8;299.4;211.6;246.8;272.7;282.8;82.5	3;3;3;3;3;3;3;5	1138.1546;1138.1586;1138.1638;1138.1612;1138.1608;1138.1607;1138.1592;1009.0753	1138.1568;1138.1568;1138.1568;1138.1568;1138.1568;1138.1568;1138.1568;1009.2743	-2;1.54;6.15;3.79;3.47;3.36;2.08;1.62	-1	3412.4492;3412.4612;3412.477;3412.4689;3412.4678;3412.4675;3412.4631;5041.3472	3412.456;3412.456;3412.456;3412.456;3412.456;3412.456;3412.456;5042.3424	Specific;Specific;Specific;Specific;Specific;Specific;Specific;Specific	1;1;1;1;1;1;1;13	16604;16604;16604;16604;16604;16604;16604;16604	37.5208;37.5304;37.6043;37.7366;37.686;37.5512;37.4755;54.7195	NTerm(TMT6plex / 229.1629);K10(TMT6plex / 229.1629);NTerm(TMT6plex / 229.1629);K10(TMT6plex / 229.1629);NTerm(TMT6plex / 229.1629);K10(TMT6plex / 229.1629);NTerm(TMT6plex / 229.1629);K10(TMT6plex / 229.1629);NTerm(TMT6plex / 229.1629);K10(TMT6plex / 229.1629);NTerm(TMT6plex / 229.1629);K10(TMT6plex / 229.1629);NTerm(TMT6plex / 229.1629);K10(TMT6plex / 229.1629);NTerm(TMT6plex / 229.1629);K2(TMT6plex / 229.1629);C7(Carbamidomethyl / 57.0215);K22(TMT6plex / 229.1629)	200702_cc_t_glyco_intact_e2.14161.14161.3;200702_cc_t_glyco_intact_e3.14517.14517.3;200702_cc_t_glyco10_e2.14535.14535.3;200702_cc_t_glyco10_e2.14607.14607.4;200702_cc_t_glyco10_e3.14971.14971.4;200702_cc_t_glyco10_e3.14899.14899.3;200702_cc_t_glyco20_e3.13486.13486.3;200702_cc_t_glyco60_e3.16646.16646.5	hcd;hcd;hcd;hcd;hcd;hcd;hcd;hcd	0;0;0.00062;0.0017;0.00058;0.00058;0.00035;0.00081	0;0;0;0;0;0;0;0.005	0;0;0.0013;0.0013;0.0012;0.0012;0;0.0016	0;0;0;0;0;0;0;0.0085	9.90E-11;0.000000045;0.00068;0.0017;0.0006;0.0006;0.00039;0.00081	9.10E-09;0.0000034;6.80E-05;0.00039;0.00022;0.00023;2.20E-05;0.005	200702_CC_T_Glyco_intact_E2.raw;200702_CC_T_Glyco_intact_E3.raw;200702_CC_T_Glyco10_E2.raw;200702_CC_T_Glyco10_E2.raw;200702_CC_T_Glyco10_E3.raw;200702_CC_T_Glyco10_E3.raw;200702_CC_T_Glyco20_E3.raw;200702_CC_T_Glyco60_E3.raw	controllerType=0 controllerNumber=1 scan=14161;controllerType=0 controllerNumber=1 scan=14517;controllerType=0 controllerNumber=1 scan=14535;controllerType=0 controllerNumber=1 scan=14607;controllerType=0 controllerNumber=1 scan=14971;controllerType=0 controllerNumber=1 scan=14899;controllerType=0 controllerNumber=1 scan=13486;controllerType=0 controllerNumber=1 scan=16646	509;509;509;509;509;509;509;509	509;509;509;509;509;509;509;497	611.6;528.4;555.2;393.9;437.2;370.8;485.8;409.4	348.1;292.8;299.4;211.6;246.8;272.7;282.8;82.5
P12821_714_HexNAc(2)Hex(7)	ACE	Angiotensin-converting enzyme	P12821	R.[+229.16293]K[+229.16293]FDVNQLQN[+1540.52851]TTIK[+229.16293]R.I	R.KFDVNQLQNTTIKR.I	HexNAc(2)Hex(7)	Oligomannose	0.000370089	0.000509742	NaN	0.00062662	0.000552267	0.000467445	0.00046768	0.00049755	NaN	NaN	NaN	0.000561311	0.00038896	NaN	0.000566965	0.000656517	0.000484832	NaN	0.000427391	0.000728298	0.000469465	NaN	0.000434128	NaN	NaN	0.00051961	0.000504694	NaN	0.000672554	0.000359415	0.815559		0.000517736	0.000506588	1.02201	0.031403			2639 | 349691;3000 | 346044	293;293	N9(NGlycan / 1540.5285);N9(NGlycan / 1540.5285)	HexNAc(2)Hex(7);HexNAc(2)Hex(7)	0.00017;1.70E-05	0.0016;0.0015	3.78;4.78	342;239.2	4;4	983.9988;984.0038	983.9946;983.9946	4.32;9.35		3932.9735;3932.9932	3932.9564;3932.9564	Specific;Specific	9;9	16604;16604	59.889;59.8643	NTerm(TMT6plex / 229.1629);K1(TMT6plex / 229.1629);K13(TMT6plex / 229.1629);NTerm(TMT6plex / 229.1629);K1(TMT6plex / 229.1629);K13(TMT6plex / 229.1629)	200702_cc_t_glyco60_e1.19123.19123.4;200702_cc_t_glyco60_e3.19404.19404.4	hcd;hcd	0;0	0;0.00092	0;0	0;0.0017	8.20E-06;1.00E-06	9.40E-05;0.00095	200702_CC_T_Glyco60_E1.raw;200702_CC_T_Glyco60_E3.raw	controllerType=0 controllerNumber=1 scan=19123;controllerType=0 controllerNumber=1 scan=19404	714;714	706;706	381.4;472.2	342;239.2
P13473_356_HexNAc(2)Hex(6)	LAMP2	Lysosome-associated membrane glycoprotein 2	P13473	R.[+229.16293]VQPFN[+1378.47569]VTQGK[+229.16293].Y	R.VQPFNVTQGK.Y	HexNAc(2)Hex(6)	Oligomannose	0.000322702	0.000397907	0.000534578	0.000409575	0.000364854	0.000366695	0.000286279	0.000411314	0.000413545	0.000411849	0.00148392	0.000262328	0.000325513	0.000621001	0.000478969	0.000491486	0.000375546	0.000317419	0.000383068	0.000466821	0.000511716	0.000378889	0.000292248	0.000366852	0.000557551	0.000228565	0.000379042	0.000287697	0.000572521	0.000326631	0.451502		0.000408974	0.000472129	0.866234	-0.207171			1088 | 391272;1089 | 391557;2293 | 393855;1294 | 231510;1295 | 231220;619 | 212954;620 | 213759;1125 | 160663;1126 | 160958	9;9;40;35;35;5;5;19;19	N5(NGlycan / 1378.4757);N5(NGlycan / 1378.4757);N5(NGlycan / 1378.4757);N5(NGlycan / 1378.4757);N5(NGlycan / 1378.4757);N5(NGlycan / 1378.4757);N5(NGlycan / 1378.4757);N5(NGlycan / 1378.4757);N5(NGlycan / 1378.4757)	HexNAc(2)Hex(6);HexNAc(2)Hex(6);HexNAc(2)Hex(6);HexNAc(2)Hex(6);HexNAc(2)Hex(6);HexNAc(2)Hex(6);HexNAc(2)Hex(6);HexNAc(2)Hex(6);HexNAc(2)Hex(6)	7.70E-14;6.40E-11;1.30E-14;1.80E-14;3.50E-12;8.00E-16;5.90E-15;7.70E-16;4.30E-06	7.20E-12;6.00E-09;9.80E-13;3.20E-12;6.30E-10;7.30E-14;5.40E-13;6.90E-14;0.00038	13.12;10.2;13.9;13.75;11.45;15.1;14.23;15.11;5.37	493.3;381.5;522.2;549.4;473.3;601.1;564.2;566;288.2	3;3;3;3;3;3;3;3;4	985.4757;985.473;985.4767;985.4732;985.469;985.471;985.4738;985.479;739.3561	985.472;985.472;985.472;985.472;985.472;985.472;985.472;985.472;739.3559	3.75;0.96;4.68;1.21;-3.13;-1.09;1.83;7.03;0.33		2954.4127;2954.4044;2954.4154;2954.4051;2954.3923;2954.3984;2954.407;2954.4224;2954.4026	2954.4016;2954.4016;2954.4016;2954.4016;2954.4016;2954.4016;2954.4016;2954.4016;2954.4016	Specific;Specific;Specific;Specific;Specific;Specific;Specific;Specific;Specific	5;5;5;5;5;5;5;5;5	6138;6138;6138;6138;6138;6138;6138;6138;6138	58.0701;58.3023;58.2192;58.4896;58.3721;58.3325;58.5536;58.3192;58.4996	NTerm(TMT6plex / 229.1629);K10(TMT6plex / 229.1629);NTerm(TMT6plex / 229.1629);K10(TMT6plex / 229.1629);NTerm(TMT6plex / 229.1629);K10(TMT6plex / 229.1629);NTerm(TMT6plex / 229.1629);K10(TMT6plex / 229.1629);NTerm(TMT6plex / 229.1629);K10(TMT6plex / 229.1629);NTerm(TMT6plex / 229.1629);K10(TMT6plex / 229.1629);NTerm(TMT6plex / 229.1629);K10(TMT6plex / 229.1629);NTerm(TMT6plex / 229.1629);K10(TMT6plex / 229.1629);NTerm(TMT6plex / 229.1629);K10(TMT6plex / 229.1629)	200702_cc_t_glyco_intact_e2.25064.25064.5;200702_cc_t_glyco_intact_e2.25187.25187.6;200702_cc_t_glyco_intact_e3.25481.25481.7;200702_cc_t_glyco60_e1.18377.18377.3;200702_cc_t_glyco60_e1.18314.18314.2;200702_cc_t_glyco60_e2.18154.18154.3;200702_cc_t_glyco60_e2.18273.18273.2;200702_cc_t_glyco60_e3.18573.18573.3;200702_cc_t_glyco60_e3.18670.18670.4	hcd;hcd;hcd;hcd;hcd;hcd;hcd;hcd;hcd	0;0;0;0;0;0;0;0;0	0;0;0;0;0;0;0;0;0	0;0;0;0;0;0;0;0;0	0;0;0;0;0;0;0;0;0	6.70E-15;3.40E-12;1.40E-15;2.30E-15;2.90E-13;1.00E-16;7.40E-16;1.10E-16;2.40E-07	6.20E-13;3.30E-10;1.10E-13;4.00E-13;5.00E-11;9.20E-15;6.60E-14;1.00E-14;2.20E-05	200702_CC_T_Glyco_intact_E2.raw;200702_CC_T_Glyco_intact_E2.raw;200702_CC_T_Glyco_intact_E3.raw;200702_CC_T_Glyco60_E1.raw;200702_CC_T_Glyco60_E1.raw;200702_CC_T_Glyco60_E2.raw;200702_CC_T_Glyco60_E2.raw;200702_CC_T_Glyco60_E3.raw;200702_CC_T_Glyco60_E3.raw	controllerType=0 controllerNumber=1 scan=25064;controllerType=0 controllerNumber=1 scan=25187;controllerType=0 controllerNumber=1 scan=25481;controllerType=0 controllerNumber=1 scan=18377;controllerType=0 controllerNumber=1 scan=18314;controllerType=0 controllerNumber=1 scan=18154;controllerType=0 controllerNumber=1 scan=18273;controllerType=0 controllerNumber=1 scan=18573;controllerType=0 controllerNumber=1 scan=18670	356;356;356;356;356;356;356;356;356	352;352;352;352;352;352;352;352;352	751.9;611.9;832.8;841.8;742.2;879.8;844.6;855.5;393.6	493.3;381.5;522.2;549.4;473.3;601.1;564.2;566;288.2
P13473_356_HexNAc(2)Hex(7)	LAMP2	Lysosome-associated membrane glycoprotein 2	P13473	R.[+229.16293]VQPFN[+1540.52851]VTQGK[+229.16293].Y	R.VQPFNVTQGK.Y	HexNAc(2)Hex(7)	Oligomannose	0.000289699	0.000426343	0.000498434	0.000344441	0.000397253	0.000320184	0.000246119	0.000441275	0.000338427	0.000306605	0.00256456	0.000300093	0.000362127	0.000512141	0.000452306	0.000413657	0.000386309	0.000304303	0.000305579	0.000415225	0.000492232	0.000286168	0.000267034	0.000380275	0.00064169	0.000183833	0.000314663	0.0002548	0.000504566	0.000388049	0.311692		0.000381387	0.000539452	0.706988	-0.500242			3569 | 463140;3570 | 463064;1082 | 454284;2292 | 458505;1275 | 570795;1276 | 571355;1277 | 570660;1278 | 570875;2191 | 566643;2192 | 566603;1291 | 230161;1292 | 230894;605 | 212070;606 | 213719;607 | 213274;1116 | 221584;1117 | 221904;1118 | 222504;1119 | 223184	191;191;9;40;15;15;15;15;53;53;35;35;5;5;5;19;19;19;19	N5(NGlycan / 1540.5285);N5(NGlycan / 1540.5285);N5(NGlycan / 1540.5285);N5(NGlycan / 1540.5285);N5(NGlycan / 1540.5285);N5(NGlycan / 1540.5285);N5(NGlycan / 1540.5285);N5(NGlycan / 1540.5285);N5(NGlycan / 1540.5285);N5(NGlycan / 1540.5285);N5(NGlycan / 1540.5285);N5(NGlycan / 1540.5285);N5(NGlycan / 1540.5285);N5(NGlycan / 1540.5285);N5(NGlycan / 1540.5285);N5(NGlycan / 1540.5285);N5(NGlycan / 1540.5285);N5(NGlycan / 1540.5285);N5(NGlycan / 1540.5285)	HexNAc(2)Hex(7);HexNAc(2)Hex(7);HexNAc(2)Hex(7);HexNAc(2)Hex(7);HexNAc(2)Hex(7);HexNAc(2)Hex(7);HexNAc(2)Hex(7);HexNAc(2)Hex(7);HexNAc(2)Hex(7);HexNAc(2)Hex(7);HexNAc(2)Hex(7);HexNAc(2)Hex(7);HexNAc(2)Hex(7);HexNAc(2)Hex(7);HexNAc(2)Hex(7);HexNAc(2)Hex(7);HexNAc(2)Hex(7);HexNAc(2)Hex(7);HexNAc(2)Hex(7)	8.80E-14;4.00E-05;7.70E-17;1.30E-15;4.90E-16;4.80E-14;6.20E-11;4.60E-10;1.60E-15;1.60E-14;3.50E-14;1.40E-05;5.90E-16;4.70E-16;7.50E-06;5.30E-16;3.90E-07;1.90E-07;6.30E-07	8.10E-12;0.0037;7.20E-15;9.80E-14;6.40E-14;6.10E-12;8.00E-09;6.00E-08;2.20E-13;2.20E-12;6.20E-12;0.0025;5.40E-14;4.30E-14;0.00068;4.70E-14;3.50E-05;1.70E-05;5.60E-05	13.05;4.39;16.12;14.9;15.31;13.32;10.21;9.33;14.79;13.79;13.46;4.86;15.23;15.33;5.13;15.28;6.41;6.72;6.2	513.2;257.4;614.3;573.7;634.6;516.9;471.7;447.7;592.2;532;497.8;255.6;577;510.6;225.5;568.2;376.8;365.4;344.3	3;3;3;3;3;3;3;4;3;3;3;3;3;3;3;3;4;3;3	1039.4958;1039.4938;1039.4934;1039.4948;1039.4938;1039.4927;1039.4895;779.8723;1039.4934;1039.4931;1039.497;1039.4933;1039.4917;1039.492;1039.4909;1039.4905;779.8727;1039.4927;1039.4916	1039.4897;1039.4897;1039.4897;1039.4897;1039.4897;1039.4897;1039.4897;779.8691;1039.4897;1039.4897;1039.4897;1039.4897;1039.4897;1039.4897;1039.4897;1039.4897;779.8691;1039.4897;1039.4897	5.87;3.99;3.64;4.93;3.99;2.94;-0.12;4.21;3.64;3.29;7.05;3.52;2;2.23;1.17;0.82;4.68;2.94;1.88		3116.4727;3116.4669;3116.4658;3116.4698;3116.4669;3116.4636;3116.454;3116.4675;3116.4658;3116.4647;3116.4764;3116.4654;3116.4606;3116.4614;3116.4581;3116.457;3116.469;3116.4636;3116.4603	3116.4544;3116.4544;3116.4544;3116.4544;3116.4544;3116.4544;3116.4544;3116.4544;3116.4544;3116.4544;3116.4544;3116.4544;3116.4544;3116.4544;3116.4544;3116.4544;3116.4544;3116.4544;3116.4544	Specific;Specific;Specific;Specific;Specific;Specific;Specific;Specific;Specific;Specific;Specific;Specific;Specific;Specific;Specific;Specific;Specific;Specific;Specific	5;5;5;5;5;5;5;5;5;5;5;5;5;5;5;5;5;5;5	6138;6138;6138;6138;6138;6138;6138;6138;6138;6138;6138;6138;6138;6138;6138;6138;6138;6138;6138	57.8711;57.834;57.7406;57.9264;57.5457;57.7235;57.4152;57.573;57.6377;57.6295;58.0845;58.2889;57.9978;58.5147;58.4195;58.0009;58.1538;58.2789;58.5347	NTerm(TMT6plex / 229.1629);K10(TMT6plex / 229.1629);NTerm(TMT6plex / 229.1629);K10(TMT6plex / 229.1629);NTerm(TMT6plex / 229.1629);K10(TMT6plex / 229.1629);NTerm(TMT6plex / 229.1629);K10(TMT6plex / 229.1629);NTerm(TMT6plex / 229.1629);K10(TMT6plex / 229.1629);NTerm(TMT6plex / 229.1629);K10(TMT6plex / 229.1629);NTerm(TMT6plex / 229.1629);K10(TMT6plex / 229.1629);NTerm(TMT6plex / 229.1629);K10(TMT6plex / 229.1629);NTerm(TMT6plex / 229.1629);K10(TMT6plex / 229.1629);NTerm(TMT6plex / 229.1629);K10(TMT6plex / 229.1629);NTerm(TMT6plex / 229.1629);K10(TMT6plex / 229.1629);NTerm(TMT6plex / 229.1629);K10(TMT6plex / 229.1629);NTerm(TMT6plex / 229.1629);K10(TMT6plex / 229.1629);NTerm(TMT6plex / 229.1629);K10(TMT6plex / 229.1629);NTerm(TMT6plex / 229.1629);K10(TMT6plex / 229.1629);NTerm(TMT6plex / 229.1629);K10(TMT6plex / 229.1629);NTerm(TMT6plex / 229.1629);K10(TMT6plex / 229.1629);NTerm(TMT6plex / 229.1629);K10(TMT6plex / 229.1629);NTerm(TMT6plex / 229.1629);K10(TMT6plex / 229.1629)	200702_cc_t_glyco_intact_e1.25592.25592.3;200702_cc_t_glyco_intact_e1.25573.25573.5;200702_cc_t_glyco_intact_e2.24888.24888.3;200702_cc_t_glyco_intact_e3.25325.25325.3;200702_cc_t_glyco20_e2.24119.24119.3;200702_cc_t_glyco20_e2.24214.24214.5;200702_cc_t_glyco20_e2.24050.24050.6;200702_cc_t_glyco20_e2.24134.24134.4;200702_cc_t_glyco20_e3.24211.24211.3;200702_cc_t_glyco20_e3.24207.24207.4;200702_cc_t_glyco60_e1.18158.18158.3;200702_cc_t_glyco60_e1.18269.18269.5;200702_cc_t_glyco60_e2.17973.17973.3;200702_cc_t_glyco60_e2.18252.18252.3;200702_cc_t_glyco60_e2.18201.18201.5;200702_cc_t_glyco60_e3.18400.18400.3;200702_cc_t_glyco60_e3.18483.18483.4;200702_cc_t_glyco60_e3.18551.18551.5;200702_cc_t_glyco60_e3.18688.18688.3	hcd;hcd;hcd;hcd;hcd;hcd;hcd;hcd;hcd;hcd;hcd;hcd;hcd;hcd;hcd;hcd;hcd;hcd;hcd	0;0;0;0;0;0;0;0;0;0;0;0;0;0;0;0;0;0;0	0;0;0;0;0;0;0;0;0;0;0;0.00071;0;0;0.00045;0;0;0;0	0;0;0;0;0;0;0;0;0;0;0;0;0;0;0;0;0;0;0	0;0;0;0;0;0;0;0;0;0;0;0;0;0;0;0;0;0;0	1.10E-14;2.90E-06;1.10E-17;1.80E-16;6.70E-17;4.60E-15;4.20E-12;2.80E-11;2.40E-16;1.90E-15;3.80E-15;9.50E-07;8.20E-17;6.70E-17;4.40E-07;7.90E-17;1.00E-08;5.70E-09;1.90E-08	1.00E-12;0.00027;1.10E-15;1.40E-14;8.70E-15;5.90E-13;5.20E-10;3.30E-09;3.20E-14;2.50E-13;6.50E-13;0.00071;7.30E-15;6.00E-15;0.00046;7.00E-15;9.00E-07;5.10E-07;1.70E-06	200702_CC_T_Glyco_intact_E1.raw;200702_CC_T_Glyco_intact_E1.raw;200702_CC_T_Glyco_intact_E2.raw;200702_CC_T_Glyco_intact_E3.raw;200702_CC_T_Glyco20_E2.raw;200702_CC_T_Glyco20_E2.raw;200702_CC_T_Glyco20_E2.raw;200702_CC_T_Glyco20_E2.raw;200702_CC_T_Glyco20_E3.raw;200702_CC_T_Glyco20_E3.raw;200702_CC_T_Glyco60_E1.raw;200702_CC_T_Glyco60_E1.raw;200702_CC_T_Glyco60_E2.raw;200702_CC_T_Glyco60_E2.raw;200702_CC_T_Glyco60_E2.raw;200702_CC_T_Glyco60_E3.raw;200702_CC_T_Glyco60_E3.raw;200702_CC_T_Glyco60_E3.raw;200702_CC_T_Glyco60_E3.raw	controllerType=0 controllerNumber=1 scan=25592;controllerType=0 controllerNumber=1 scan=25573;controllerType=0 controllerNumber=1 scan=24888;controllerType=0 controllerNumber=1 scan=25325;controllerType=0 controllerNumber=1 scan=24119;controllerType=0 controllerNumber=1 scan=24214;controllerType=0 controllerNumber=1 scan=24050;controllerType=0 controllerNumber=1 scan=24134;controllerType=0 controllerNumber=1 scan=24211;controllerType=0 controllerNumber=1 scan=24207;controllerType=0 controllerNumber=1 scan=18158;controllerType=0 controllerNumber=1 scan=18269;controllerType=0 controllerNumber=1 scan=17973;controllerType=0 controllerNumber=1 scan=18252;controllerType=0 controllerNumber=1 scan=18201;controllerType=0 controllerNumber=1 scan=18400;controllerType=0 controllerNumber=1 scan=18483;controllerType=0 controllerNumber=1 scan=18551;controllerType=0 controllerNumber=1 scan=18688	356;356;356;356;356;356;356;356;356;356;356;356;356;356;356;356;356;356;356	352;352;352;352;352;352;352;352;352;352;352;352;352;352;352;352;352;352;352	828.9;471.7;910.6;893.2;936.7;805.6;694.8;644.8;888.5;813;818.1;388.9;872.6;863.4;392.4;863.1;548.6;540.2;500.3	513.2;257.4;614.3;573.7;634.6;516.9;471.7;447.7;592.2;532;497.8;255.6;577;510.6;225.5;568.2;376.8;365.4;344.3
P13473_356_HexNAc(2)Hex(8)	LAMP2	Lysosome-associated membrane glycoprotein 2	P13473	R.[+229.16293]VQPFN[+1702.58133]VTQGK[+229.16293].Y	R.VQPFNVTQGK.Y	HexNAc(2)Hex(8)	Oligomannose	0.000374194	0.000369565	0.000455671	0.000427558	0.00036325	0.000291081	0.000275134	0.000420351	0.000431079	0.000532156	0.00115041	0.000304087	0.000299945	0.000556181	0.000580029	0.000497139	0.000577769	0.000349963	0.000328532	0.000478694	0.000344902	0.000405846	0.000335424	0.000463047	0.000476116	0.000270111	0.000345634	0.00041263	0.000521109	0.000378311	0.673595		0.00042341	0.000449544	0.941865	-0.0864079			1287 | 289318;591 | 270498;1108 | 221704;1109 | 221343	35;5;19;19	N5(NGlycan / 1702.5813);N5(NGlycan / 1702.5813);N5(NGlycan / 1702.5813);N5(NGlycan / 1702.5813)	HexNAc(2)Hex(8);HexNAc(2)Hex(8);HexNAc(2)Hex(8);HexNAc(2)Hex(8)	2.40E-11;5.90E-12;4.50E-13;6.00E-13	4.30E-09;5.40E-10;4.00E-11;5.40E-11	10.62;11.23;12.35;12.22	420.4;400.5;478.6;469.8	3;3;3;3	1093.5127;1093.5065;1093.5105;1093.5071	1093.5073;1093.5073;1093.5073;1093.5073	5;-0.7;2.99;-0.14		3278.5236;3278.5049;3278.517;3278.5068	3278.5072;3278.5072;3278.5072;3278.5072	Specific;Specific;Specific;Specific	5;5;5;5	6138;6138;6138;6138	57.987;57.8714;58.0428;57.922	NTerm(TMT6plex / 229.1629);K10(TMT6plex / 229.1629);NTerm(TMT6plex / 229.1629);K10(TMT6plex / 229.1629);NTerm(TMT6plex / 229.1629);K10(TMT6plex / 229.1629);NTerm(TMT6plex / 229.1629);K10(TMT6plex / 229.1629)	200702_cc_t_glyco60_e1.18105.18105.3;200702_cc_t_glyco60_e2.17904.17904.3;200702_cc_t_glyco60_e3.18423.18423.3;200702_cc_t_glyco60_e3.18358.18358.3	hcd;hcd;hcd;hcd	0;0;0;0	0;0;0;0	0;0;0;0	0;0;0;0	2.00E-12;4.90E-13;3.50E-14;5.50E-14	3.50E-10;4.40E-11;3.10E-12;4.80E-12	200702_CC_T_Glyco60_E1.raw;200702_CC_T_Glyco60_E2.raw;200702_CC_T_Glyco60_E3.raw;200702_CC_T_Glyco60_E3.raw	controllerType=0 controllerNumber=1 scan=18105;controllerType=0 controllerNumber=1 scan=17904;controllerType=0 controllerNumber=1 scan=18423;controllerType=0 controllerNumber=1 scan=18358	356;356;356;356	352;352;352;352	657.9;690.2;740.2;718.4	420.4;400.5;478.6;469.8
P13473_356_HexNAc(2)Hex(9)	LAMP2	Lysosome-associated membrane glycoprotein 2	P13473	R.[+229.16293]VQPFN[+1864.63416]VTQGK[+229.16293].Y	R.VQPFNVTQGK.Y	HexNAc(2)Hex(9)	Oligomannose	NaN	NaN	0.000297767	NaN	NaN	NaN	NaN	NaN	0.000636093	0.000431169	0.00112505	NaN	NaN	0.000365973	NaN	NaN	NaN	0.000350165	NaN	NaN	NaN	0.000425613	NaN	0.000480768	0.000410787	NaN	NaN	0.000480367	NaN	NaN	0.201101		0.000418946	0.00062252	0.672983	-0.571357			576 | 270738	5	N5(NGlycan / 1864.6342)	HexNAc(2)Hex(9)	2.8e-07	2.6e-05	6.55	339.6	3	1147.53	1147.52	1.01		3440.56	3440.56	Specific	5	6138	57.9503	NTerm(TMT6plex / 229.1629);K10(TMT6plex / 229.1629)	200702_cc_t_glyco60_e2.17947.17947.3	hcd	0	0	0	0	8.3e-09	7.6e-07	200702_CC_T_Glyco60_E2.raw	controllerType=0 controllerNumber=1 scan=17947	356	352	573.4	339.6
P13473_58_HexNAc(2)Hex(8)	LAMP2	Lysosome-associated membrane glycoprotein 2	P13473	R.[+229.16293]YETTN[+1702.58133]K[+229.16293].T	R.YETTNK.T	HexNAc(2)Hex(8)	Oligomannose	NaN	NaN	0.000369584	NaN	NaN	NaN	NaN	NaN	0.000354529	0.000536815	0.00196799	NaN	NaN	0.00021238	NaN	NaN	NaN	0.00034673	NaN	NaN	NaN	0.000319393	NaN	0.000365597	0.000406574	NaN	NaN	0.00134332	NaN	NaN	0.434407		0.000498998	0.000807229	0.618162	-0.693943			1038 | 375025;2060 | 338522	9;128	N5(NGlycan / 1702.5813);N5(NGlycan / 1702.5813)	HexNAc(2)Hex(8);HexNAc(2)Hex(8)	2.70E-05;0.00055	0.0026;0.068	4.56;3.26	150.3;143.2	3;3	972.763;972.7645	972.7596;972.7596	3.48;5.05		2916.2744;2916.2789	2916.2642;2916.2642	Specific;Specific	5;5	6138;6138	33.5983;33.547	NTerm(TMT6plex / 229.1629);K6(TMT6plex / 229.1629);NTerm(TMT6plex / 229.1629);K6(TMT6plex / 229.1629)	200702_cc_t_glyco_intact_e2.12054.12054.3;200702_cc_t_glyco10_e2.12448.12448.3	hcd;hcd	0;0.0012	0.00032;0.009	0;0.0024	0.0006;0.014	1.90E-06;0.0012	0.00032;0.0091	200702_CC_T_Glyco_intact_E2.raw;200702_CC_T_Glyco10_E2.raw	controllerType=0 controllerNumber=1 scan=12054;controllerType=0 controllerNumber=1 scan=12448	58;58	54;54	542.5;483.2	150.3;143.2
P13674_113_HexNAc(2)Hex(6)	P4HA1	Prolyl 4-hydroxylase subunit alpha-1	P13674	K.[+229.16293]DMSDGFISN[+1378.47569]LTIQR.Q	K.DMSDGFISNLTIQR.Q	HexNAc(2)Hex(6)	Oligomannose	0.00040854	0.000390704	NaN	0.000398643	0.000555669	0.000455434	0.00046884	0.000539837	NaN	NaN	NaN	0.000377499	0.000520004	NaN	0.000562834	0.000437399	0.000425929	NaN	0.000532001	0.000579207	0.000453944	NaN	0.000545993	NaN	NaN	0.000421377	0.000541919	NaN	0.000604883	0.00038383	0.129718		0.000500777	0.000449396	1.11433	0.156181			3542 | 462380;3235 | 612087	146;271	N9(NGlycan / 1378.4757);N9(NGlycan / 1378.4757)	HexNAc(2)Hex(6);HexNAc(2)Hex(6)	1.20E-13;5.20E-06	9.10E-12;0.00076	12.93;5.29	622.6;355.9	3;3	1068.8081;1068.807	1068.8073;1068.8073	0.81;-0.22		3204.4098;3204.4066	3204.4073;3204.4073	Specific;Specific	9;9	11263;11263	71.8163;71.5639	NTerm(TMT6plex / 229.1629);NTerm(TMT6plex / 229.1629)	200702_cc_t_glyco_intact_e3.32668.32668.3;200702_cc_t_glyco20_e1.31470.31470.6	hcd;hcd	0;0	0;0	0;0	0;0	1.30E-14;2.30E-07	9.90E-13;3.50E-05	200702_CC_T_Glyco_intact_E3.raw;200702_CC_T_Glyco20_E1.raw	controllerType=0 controllerNumber=1 scan=32668;controllerType=0 controllerNumber=1 scan=31470	113;113	105;105	774.7;519.2	683.8;355.9
P13674_113_HexNAc(2)Hex(8)	P4HA1	Prolyl 4-hydroxylase subunit alpha-1	P13674	K.[+229.16293]DMSDGFISN[+1702.58133]LTIQR.Q	K.DMSDGFISNLTIQR.Q	HexNAc(2)Hex(8)	Oligomannose	NaN	0.000408162	NaN	0.000367583	NaN	0.000377254	0.000314927	NaN	NaN	NaN	NaN	0.000385487	0.000527137	NaN	NaN	0.000406245	NaN	NaN	NaN	NaN	0.000480355	NaN	0.000516692	NaN	NaN	0.000403467	NaN	NaN	NaN	NaN	0.0138834	+	0.000466779	0.000370683	1.25924	0.332556			3541 | 605663;3009 | 644488	146;134	N9(NGlycan / 1702.5813);N9(NGlycan / 1702.5813)	HexNAc(2)Hex(8);HexNAc(2)Hex(8)	1.30E-12;1.80E-15	1.00E-10;2.40E-13	11.88;14.75	627.5;593.6	3;3	1176.8448;1176.8503	1176.8425;1176.8425	1.96;6.63		3528.5198;3528.5363	3528.5129;3528.5129	Specific;Specific	9;9	11263;11263	71.2051;71.091	NTerm(TMT6plex / 229.1629);NTerm(TMT6plex / 229.1629)	200702_cc_t_glyco_intact_e3.32354.32354.4;200702_cc_t_glyco20_e3.31352.31352.3	hcd;hcd	0;0	0;0	0;0	0;0	1.10E-13;2.50E-16	8.30E-12;3.30E-14	200702_CC_T_Glyco_intact_E3.raw;200702_CC_T_Glyco20_E3.raw	controllerType=0 controllerNumber=1 scan=32354;controllerType=0 controllerNumber=1 scan=31352	113;113	105;105	720.8;853.1	627.5;593.6
P13674_113_HexNAc(2)Hex(9)	P4HA1	Prolyl 4-hydroxylase subunit alpha-1	P13674	K.[+229.16293]DMSDGFISN[+1864.63416]LTIQR.Q	K.DMSDGFISNLTIQR.Q	HexNAc(2)Hex(9)	Oligomannose	0.000318729	NaN	NaN	NaN	0.000421888	NaN	NaN	0.000582055	NaN	NaN	NaN	NaN	NaN	NaN	0.000524735	NaN	0.000423721	NaN	0.000547124	0.000640002	NaN	NaN	NaN	NaN	NaN	NaN	0.000561346	NaN	0.000613181	0.000470122	0.162345		0.000540033	0.000440891	1.22487	0.292627			3813 | 606612	245	N9(NGlycan / 1864.6342)	HexNAc(2)Hex(9)	4.4e-12	4e-10	11.36	575.8	3	1230.85	1230.86	-9.76		3690.53	3690.57	Specific	9	11263	71.1453	NTerm(TMT6plex / 229.1629)	200702_cc_t_glyco_intact_e1.32629.32629.3	hcd	0	0	0	0	3.7e-13	3.3e-11	200702_CC_T_Glyco_intact_E1.raw	controllerType=0 controllerNumber=1 scan=32629	113	105	770.7	575.8
P13674_259_HexNAc(2)Hex(5)	P4HA1	Prolyl 4-hydroxylase subunit alpha-1	P13674	K.[+229.16293]EK[+229.16293]DVN[+1216.42286]K[+229.16293].S	K.EKDVNK.S	HexNAc(2)Hex(5)	Oligomannose	NaN	0.000400461	NaN	0.000302332	NaN	0.000428096	0.000347598	NaN	NaN	NaN	NaN	0.000540328	0.000651175	NaN	NaN	0.000367772	NaN	NaN	NaN	NaN	0.000661996	NaN	0.00110618	NaN	NaN	0.000379361	NaN	NaN	NaN	NaN	0.13993		0.000633297	0.000403763	1.56849	0.649374			3549 | 313524;3013 | 481969	146;134	N5(NGlycan / 1216.4229);N5(NGlycan / 1216.4229)	HexNAc(2)Hex(5);HexNAc(2)Hex(5)	0.000025;3.10E-06	0.0019;0.00042	4.61;5.51	221.1;298.1	3;3	879.4398;879.4404	879.4383;879.4383	1.78;2.4		2636.305;2636.3066	2636.3003;2636.3003	Specific;Specific	5;5	11263;11263	35.7955;35.681	NTerm(TMT6plex / 229.1629);K2(TMT6plex / 229.1629);K6(TMT6plex / 229.1629);NTerm(TMT6plex / 229.1629);K2(TMT6plex / 229.1629);K6(TMT6plex / 229.1629)	200702_cc_t_glyco_intact_e3.13582.13582.3;200702_cc_t_glyco20_e3.12516.12516.3	hcd;hcd	0;0	0;0	0;0	0;0	0.0000017;1.60E-07	0.00013;2.30E-05	200702_CC_T_Glyco_intact_E3.raw;200702_CC_T_Glyco20_E3.raw	controllerType=0 controllerNumber=1 scan=13582;controllerType=0 controllerNumber=1 scan=12516	259;259	255;255	505.2;574.9	221.1;298.1
P13674_259_HexNAc(2)Hex(6)	P4HA1	Prolyl 4-hydroxylase subunit alpha-1	P13674	K.[+229.16293]EK[+229.16293]DVN[+1378.47569]K[+229.16293].S	K.EKDVNK.S	HexNAc(2)Hex(6)	Oligomannose	0.00016377	0.000485705	NaN	0.000259211	0.000350886	0.000450326	0.000260796	0.000412643	NaN	NaN	NaN	0.0005219	0.000733763	NaN	0.00031093	0.000425062	0.000248983	NaN	0.000473583	0.000390422	0.000436535	NaN	0.000981068	NaN	NaN	0.000462787	0.001351	NaN	0.000625711	0.000496822	0.0833161		0.000578055	0.000363155	1.59176	0.670624			3546 | 381430;3240 | 519758;3011 | 481609	146;271;134	N5(NGlycan / 1378.4757);N5(NGlycan / 1378.4757);N5(NGlycan / 1378.4757)	HexNAc(2)Hex(6);HexNAc(2)Hex(6);HexNAc(2)Hex(6)	0.0000083;2.00E-05;8.10E-06	0.00064;0.0029;0.0011	5.08;4.7;5.09	245.8;220.5;225.8	3;3;3	933.4582;933.4581;933.4561	933.4559;933.4559;933.4559	2.49;2.36;0.2		2798.3601;2798.3597;2798.3537	2798.3531;2798.3531;2798.3531	Specific;Specific;Specific	5;5;5	11263;11263;11263	35.5029;35.4337;35.4317	NTerm(TMT6plex / 229.1629);K2(TMT6plex / 229.1629);K6(TMT6plex / 229.1629);NTerm(TMT6plex / 229.1629);K2(TMT6plex / 229.1629);K6(TMT6plex / 229.1629);NTerm(TMT6plex / 229.1629);K2(TMT6plex / 229.1629);K6(TMT6plex / 229.1629)	200702_cc_t_glyco_intact_e3.13425.13425.3;200702_cc_t_glyco20_e1.12244.12244.3;200702_cc_t_glyco20_e3.12383.12383.3	hcd;hcd;hcd	0;0;0	0;0;0	0;0;0	0;0;0	0.00000053;1.30E-06;4.80E-07	0.000041;0.00019;6.70E-05	200702_CC_T_Glyco_intact_E3.raw;200702_CC_T_Glyco20_E1.raw;200702_CC_T_Glyco20_E3.raw	controllerType=0 controllerNumber=1 scan=13425;controllerType=0 controllerNumber=1 scan=12244;controllerType=0 controllerNumber=1 scan=12383	259;259;259	255;255;255	538.5;521.3;555.7	245.8;220.5;225.8
P13674_259_HexNAc(2)Hex(8)	P4HA1	Prolyl 4-hydroxylase subunit alpha-1	P13674	K.[+229.16293]EK[+229.16293]DVN[+1702.58133]K[+229.16293].S	K.EKDVNK.S	HexNAc(2)Hex(8)	Oligomannose	NaN	0.000402079	NaN	0.000247433	NaN	0.000383234	0.000368773	NaN	NaN	NaN	NaN	0.000595568	0.00077551	NaN	NaN	0.000454835	NaN	NaN	NaN	NaN	0.000410184	NaN	0.000778785	NaN	NaN	0.000631176	NaN	NaN	NaN	NaN	0.0588288		0.000610098	0.000399417	1.52747	0.611144			3010 | 550656	134	N5(NGlycan / 1702.5813)	HexNAc(2)Hex(8)	5.1e-06	0.00069	5.29	282.7	3	1041.49	1041.49	0.01		3122.46	3122.46	Specific	5	11263	35.1932	NTerm(TMT6plex / 229.1629);K2(TMT6plex / 229.1629);K6(TMT6plex / 229.1629)	200702_cc_t_glyco20_e3.12254.12254.3	hcd	0	0	0	0	2.8e-07	4.1e-05	200702_CC_T_Glyco20_E3.raw	controllerType=0 controllerNumber=1 scan=12254	259	255	543	282.7
P13688_197_HexNAc(2)Hex(5)	CEACAM1	Carcinoembryonic antigen-related cell adhesion molecule 1	P13688	R.[+229.16293]LQLSNGN[+1216.42286]R.T	R.LQLSNGNR.T	HexNAc(2)Hex(5)	Oligomannose	0.000230372	NaN	NaN	NaN	0.000517951	NaN	NaN	0.00131549	NaN	NaN	NaN	NaN	NaN	NaN	0.000527327	NaN	0.000579801	NaN	0.000405912	0.000447053	NaN	NaN	NaN	NaN	NaN	NaN	0.000659552	NaN	0.000503957	0.000585026	0.453659		0.000529804	0.000687939	0.770133	-0.376821			3228 | 244437;3229 | 244557	132;132	N7(NGlycan / 1216.4229);N7(NGlycan / 1216.4229)	HexNAc(2)Hex(5);HexNAc(2)Hex(5)	1.00E-05;0.00011	0.00093;0.0098	4.99;3.97	318.9;182.6	3;2	783.0332;1174.0403	783.0285;1174.039	6.11;1.1		2347.0851;2347.0734	2347.0708;2347.0708	Specific;Specific	7;7	19428;19428	38.6558;38.7335	NTerm(TMT6plex / 229.1629);NTerm(TMT6plex / 229.1629)	200702_cc_t_glyco_intact_e1.15371.15371.3;200702_cc_t_glyco_intact_e1.15413.15413.2	hcd;hcd	0;0.00039	0;0.0004	0;0	0;0	4.30E-07;0.00042	3.90E-05;0.00086	200702_CC_T_Glyco_intact_E1.raw;200702_CC_T_Glyco_intact_E1.raw	controllerType=0 controllerNumber=1 scan=15371;controllerType=0 controllerNumber=1 scan=15413	197;197	191;191	568.8;438.6	318.9;182.6
P13688_197_HexNAc(2)Hex(6)	CEACAM1	Carcinoembryonic antigen-related cell adhesion molecule 1	P13688	R.[+229.16293]LQLSNGN[+1378.47569]R.T	R.LQLSNGNR.T	HexNAc(2)Hex(6)	Oligomannose	0.000322636	NaN	NaN	NaN	0.000453504	NaN	NaN	0.00122438	NaN	NaN	NaN	NaN	NaN	NaN	0.00046191	NaN	0.000542679	NaN	0.00042512	0.000420993	NaN	NaN	NaN	NaN	NaN	NaN	0.000661578	NaN	0.000473694	0.000753212	0.49286		0.000534169	0.000666841	0.801045	-0.320045			3226 | 319803	132	N7(NGlycan / 1378.4757)	HexNAc(2)Hex(6)	8.4e-07	7.7e-05	6.08	189.6	3	837.045	837.046	-0.67		2509.12	2509.12	Specific	7	19428	38.3453	NTerm(TMT6plex / 229.1629)	200702_cc_t_glyco_intact_e1.15202.15202.3	hcd	0	0	0	0	5.9e-08	5.4e-06	200702_CC_T_Glyco_intact_E1.raw	controllerType=0 controllerNumber=1 scan=15202	197	191	580	189.6
P13688_197_HexNAc(2)Hex(7)	CEACAM1	Carcinoembryonic antigen-related cell adhesion molecule 1	P13688	R.[+229.16293]LQLSNGN[+1540.52851]R.T	R.LQLSNGNR.T	HexNAc(2)Hex(7)	Oligomannose	0.000278933	NaN	NaN	NaN	0.000638106	NaN	NaN	0.00113091	NaN	NaN	NaN	NaN	NaN	NaN	0.000515268	NaN	0.000541666	NaN	0.000360702	0.000534534	NaN	NaN	NaN	NaN	NaN	NaN	0.00054187	NaN	0.000564314	0.000673875	0.370464		0.000533176	0.000682649	0.781039	-0.356534			3225 | 319363	132	N7(NGlycan / 1540.5285)	HexNAc(2)Hex(7)	9e-05	0.0081	4.05	149.5	3	891.067	891.064	3.59		2671.19	2671.18	Specific	7	19428	38.0185	NTerm(TMT6plex / 229.1629)	200702_cc_t_glyco_intact_e1.15026.15026.3	hcd	0.0004	0	0	0	0.00042	0.00066	200702_CC_T_Glyco_intact_E1.raw	controllerType=0 controllerNumber=1 scan=15026	197	191	500.1	149.5
P13688_378_HexNAc(2)Hex(5)	CEACAM1	Carcinoembryonic antigen-related cell adhesion molecule 1	P13688	K.[+229.16293]LSQGN[+1216.42286]TTLSINPVK[+229.16293]R.E	K.LSQGNTTLSINPVKR.E	HexNAc(2)Hex(5)	Oligomannose	0.000404338	NaN	NaN	NaN	0.000354945	NaN	NaN	0.000825176	NaN	NaN	NaN	NaN	NaN	NaN	0.000508124	NaN	0.000396958	NaN	0.000499981	0.000537796	NaN	NaN	NaN	NaN	NaN	NaN	0.000508411	NaN	0.000744748	0.00038733	0.889953		0.000511907	0.000528153	0.96924	-0.0450746			1889 | 290504	111	N5(NGlycan / 1216.4229)	HexNAc(2)Hex(5)	2.1e-05	0.0038	4.67	261.9	3	1101.56	1101.56	-1.11		3302.66	3302.66	Specific	5	19428	58.6764	NTerm(TMT6plex / 229.1629);K14(TMT6plex / 229.1629)	200702_cc_t_glyco60_e1.18477.18477.3	hcd	0	0.00067	0	0.0012	1.7e-06	0.00071	200702_CC_T_Glyco60_E1.raw	controllerType=0 controllerNumber=1 scan=18477	378	374	458.6	261.9
P13688_378_HexNAc(2)Hex(6)	CEACAM1	Carcinoembryonic antigen-related cell adhesion molecule 1	P13688	K.[+229.16293]LSQGN[+1378.47569]TTLSINPVK[+229.16293]R.E	K.LSQGNTTLSINPVKR.E	HexNAc(2)Hex(6)	Oligomannose	0.000433326	0.000362919	0.000474921	0.000492248	0.000596743	0.000378879	0.00049796	0.000801942	0.000404263	0.000447649	0.000379013	0.000423812	0.000260801	0.000559841	0.000560962	0.000494733	0.000436982	0.000415652	0.000405276	0.000657835	0.000249864	0.000358972	0.000402265	0.000291982	0.000516048	0.000325406	0.000589166	0.000300819	0.000737685	0.00045377	0.561501		0.000445448	0.000474473	0.938826	-0.0910696			3232 | 528527;3233 | 528487;1886 | 290119;1887 | 289959;1888 | 289839;2834 | 272386;2835 | 272338;2836 | 272218;2338 | 284755	132;132;111;111;111;152;152;152;111	N5(NGlycan / 1378.4757);N5(NGlycan / 1378.4757);N5(NGlycan / 1378.4757);N5(NGlycan / 1378.4757);N5(NGlycan / 1378.4757);N5(NGlycan / 1378.4757);N5(NGlycan / 1378.4757);N5(NGlycan / 1378.4757);N5(NGlycan / 1378.4757)	HexNAc(2)Hex(6);HexNAc(2)Hex(6);HexNAc(2)Hex(6);HexNAc(2)Hex(6);HexNAc(2)Hex(6);HexNAc(2)Hex(6);HexNAc(2)Hex(6);HexNAc(2)Hex(6);HexNAc(2)Hex(6)	2.70E-12;1.20E-07;2.40E-07;2.00E-05;3.90E-05;4.50E-10;3.40E-09;4.80E-07;1.10E-12	2.50E-10;1.10E-05;4.40E-05;0.0036;0.0069;4.10E-08;3.10E-07;4.40E-05;1.00E-10	11.56;6.94;6.61;4.69;4.41;9.34;8.47;6.32;11.95	408.9;301.8;293.3;235.2;199.4;259.7;356.8;280.8;391	4;4;4;3;3;4;3;4;4	866.9322;866.9292;866.9385;1155.5806;1155.5765;866.9337;1155.5814;866.9367;866.9387	866.934;866.934;866.934;1155.5762;1155.5762;866.934;1155.5762;866.934;866.934	-2.1;-5.56;5.22;3.8;0.21;-0.34;4.44;3.11;5.44		3464.7069;3464.6949;3464.7322;3464.7273;3464.7149;3464.713;3464.7295;3464.7249;3464.733	3464.7141;3464.7141;3464.7141;3464.7141;3464.7141;3464.7141;3464.7141;3464.7141;3464.7141	Specific;Specific;Specific;Specific;Specific;Specific;Specific;Specific;Specific	5;5;5;5;5;5;5;5;5	19428;19428;19428;19428;19428;19428;19428;19428;19428	58.0671;58.0444;58.4016;58.3595;58.3326;58.4475;58.4402;58.4231;58.4331	NTerm(TMT6plex / 229.1629);K14(TMT6plex / 229.1629);NTerm(TMT6plex / 229.1629);K14(TMT6plex / 229.1629);NTerm(TMT6plex / 229.1629);K14(TMT6plex / 229.1629);NTerm(TMT6plex / 229.1629);K14(TMT6plex / 229.1629);NTerm(TMT6plex / 229.1629);K14(TMT6plex / 229.1629);NTerm(TMT6plex / 229.1629);K14(TMT6plex / 229.1629);NTerm(TMT6plex / 229.1629);K14(TMT6plex / 229.1629);NTerm(TMT6plex / 229.1629);K14(TMT6plex / 229.1629);NTerm(TMT6plex / 229.1629);K14(TMT6plex / 229.1629)	200702_cc_t_glyco_intact_e1.25697.25697.4;200702_cc_t_glyco_intact_e1.25685.25685.4;200702_cc_t_glyco60_e1.18330.18330.6;200702_cc_t_glyco60_e1.18307.18307.3;200702_cc_t_glyco60_e1.18293.18293.3;200702_cc_t_glyco60_e2.18216.18216.6;200702_cc_t_glyco60_e2.18212.18212.3;200702_cc_t_glyco60_e2.18203.18203.4;200702_cc_t_glyco60_e3.18634.18634.6	hcd;hcd;hcd;hcd;hcd;hcd;hcd;hcd;hcd	0;0;0;0;0;0;0;0;0	0;0;0;0.00068;0.0019;0;0;0;0	0;0;0;0;0;0;0;0;0	0;0;0;0;0;0;0;0;0	2.20E-13;4.80E-09;1.20E-08;1.50E-06;2.80E-06;1.80E-11;1.30E-10;1.50E-08;8.90E-14	2.00E-11;4.20E-07;2.20E-06;0.00071;0.0019;1.60E-09;1.10E-08;1.40E-06;8.00E-12	200702_CC_T_Glyco_intact_E1.raw;200702_CC_T_Glyco_intact_E1.raw;200702_CC_T_Glyco60_E1.raw;200702_CC_T_Glyco60_E1.raw;200702_CC_T_Glyco60_E1.raw;200702_CC_T_Glyco60_E2.raw;200702_CC_T_Glyco60_E2.raw;200702_CC_T_Glyco60_E2.raw;200702_CC_T_Glyco60_E3.raw	controllerType=0 controllerNumber=1 scan=25697;controllerType=0 controllerNumber=1 scan=25685;controllerType=0 controllerNumber=1 scan=18330;controllerType=0 controllerNumber=1 scan=18307;controllerType=0 controllerNumber=1 scan=18293;controllerType=0 controllerNumber=1 scan=18216;controllerType=0 controllerNumber=1 scan=18212;controllerType=0 controllerNumber=1 scan=18203;controllerType=0 controllerNumber=1 scan=18634	378;378;378;378;378;378;378;378;378	374;374;374;374;374;374;374;374;374	774.8;624.3;599.4;440.1;431.1;651.2;632.5;565.2;705.1	408.9;301.8;293.3;235.2;199.4;259.7;356.8;280.8;391
P13688_378_HexNAc(2)Hex(7)	CEACAM1	Carcinoembryonic antigen-related cell adhesion molecule 1	P13688	K.[+229.16293]LSQGN[+1540.52851]TTLSINPVK[+229.16293]R.E	K.LSQGNTTLSINPVKR.E	HexNAc(2)Hex(7)	Oligomannose	0.000381741	0.000394585	0.000646423	0.00043298	0.000513417	0.000302419	0.000484253	0.00115961	0.000396682	0.000481614	0.000425356	0.000776351	0.000255995	0.000914863	0.00057384	0.000420292	0.000494738	0.000409145	0.000489352	0.000565858	0.000249659	0.000422176	0.000353703	0.000318812	0.000525495	0.000294868	0.000595889	0.000415712	0.000840379	0.000410714	0.451192		0.000475083	0.000532953	0.891416	-0.165829			1884 | 347600;1885 | 347640;2833 | 271778;2336 | 284547;2337 | 284507	111;111;152;111;111	N5(NGlycan / 1540.5285);N5(NGlycan / 1540.5285);N5(NGlycan / 1540.5285);N5(NGlycan / 1540.5285);N5(NGlycan / 1540.5285)	HexNAc(2)Hex(7);HexNAc(2)Hex(7);HexNAc(2)Hex(7);HexNAc(2)Hex(7);HexNAc(2)Hex(7)	5.90E-10;6.80E-05;8.70E-12;7.60E-16;3.80E-06	1.10E-07;0.012;7.90E-10;6.80E-14;0.00034	9.23;4.17;11.06;15.12;5.42	342.7;192;389.4;497.4;257.4	4;3;4;4;3	907.4509;1209.596;907.4506;907.4482;1209.5989	907.4472;1209.5938;907.4472;907.4472;1209.5938	4.09;1.79;3.76;1.13;4.21		3626.7818;3626.7735;3626.7806;3626.7711;3626.7822	3626.767;3626.767;3626.767;3626.767;3626.767	Specific;Specific;Specific;Specific;Specific	5;5;5;5;5	19428;19428;19428;19428;19428	58.2388;58.2441;58.2995;58.3029;58.3011	NTerm(TMT6plex / 229.1629);K14(TMT6plex / 229.1629);NTerm(TMT6plex / 229.1629);K14(TMT6plex / 229.1629);NTerm(TMT6plex / 229.1629);K14(TMT6plex / 229.1629);NTerm(TMT6plex / 229.1629);K14(TMT6plex / 229.1629);NTerm(TMT6plex / 229.1629);K14(TMT6plex / 229.1629)	200702_cc_t_glyco60_e1.18242.18242.4;200702_cc_t_glyco60_e1.18245.18245.3;200702_cc_t_glyco60_e2.18136.18136.4;200702_cc_t_glyco60_e3.18564.18564.4;200702_cc_t_glyco60_e3.18563.18563.3	hcd;hcd;hcd;hcd;hcd	0;0;0;0;0	0;0.0024;0;0;0	0;0;0;0;0	0;0;0;0;0	3.40E-11;4.60E-06;6.60E-13;1.10E-16;2.20E-07	5.60E-09;0.0025;6.00E-11;9.80E-15;2.00E-05	200702_CC_T_Glyco60_E1.raw;200702_CC_T_Glyco60_E1.raw;200702_CC_T_Glyco60_E2.raw;200702_CC_T_Glyco60_E3.raw;200702_CC_T_Glyco60_E3.raw	controllerType=0 controllerNumber=1 scan=18242;controllerType=0 controllerNumber=1 scan=18245;controllerType=0 controllerNumber=1 scan=18136;controllerType=0 controllerNumber=1 scan=18564;controllerType=0 controllerNumber=1 scan=18563	378;378;378;378;378	374;374;374;374;374	690.6;374.6;678.8;860.2;502.3	342.7;192;389.4;497.4;257.4
P13688_378_HexNAc(2)Hex(8)	CEACAM1	Carcinoembryonic antigen-related cell adhesion molecule 1	P13688	K.[+229.16293]LSQGN[+1702.58133]TTLSINPVK[+229.16293]R.E	K.LSQGNTTLSINPVKR.E	HexNAc(2)Hex(8)	Oligomannose	NaN	0.000418964	NaN	0.000520093	NaN	0.000316864	0.000526383	NaN	NaN	NaN	NaN	0.00102247	0.000230719	NaN	NaN	0.000325132	NaN	NaN	NaN	NaN	0.000231737	NaN	0.000231809	NaN	NaN	0.000281669	NaN	NaN	NaN	NaN	0.0402935	+	0.000260213	0.000560956	0.463875	-1.10819			2335 | 284346	111	N5(NGlycan / 1702.5813)	HexNAc(2)Hex(8)	2.1e-06	0.00019	5.68	289.1	3	1263.61	1263.61	0.53		3788.82	3788.82	Specific	5	19428	58.1117	NTerm(TMT6plex / 229.1629);K14(TMT6plex / 229.1629)	200702_cc_t_glyco60_e3.18460.18460.3	hcd	0	0	0	0	1e-07	9.2e-06	200702_CC_T_Glyco60_E3.raw	controllerType=0 controllerNumber=1 scan=18460	378	374	482.2	289.1
P14625_217_HexNAc(2)Hex(5)	HSP90B1	Endoplasmin	P14625	K.[+229.16293]HNN[+1216.42286]DTQHIWESDSNEFSVIADPR.G	K.HNNDTQHIWESDSNEFSVIADPR.G	HexNAc(2)Hex(5)	Oligomannose	NaN	0.000476693	0.000597087	0.000337358	NaN	0.000331901	0.000344122	NaN	0.000551075	0.000413886	0.000599875	0.000231217	0.000405525	0.000702691	NaN	0.000512345	NaN	0.000379362	NaN	NaN	0.000325086	0.000518923	0.000452742	0.000358418	0.000559492	0.000466828	NaN	0.000314319	NaN	NaN	0.686663		0.000454157	0.000431468	1.05259	0.073938			3094 | 739416;3156 | 810897;2988 | 942886	68;97;132	N3(NGlycan / 1216.4229);N3(NGlycan / 1216.4229);N3(NGlycan / 1216.4229)	HexNAc(2)Hex(5);HexNAc(2)Hex(5);HexNAc(2)Hex(5)	2.20E-08;1.10E-12;6.30E-14	2.10E-06;8.70E-11;8.60E-12	7.66;11.95;13.2	472.9;626.1;698.6	4;4;4	1039.7107;1039.7001;1039.9539	1039.9539;1039.9539;1039.9539	7.36;-2.85;-0.02	-1;-1	4155.8211;4155.7786;4156.7938	4156.7939;4156.7939;4156.7939	Specific;Specific;Specific	3;3;3	18927;18927;18927	63.6385;63.6329;63.2134	NTerm(TMT6plex / 229.1629);NTerm(TMT6plex / 229.1629);NTerm(TMT6plex / 229.1629)	200702_cc_t_glyco_intact_e2.28020.28020.4;200702_cc_t_glyco_intact_e3.28349.28349.4;200702_cc_t_glyco20_e3.27172.27172.4	hcd;hcd;hcd	0;0;0	0;0;0	0;0;0	0;0;0	1.10E-09;9.50E-14;5.00E-15	1.10E-07;7.30E-12;6.80E-13	200702_CC_T_Glyco_intact_E2.raw;200702_CC_T_Glyco_intact_E3.raw;200702_CC_T_Glyco20_E3.raw	controllerType=0 controllerNumber=1 scan=28020;controllerType=0 controllerNumber=1 scan=28349;controllerType=0 controllerNumber=1 scan=27172	217;217;217	215;215;215	565.9;713.8;795.4	472.9;626.1;698.6
P14625_217_HexNAc(2)Hex(6)	HSP90B1	Endoplasmin	P14625	K.[+229.16293]HNN[+1378.47569]DTQHIWESDSNEFSVIADPR.G	K.HNNDTQHIWESDSNEFSVIADPR.G	HexNAc(2)Hex(6)	Oligomannose	0.000174286	0.000543479	0.000431091	0.000306165	0.000463341	0.000308963	0.000396628	0.00060098	0.000536368	0.000387571	0.000639201	0.000278287	0.000449785	0.000555373	0.000485084	0.000467113	0.000297836	0.000363625	0.000269724	0.000664048	0.000371699	0.000482107	0.000451083	0.000370378	0.000665711	0.000387827	0.00035028	0.000327102	0.000572946	0.000361408	0.732494		0.000438507	0.000422197	1.03863	0.0546852			3155 | 872183;2788 | 899176;3096 | 938687;2984 | 1010531;2985 | 1012336	97;163;143;132;132	N3(NGlycan / 1378.4757);N3(NGlycan / 1378.4757);N3(NGlycan / 1378.4757);N3(NGlycan / 1378.4757);N3(NGlycan / 1378.4757)	HexNAc(2)Hex(6);HexNAc(2)Hex(6);HexNAc(2)Hex(6);HexNAc(2)Hex(6);HexNAc(2)Hex(6)	6.50E-14;8.10E-15;2.40E-15;6.30E-15;1.20E-05	5.00E-12;1.20E-12;3.00E-13;8.60E-13;0.0016	13.19;14.09;14.63;14.2;4.92	681.6;817.8;784.1;755.6;285.1	4;4;4;4;4	1080.2207;1080.4695;1080.4701;1080.472;1080.7176	1080.4671;1080.4671;1080.4671;1080.4671;1080.4671	4.13;2.22;2.79;4.48;-0.36	-1;1	4317.8612;4318.8563;4318.8587;4318.866;4319.8485	4318.8467;4318.8467;4318.8467;4318.8467;4318.8467	Specific;Specific;Specific;Specific;Specific	3;3;3;3;3	18927;18927;18927;18927;18927	63.2763;63.0703;62.9938;62.8977;66.3918	NTerm(TMT6plex / 229.1629);NTerm(TMT6plex / 229.1629);NTerm(TMT6plex / 229.1629);NTerm(TMT6plex / 229.1629);NTerm(TMT6plex / 229.1629)	200702_cc_t_glyco_intact_e3.28159.28159.4;200702_cc_t_glyco20_e1.26957.26957.4;200702_cc_t_glyco20_e2.27017.27017.4;200702_cc_t_glyco20_e3.27005.27005.4;200702_cc_t_glyco20_e3.28861.28861.6	hcd;hcd;hcd;hcd;hcd	0;0;0;0;0	0;0;0;0;0	0;0;0;0;0	0;0;0;0;0	5.00E-15;7.80E-16;2.60E-16;6.40E-16;7.40E-07	3.80E-13;1.20E-13;3.30E-14;8.60E-14;0.0001	200702_CC_T_Glyco_intact_E3.raw;200702_CC_T_Glyco20_E1.raw;200702_CC_T_Glyco20_E2.raw;200702_CC_T_Glyco20_E3.raw;200702_CC_T_Glyco20_E3.raw	controllerType=0 controllerNumber=1 scan=28159;controllerType=0 controllerNumber=1 scan=26957;controllerType=0 controllerNumber=1 scan=27017;controllerType=0 controllerNumber=1 scan=27005;controllerType=0 controllerNumber=1 scan=28861	217;217;217;217;217	215;215;215;215;215	764.7;898.2;868.8;829.7;357	681.6;817.8;784.1;755.6;285.1
P14625_217_HexNAc(2)Hex(7)	HSP90B1	Endoplasmin	P14625	K.[+229.16293]HNN[+1540.52851]DTQHIWESDSNEFSVIADPR.G	K.HNNDTQHIWESDSNEFSVIADPR.G	HexNAc(2)Hex(7)	Oligomannose	NaN	NaN	0.000451489	NaN	NaN	NaN	NaN	NaN	0.000515937	0.000371317	0.000686487	NaN	NaN	0.000609673	NaN	NaN	NaN	0.000260632	NaN	NaN	NaN	0.000412818	NaN	0.000303832	0.000462727	NaN	NaN	0.000263965	NaN	NaN	0.206176		0.000385608	0.000506307	0.761608	-0.392879			3092 | 804852	68	N3(NGlycan / 1540.5285)	HexNAc(2)Hex(7)	4.5e-05	0.0042	4.35	298.1	4	1120.73	1120.98	1.67	-1	4479.9	4480.9	Specific	3	18927	63.2066	NTerm(TMT6plex / 229.1629)	200702_cc_t_glyco_intact_e2.27790.27790.2	hcd	0	0.00031	0	0.00059	2.7e-06	0.00032	200702_CC_T_Glyco_intact_E2.raw	controllerType=0 controllerNumber=1 scan=27790	217	215	353.7	298.1
P14625_217_HexNAc(2)Hex(8)	HSP90B1	Endoplasmin	P14625	K.[+229.16293]HNN[+1702.58133]DTQHIWESDSNEFSVIADPR.G	K.HNNDTQHIWESDSNEFSVIADPR.G	HexNAc(2)Hex(8)	Oligomannose	NaN	NaN	0.000782012	NaN	NaN	NaN	NaN	NaN	0.000606798	0.000510793	0.00064743	NaN	NaN	0.000787186	NaN	NaN	NaN	0.000358338	NaN	NaN	NaN	0.000468039	NaN	0.000384876	0.000593917	NaN	NaN	0.000302343	NaN	NaN	0.169797		0.00048245	0.000636758	0.757666	-0.400367			3095 | 1106967	143	N3(NGlycan / 1702.5813)	HexNAc(2)Hex(8)	2.9e-06	0.00037	5.54	342.8	4	1161.5	1161.49	1.92		4642.96	4642.95	Specific	3	18927	62.7868	NTerm(TMT6plex / 229.1629)	200702_cc_t_glyco20_e2.26907.26907.5	hcd	0	0.0005	0	0.001	1.4e-07	0.00051	200702_CC_T_Glyco20_E2.raw	controllerType=0 controllerNumber=1 scan=26907	217	215	473.6	342.8
P14625_502_HexNAc(2)Hex(8)	HSP90B1	Endoplasmin	P14625	K.[+229.16293]LGVIEDHSN[+1702.58133]R.T	K.LGVIEDHSNR.T	HexNAc(2)Hex(8)	Oligomannose	0.000423002	NaN	NaN	NaN	0.000591337	NaN	NaN	0.000495734	NaN	NaN	NaN	NaN	NaN	NaN	0.000515056	NaN	0.00057224	NaN	0.000393535	0.000446272	NaN	NaN	NaN	NaN	NaN	NaN	0.000681666	NaN	0.000522239	0.000716497	0.559405		0.000549644	0.000503358	1.09195	0.126912			1138 | 470498	13	N9(NGlycan / 1702.5813)	HexNAc(2)Hex(8)	0.00015	0.017	3.81	236	3	1024.45	1024.45	5.89		3071.34	3071.32	Specific	9	18927	42.96	NTerm(TMT6plex / 229.1629)	200702_cc_t_glyco10_e1.18088.18088.3	hcd	0	0.0024	0	0.0039	3e-05	0.0037	200702_CC_T_Glyco10_E1.raw	controllerType=0 controllerNumber=1 scan=18088	502	494	335.7	236
P14625_62_HexNAc(2)Hex(5)	HSP90B1	Endoplasmin	P14625	R.[+229.16293]EGSRTDDEVVQREEEAIQLDGLN[+1216.42286]ASQIR.E	R.EGSRTDDEVVQREEEAIQLDGLNASQIR.E	HexNAc(2)Hex(5)	Oligomannose	0.000408363	0.000446525	0.000488206	0.00054932	0.00055597	0.000466801	0.000299668	0.000589968	0.000371851	0.000393826	0.00042256	0.000532096	0.000456563	0.000354918	0.000510788	0.000344127	0.000545813	0.000454182	0.000513162	0.000626904	0.000540992	0.000358966	0.000462901	0.000371063	0.000511362	0.000549462	0.000527408	0.000396568	0.000400971	0.000750426	0.559983		0.000482032	0.00046043	1.04692	0.0661487			3085 | 885830;3088 | 747459;160 | 803137;301 | 801897;363 | 802617;457 | 803177;487 | 802377;495 | 801857;517 | 803897;811 | 845662;866 | 846662;965 | 845222;990 | 803457;995 | 846342;1616 | 845062;1661 | 846262;1694 | 847943;395 | 821556;396 | 819927;397 | 821476;398 | 820116;399 | 820236;400 | 822415;436 | 718283;437 | 718643;438 | 718243;439 | 718123;440 | 717843;441 | 718363;442 | 718403;443 | 717185;444 | 717345;194 | 798986;195 | 799026;196 | 799768;197 | 797947;198 | 797117;199 | 799808;245 | 742718;246 | 739744;247 | 739664;248 | 741398;249 | 743363;250 | 742998;251 | 742198;252 | 740558;253 | 741478	68;68;13;13;13;13;13;13;13;13;13;13;13;13;13;13;13;7;7;7;7;7;7;7;7;7;7;7;7;7;7;7;3;3;3;3;3;3;3;3;3;3;3;3;3;3;3	N23(NGlycan / 1216.4229);N19(NGlycan / 1216.4229);N19(NGlycan / 1216.4229);N19(NGlycan / 1216.4229);N19(NGlycan / 1216.4229);N19(NGlycan / 1216.4229);N19(NGlycan / 1216.4229);N19(NGlycan / 1216.4229);N19(NGlycan / 1216.4229);N23(NGlycan / 1216.4229);N23(NGlycan / 1216.4229);N23(NGlycan / 1216.4229);N19(NGlycan / 1216.4229);N23(NGlycan / 1216.4229);N23(NGlycan / 1216.4229);N23(NGlycan / 1216.4229);N23(NGlycan / 1216.4229);N23(NGlycan / 1216.4229);N23(NGlycan / 1216.4229);N23(NGlycan / 1216.4229);N23(NGlycan / 1216.4229);N23(NGlycan / 1216.4229);N23(NGlycan / 1216.4229);N19(NGlycan / 1216.4229);N19(NGlycan / 1216.4229);N19(NGlycan / 1216.4229);N19(NGlycan / 1216.4229);N19(NGlycan / 1216.4229);N19(NGlycan / 1216.4229);N19(NGlycan / 1216.4229);N19(NGlycan / 1216.4229);N19(NGlycan / 1216.4229);N23(NGlycan / 1216.4229);N23(NGlycan / 1216.4229);N23(NGlycan / 1216.4229);N23(NGlycan / 1216.4229);N23(NGlycan / 1216.4229);N23(NGlycan / 1216.4229);N19(NGlycan / 1216.4229);N19(NGlycan / 1216.4229);N19(NGlycan / 1216.4229);N19(NGlycan / 1216.4229);N19(NGlycan / 1216.4229);N19(NGlycan / 1216.4229);N19(NGlycan / 1216.4229);N19(NGlycan / 1216.4229);N19(NGlycan / 1216.4229)	HexNAc(2)Hex(5);HexNAc(2)Hex(5);HexNAc(2)Hex(5);HexNAc(2)Hex(5);HexNAc(2)Hex(5);HexNAc(2)Hex(5);HexNAc(2)Hex(5);HexNAc(2)Hex(5);HexNAc(2)Hex(5);HexNAc(2)Hex(5);HexNAc(2)Hex(5);HexNAc(2)Hex(5);HexNAc(2)Hex(5);HexNAc(2)Hex(5);HexNAc(2)Hex(5);HexNAc(2)Hex(5);HexNAc(2)Hex(5);HexNAc(2)Hex(5);HexNAc(2)Hex(5);HexNAc(2)Hex(5);HexNAc(2)Hex(5);HexNAc(2)Hex(5);HexNAc(2)Hex(5);HexNAc(2)Hex(5);HexNAc(2)Hex(5);HexNAc(2)Hex(5);HexNAc(2)Hex(5);HexNAc(2)Hex(5);HexNAc(2)Hex(5);HexNAc(2)Hex(5);HexNAc(2)Hex(5);HexNAc(2)Hex(5);HexNAc(2)Hex(5);HexNAc(2)Hex(5);HexNAc(2)Hex(5);HexNAc(2)Hex(5);HexNAc(2)Hex(5);HexNAc(2)Hex(5);HexNAc(2)Hex(5);HexNAc(2)Hex(5);HexNAc(2)Hex(5);HexNAc(2)Hex(5);HexNAc(2)Hex(5);HexNAc(2)Hex(5);HexNAc(2)Hex(5);HexNAc(2)Hex(5);HexNAc(2)Hex(5)	2.10E-05;1.70E-13;7.60E-11;3.80E-09;3.40E-08;7.50E-08;1.70E-07;1.80E-07;2.90E-07;4.30E-05;6.30E-05;8.00E-05;9.50E-05;9.70E-05;0.00021;0.00026;0.00042;4.90E-07;1.40E-06;9.90E-06;7.10E-06;5.70E-06;4.20E-05;8.10E-13;9.60E-10;1.60E-10;4.30E-08;5.80E-08;1.20E-07;2.10E-06;2.60E-06;6.20E-06;7.00E-07;3.30E-07;1.10E-06;4.90E-06;1.00E-05;8.30E-05;2.20E-12;6.80E-11;6.90E-11;3.00E-08;1.30E-07;6.40E-08;6.60E-07;2.70E-06;1.70E-06	0.0019;1.60E-11;8.40E-09;4.30E-07;3.80E-06;8.30E-06;1.90E-05;2.10E-05;3.20E-05;0.0048;0.0069;0.0088;0.01;0.011;0.023;0.029;0.045;6.50E-05;0.00019;0.0013;0.00095;0.00076;0.0056;1.10E-10;1.30E-07;2.10E-08;5.70E-06;7.70E-06;1.60E-05;0.00028;0.00035;0.00082;8.10E-05;3.80E-05;0.00012;0.00056;0.0012;0.0094;2.60E-10;7.80E-09;7.90E-09;3.50E-06;1.50E-05;7.40E-06;7.50E-05;0.00031;0.0002	4.69;12.78;10.12;8.42;7.47;7.13;6.77;6.73;6.53;4.36;4.2;4.1;4.02;4.01;3.68;3.58;3.37;6.31;5.85;5;5.15;5.24;4.37;12.09;9.02;9.79;7.36;7.24;6.92;5.67;5.58;5.21;6.15;6.48;5.96;5.31;4.99;4.08;11.65;10.17;10.16;7.52;6.88;7.19;6.18;5.57;5.76	281.9;576.1;627.4;513.1;479.5;420.5;481.7;442;412.8;200.3;237.4;229.4;353.8;164.8;116.7;135.1;182;286.5;217.9;142.4;126.6;178.5;175.4;569;365.3;390.2;444;445;480;343.6;298.4;252.1;255.6;266.9;261.2;168.8;173.5;115.3;512.9;505.9;488.4;395;437.4;393.9;373.8;378.9;351.9	4;4;4;4;4;4;4;4;4;4;4;5;3;5;5;4;4;4;5;5;5;4;4;4;4;4;4;4;3;3;4;5;5;5;4;4;5;4;4;4;4;4;4;4;4;4;4	1151.2903;1044.2365;1044.4825;1044.2352;1044.2397;1044.2342;1044.2382;1043.9848;1044.4864;1151.2845;1151.5418;921.2308;1391.9932;921.2254;921.2337;1151.5401;1151.5317;1151.5392;921.2285;921.4299;921.2323;1151.5367;1151.5317;1043.9871;1044.2377;1044.4894;1044.2347;1043.9883;1391.6342;1391.9781;1043.9895;835.5922;921.6328;921.2293;1151.537;1151.2841;921.4307;1151.537;1043.9859;1044.2404;1044.2331;1044.2372;1044.2304;1044.2387;1044.2372;1044.4938;1043.9893	1151.5358;1044.2365;1044.2365;1044.2365;1044.2365;1044.2365;1044.2365;1044.2365;1044.2365;1151.5358;1151.5358;921.4301;1391.9796;921.4301;921.4301;1151.5358;1151.5358;1151.5358;921.4301;921.4301;921.4301;1151.5358;1151.5358;1044.2365;1044.2365;1044.2365;1044.2365;1044.2365;1391.9796;1391.9796;1044.2365;835.5907;921.4301;921.4301;1151.5358;1151.5358;921.4301;1151.5358;1044.2365;1044.2365;1044.2365;1044.2365;1044.2365;1044.2365;1044.2365;1044.2365;1044.2365	4.66;-0.01;-4.68;-1.3;3.03;-2.24;1.62;-0.85;-0.93;-0.44;5.2;1.48;9.8;-4.35;4.6;3.71;-3.6;2.97;-1.04;-0.23;3.14;0.74;-3.57;1.37;1.16;1.99;-1.77;2.54;-7.85;-1.08;3.71;1.9;2.17;-0.17;1.06;-0.75;0.7;1.06;0.2;3.73;-3.29;0.69;-5.86;2.09;0.69;6.2;3.48	-1;1;-1;1;-1;-1;-1;-1;-1;-1;-1;1;-1;-1;-1;1;-1;-1;-1;1;-1	4602.1395;4173.9241;4174.908;4173.9188;4173.9368;4173.9149;4173.931;4172.9173;4174.9237;4602.116;4603.1453;4602.1249;4173.9651;4602.098;4602.1392;4603.1385;4603.1048;4603.1351;4602.1133;4603.1204;4602.1325;4603.1248;4603.105;4172.9266;4173.929;4174.9359;4173.9168;4172.9315;4172.8881;4173.9197;4172.9363;4173.9321;4604.1348;4602.1172;4603.1263;4602.1146;4603.1246;4603.1263;4172.9217;4173.9398;4173.9105;4173.9271;4173.8997;4173.9329;4173.9271;4174.9534;4172.9354	4603.1214;4173.9242;4173.9242;4173.9242;4173.9242;4173.9242;4173.9242;4173.9242;4173.9242;4603.1214;4603.1214;4603.1214;4173.9242;4603.1214;4603.1214;4603.1214;4603.1214;4603.1214;4603.1214;4603.1214;4603.1214;4603.1214;4603.1214;4173.9242;4173.9242;4173.9242;4173.9242;4173.9242;4173.9242;4173.9242;4173.9242;4173.9242;4603.1214;4603.1214;4603.1214;4603.1214;4603.1214;4603.1214;4173.9242;4173.9242;4173.9242;4173.9242;4173.9242;4173.9242;4173.9242;4173.9242;4173.9242	Specific;Specific;Specific;Specific;Specific;Specific;Specific;Specific;Specific;Specific;Specific;Specific;Specific;Specific;Specific;Specific;Specific;Specific;Specific;Specific;Specific;Specific;Specific;Specific;Specific;Specific;Specific;Specific;Specific;Specific;Specific;Specific;Specific;Specific;Specific;Specific;Specific;Specific;Specific;Specific;Specific;Specific;Specific;Specific;Specific;Specific;Specific	23;19;19;19;19;19;19;19;19;23;23;23;19;23;23;23;23;23;23;23;23;23;23;19;19;19;19;19;19;19;19;19;23;23;23;23;23;23;19;19;19;19;19;19;19;19;19	18927;18927;18927;18927;18927;18927;18927;18927;18927;18927;18927;18927;18927;18927;18927;18927;18927;18927;18927;18927;18927;18927;18927;18927;18927;18927;18927;18927;18927;18927;18927;18927;18927;18927;18927;18927;18927;18927;18927;18927;18927;18927;18927;18927;18927;18927;18927	69.4065;74.3271;74.5341;71.694;73.7955;74.5409;72.738;71.6798;75.6344;68.1433;70.2854;67.3163;74.6909;69.8466;67.0136;69.7793;71.8459;70.2916;67.0306;70.2386;67.3306;68.0676;71.8684;74.5439;75.6409;74.4966;73.7806;72.7524;74.6861;74.6964;71.7034;71.8531;69.8551;69.8668;70.3321;68.7501;67.3463;70.334;75.015;71.7657;71.7213;73.7753;76.7477;75.6425;74.6458;72.7645;73.9276	NTerm(TMT6plex / 229.1629);NTerm(TMT6plex / 229.1629);NTerm(TMT6plex / 229.1629);NTerm(TMT6plex / 229.1629);NTerm(TMT6plex / 229.1629);NTerm(TMT6plex / 229.1629);NTerm(TMT6plex / 229.1629);NTerm(TMT6plex / 229.1629);NTerm(TMT6plex / 229.1629);NTerm(TMT6plex / 229.1629);NTerm(TMT6plex / 229.1629);NTerm(TMT6plex / 229.1629);NTerm(TMT6plex / 229.1629);NTerm(TMT6plex / 229.1629);NTerm(TMT6plex / 229.1629);NTerm(TMT6plex / 229.1629);NTerm(TMT6plex / 229.1629);NTerm(TMT6plex / 229.1629);NTerm(TMT6plex / 229.1629);NTerm(TMT6plex / 229.1629);NTerm(TMT6plex / 229.1629);NTerm(TMT6plex / 229.1629);NTerm(TMT6plex / 229.1629);NTerm(TMT6plex / 229.1629);NTerm(TMT6plex / 229.1629);NTerm(TMT6plex / 229.1629);NTerm(TMT6plex / 229.1629);NTerm(TMT6plex / 229.1629);NTerm(TMT6plex / 229.1629);NTerm(TMT6plex / 229.1629);NTerm(TMT6plex / 229.1629);NTerm(TMT6plex / 229.1629);NTerm(TMT6plex / 229.1629);NTerm(TMT6plex / 229.1629);NTerm(TMT6plex / 229.1629);NTerm(TMT6plex / 229.1629);NTerm(TMT6plex / 229.1629);NTerm(TMT6plex / 229.1629);NTerm(TMT6plex / 229.1629);NTerm(TMT6plex / 229.1629);NTerm(TMT6plex / 229.1629);NTerm(TMT6plex / 229.1629);NTerm(TMT6plex / 229.1629);NTerm(TMT6plex / 229.1629);NTerm(TMT6plex / 229.1629);NTerm(TMT6plex / 229.1629);NTerm(TMT6plex / 229.1629)	200702_cc_t_glyco_intact_e2.31086.31086.4;200702_cc_t_glyco_intact_e2.33684.33684.4;200702_cc_t_glyco10_e1.32332.32332.4;200702_cc_t_glyco10_e1.31464.31464.4;200702_cc_t_glyco10_e1.32102.32102.4;200702_cc_t_glyco10_e1.32334.32334.4;200702_cc_t_glyco10_e1.31781.31781.4;200702_cc_t_glyco10_e1.31460.31460.2;200702_cc_t_glyco10_e1.32664.32664.4;200702_cc_t_glyco10_e1.30284.30284.4;200702_cc_t_glyco10_e1.31032.31032.4;200702_cc_t_glyco10_e1.29938.29938.4;200702_cc_t_glyco10_e1.32383.32383.3;200702_cc_t_glyco10_e1.30875.30875.5;200702_cc_t_glyco10_e1.29821.29821.5;200702_cc_t_glyco10_e1.30849.30849.4;200702_cc_t_glyco10_e1.31510.31510.4;200702_cc_t_glyco10_e2.31085.31085.4;200702_cc_t_glyco10_e2.29696.29696.5;200702_cc_t_glyco10_e2.31066.31066.6;200702_cc_t_glyco10_e2.29847.29847.4;200702_cc_t_glyco10_e2.30200.30200.4;200702_cc_t_glyco10_e2.31619.31619.4;200702_cc_t_glyco10_e2.32477.32477.4;200702_cc_t_glyco10_e2.32822.32822.4;200702_cc_t_glyco10_e2.32461.32461.4;200702_cc_t_glyco10_e2.32230.32230.4;200702_cc_t_glyco10_e2.31904.31904.4;200702_cc_t_glyco10_e2.32522.32522.3;200702_cc_t_glyco10_e2.32526.32526.3;200702_cc_t_glyco10_e2.31564.31564.4;200702_cc_t_glyco10_e2.31614.31614.5;200702_cc_t_glyco10_e3.31613.31613.5;200702_cc_t_glyco10_e3.31619.31619.5;200702_cc_t_glyco10_e3.31818.31818.4;200702_cc_t_glyco10_e3.31166.31166.4;200702_cc_t_glyco10_e3.30490.30490.4;200702_cc_t_glyco10_e3.31819.31819.4;200702_cc_t_glyco10_e3.33482.33482.4;200702_cc_t_glyco10_e3.32323.32323.4;200702_cc_t_glyco10_e3.32305.32305.4;200702_cc_t_glyco10_e3.33006.33006.4;200702_cc_t_glyco10_e3.34160.34160.4;200702_cc_t_glyco10_e3.33713.33713.4;200702_cc_t_glyco10_e3.33340.33340.4;200702_cc_t_glyco10_e3.32660.32660.4;200702_cc_t_glyco10_e3.33056.33056.4	hcd;hcd;hcd;hcd;hcd;hcd;hcd;hcd;hcd;hcd;hcd;hcd;hcd;hcd;hcd;hcd;hcd;hcd;hcd;hcd;hcd;hcd;hcd;hcd;hcd;hcd;hcd;hcd;hcd;hcd;hcd;hcd;hcd;hcd;hcd;hcd;hcd;hcd;hcd;hcd;hcd;hcd;hcd;hcd;hcd;hcd;hcd	0;0;0;0;0;0;0;0;0;0;0;0;0;0;0.00056;0.00054;0.00052;0;0;0;0;0;0;0;0;0;0;0;0;0;0;0;0;0;0;0;0;0;0;0;0;0;0;0;0;0;0	0;0;0;0;0;0;0;0;0;0;0;0;0.00072;0.00072;0.0033;0.0041;0.005;0;0;0;0;0;0.0014;0;0;0;0;0;0;0;0;0;0;0;0;0;0;0.0018;0;0;0;0;0;0;0;0;0	0;0;0;0;0;0;0;0;0;0;0;0;0;0;0;0;0;0;0;0;0;0;0;0;0;0;0;0;0;0;0;0;0;0;0;0;0;0;0;0;0;0;0;0;0;0;0	0;0;0;0;0;0;0;0;0;0;0;0;0;0;0;0;0;0;0;0;0;0;0;0;0;0;0;0;0;0;0;0;0;0;0;0;0;0;0;0;0;0;0;0;0;0;0	1.50E-06;1.70E-14;1.20E-11;5.80E-10;3.30E-09;7.00E-09;1.90E-08;2.20E-08;4.20E-08;5.40E-06;8.70E-06;1.20E-05;1.40E-05;1.50E-05;0.0006;0.0006;0.0006;6.10E-08;1.30E-07;1.50E-06;9.70E-07;7.90E-07;6.10E-06;9.30E-14;9.60E-11;1.90E-11;4.00E-09;5.20E-09;1.10E-08;2.10E-07;2.90E-07;8.70E-07;6.80E-08;3.60E-08;1.10E-07;6.20E-07;1.40E-06;8.90E-06;2.10E-13;9.20E-12;9.80E-12;3.00E-09;1.70E-08;7.50E-09;6.30E-08;3.10E-07;2.00E-07	0.00014;1.50E-12;1.30E-09;6.00E-08;3.50E-07;7.30E-07;2.10E-06;2.50E-06;4.60E-06;0.00062;0.00098;0.0014;0.0016;0.0017;0.0054;0.0065;0.0074;8.30E-06;1.70E-05;0.0002;0.00013;0.0001;0.0014;1.20E-11;1.30E-08;2.50E-09;5.30E-07;6.80E-07;1.60E-06;2.80E-05;3.90E-05;0.00011;7.80E-06;4.20E-06;1.20E-05;7.40E-05;0.00016;0.0019;2.40E-11;1.10E-09;1.10E-09;3.50E-07;1.90E-06;8.50E-07;7.30E-06;3.60E-05;2.30E-05	200702_CC_T_Glyco_intact_E2.raw;200702_CC_T_Glyco_intact_E2.raw;200702_CC_T_Glyco10_E1.raw;200702_CC_T_Glyco10_E1.raw;200702_CC_T_Glyco10_E1.raw;200702_CC_T_Glyco10_E1.raw;200702_CC_T_Glyco10_E1.raw;200702_CC_T_Glyco10_E1.raw;200702_CC_T_Glyco10_E1.raw;200702_CC_T_Glyco10_E1.raw;200702_CC_T_Glyco10_E1.raw;200702_CC_T_Glyco10_E1.raw;200702_CC_T_Glyco10_E1.raw;200702_CC_T_Glyco10_E1.raw;200702_CC_T_Glyco10_E1.raw;200702_CC_T_Glyco10_E1.raw;200702_CC_T_Glyco10_E1.raw;200702_CC_T_Glyco10_E2.raw;200702_CC_T_Glyco10_E2.raw;200702_CC_T_Glyco10_E2.raw;200702_CC_T_Glyco10_E2.raw;200702_CC_T_Glyco10_E2.raw;200702_CC_T_Glyco10_E2.raw;200702_CC_T_Glyco10_E2.raw;200702_CC_T_Glyco10_E2.raw;200702_CC_T_Glyco10_E2.raw;200702_CC_T_Glyco10_E2.raw;200702_CC_T_Glyco10_E2.raw;200702_CC_T_Glyco10_E2.raw;200702_CC_T_Glyco10_E2.raw;200702_CC_T_Glyco10_E2.raw;200702_CC_T_Glyco10_E2.raw;200702_CC_T_Glyco10_E3.raw;200702_CC_T_Glyco10_E3.raw;200702_CC_T_Glyco10_E3.raw;200702_CC_T_Glyco10_E3.raw;200702_CC_T_Glyco10_E3.raw;200702_CC_T_Glyco10_E3.raw;200702_CC_T_Glyco10_E3.raw;200702_CC_T_Glyco10_E3.raw;200702_CC_T_Glyco10_E3.raw;200702_CC_T_Glyco10_E3.raw;200702_CC_T_Glyco10_E3.raw;200702_CC_T_Glyco10_E3.raw;200702_CC_T_Glyco10_E3.raw;200702_CC_T_Glyco10_E3.raw;200702_CC_T_Glyco10_E3.raw	controllerType=0 controllerNumber=1 scan=31086;controllerType=0 controllerNumber=1 scan=33684;controllerType=0 controllerNumber=1 scan=32332;controllerType=0 controllerNumber=1 scan=31464;controllerType=0 controllerNumber=1 scan=32102;controllerType=0 controllerNumber=1 scan=32334;controllerType=0 controllerNumber=1 scan=31781;controllerType=0 controllerNumber=1 scan=31460;controllerType=0 controllerNumber=1 scan=32664;controllerType=0 controllerNumber=1 scan=30284;controllerType=0 controllerNumber=1 scan=31032;controllerType=0 controllerNumber=1 scan=29938;controllerType=0 controllerNumber=1 scan=32383;controllerType=0 controllerNumber=1 scan=30875;controllerType=0 controllerNumber=1 scan=29821;controllerType=0 controllerNumber=1 scan=30849;controllerType=0 controllerNumber=1 scan=31510;controllerType=0 controllerNumber=1 scan=31085;controllerType=0 controllerNumber=1 scan=29696;controllerType=0 controllerNumber=1 scan=31066;controllerType=0 controllerNumber=1 scan=29847;controllerType=0 controllerNumber=1 scan=30200;controllerType=0 controllerNumber=1 scan=31619;controllerType=0 controllerNumber=1 scan=32477;controllerType=0 controllerNumber=1 scan=32822;controllerType=0 controllerNumber=1 scan=32461;controllerType=0 controllerNumber=1 scan=32230;controllerType=0 controllerNumber=1 scan=31904;controllerType=0 controllerNumber=1 scan=32522;controllerType=0 controllerNumber=1 scan=32526;controllerType=0 controllerNumber=1 scan=31564;controllerType=0 controllerNumber=1 scan=31614;controllerType=0 controllerNumber=1 scan=31613;controllerType=0 controllerNumber=1 scan=31619;controllerType=0 controllerNumber=1 scan=31818;controllerType=0 controllerNumber=1 scan=31166;controllerType=0 controllerNumber=1 scan=30490;controllerType=0 controllerNumber=1 scan=31819;controllerType=0 controllerNumber=1 scan=33482;controllerType=0 controllerNumber=1 scan=32323;controllerType=0 controllerNumber=1 scan=32305;controllerType=0 controllerNumber=1 scan=33006;controllerType=0 controllerNumber=1 scan=34160;controllerType=0 controllerNumber=1 scan=33713;controllerType=0 controllerNumber=1 scan=33340;controllerType=0 controllerNumber=1 scan=32660;controllerType=0 controllerNumber=1 scan=33056	62;62;62;62;62;62;62;62;62;62;62;62;62;62;62;62;62;62;62;62;62;62;62;62;62;62;62;62;62;62;62;62;62;62;62;62;62;62;62;62;62;62;62;62;62;62;62	40;44;44;44;44;44;44;44;44;40;40;40;44;40;40;40;40;40;40;40;40;40;40;44;44;44;44;44;44;44;44;44;40;40;40;40;40;40;44;44;44;44;44;44;44;44;44	387.1;770.7;722.9;637;592.8;596;560.5;538;577.7;226.8;309.5;299;359.1;363.7;307.7;228;229.2;458.2;418.8;310.5;309.5;266.3;241;735.8;623.1;606.1;572.3;559;536.3;428;416.2;326.1;465.1;445.4;315.1;285.9;268;227.1;701;690.1;677.1;574.3;552.5;527.9;490.2;475.1;449.6	281.9;576.1;627.4;513.1;479.5;420.5;481.7;442;412.8;200.3;237.4;229.4;353.8;164.8;116.7;135.1;182;286.5;217.9;142.4;126.6;178.5;175.4;569;365.3;390.2;444;445;480;343.6;298.4;252.1;255.6;266.9;261.2;168.8;173.5;115.3;512.9;505.9;488.4;395;437.4;393.9;373.8;378.9;351.9
P14625_62_HexNAc(2)Hex(6)	HSP90B1	Endoplasmin	P14625	R.[+229.16293]EGSRTDDEVVQREEEAIQLDGLN[+1378.47569]ASQIR.E	R.EGSRTDDEVVQREEEAIQLDGLNASQIR.E	HexNAc(2)Hex(6)	Oligomannose	0.000384612	0.000471498	0.000418992	0.000469218	0.000535668	0.000433536	0.000397009	0.00056038	0.000311706	0.000432592	0.000372488	0.000461221	0.000454217	0.000272356	0.00053756	0.000387533	0.000528068	0.000484226	0.000501935	0.000636214	0.000458368	0.000389041	0.000455972	0.000333375	0.000516451	0.000509449	0.00053007	0.000480365	0.000490241	0.000648343	0.201225		0.000478544	0.00043741	1.09404	0.129664			3646 | 958032;3649 | 801512;3087 | 812477;3147 | 1034673;3148 | 1034633;3153 | 880239;187 | 802857;189 | 633490;295 | 632235;336 | 802217;480 | 803777;506 | 803017;537 | 803977;600 | 887262;601 | 803217;622 | 887342;644 | 632426;666 | 803657;686 | 884873;716 | 884993;781 | 802537;823 | 801657;978 | 884731;1003 | 633570;1014 | 887142;1076 | 888022;1163 | 886032;1653 | 884691;1685 | 886101;382 | 862167;383 | 858153;384 | 862207;385 | 857852;419 | 772092;420 | 773132;421 | 773572;422 | 772572;423 | 773492;424 | 771932;425 | 773412;426 | 772852;427 | 771092;428 | 773532;429 | 773252;430 | 772172;431 | 771372;449 | 509853;180 | 847773;181 | 852576;182 | 851720;183 | 851640;184 | 849747;185 | 847013;221 | 742078;222 | 740478;223 | 741118;224 | 743323;225 | 741278;226 | 742838;227 | 742038;228 | 740344;229 | 739384;230 | 740304;231 | 741958;232 | 740144;233 | 741998;258 | 522210	204;204;68;97;97;97;13;13;13;13;13;13;13;13;13;13;13;13;13;13;13;13;13;13;13;13;13;13;13;7;7;7;7;7;7;7;7;7;7;7;7;7;7;7;7;7;7;3;3;3;3;3;3;3;3;3;3;3;3;3;3;3;3;3;3;3;3	N23(NGlycan / 1378.4757);N19(NGlycan / 1378.4757);N19(NGlycan / 1378.4757);N23(NGlycan / 1378.4757);N23(NGlycan / 1378.4757);N19(NGlycan / 1378.4757);N19(NGlycan / 1378.4757);N11(NGlycan / 1378.4757);N11(NGlycan / 1378.4757);N19(NGlycan / 1378.4757);N19(NGlycan / 1378.4757);N19(NGlycan / 1378.4757);N19(NGlycan / 1378.4757);N23(NGlycan / 1378.4757);N19(NGlycan / 1378.4757);N23(NGlycan / 1378.4757);N11(NGlycan / 1378.4757);N19(NGlycan / 1378.4757);N23(NGlycan / 1378.4757);N23(NGlycan / 1378.4757);N19(NGlycan / 1378.4757);N19(NGlycan / 1378.4757);N23(NGlycan / 1378.4757);N11(NGlycan / 1378.4757);N23(NGlycan / 1378.4757);N23(NGlycan / 1378.4757);N23(NGlycan / 1378.4757);N23(NGlycan / 1378.4757);N23(NGlycan / 1378.4757);N23(NGlycan / 1378.4757);N23(NGlycan / 1378.4757);N23(NGlycan / 1378.4757);N23(NGlycan / 1378.4757);N19(NGlycan / 1378.4757);N19(NGlycan / 1378.4757);N19(NGlycan / 1378.4757);N19(NGlycan / 1378.4757);N19(NGlycan / 1378.4757);N19(NGlycan / 1378.4757);N19(NGlycan / 1378.4757);N19(NGlycan / 1378.4757);N19(NGlycan / 1378.4757);N19(NGlycan / 1378.4757);N19(NGlycan / 1378.4757);N19(NGlycan / 1378.4757);N19(NGlycan / 1378.4757);N11(NGlycan / 1378.4757);N23(NGlycan / 1378.4757);N23(NGlycan / 1378.4757);N23(NGlycan / 1378.4757);N23(NGlycan / 1378.4757);N23(NGlycan / 1378.4757);N23(NGlycan / 1378.4757);N19(NGlycan / 1378.4757);N19(NGlycan / 1378.4757);N19(NGlycan / 1378.4757);N19(NGlycan / 1378.4757);N19(NGlycan / 1378.4757);N19(NGlycan / 1378.4757);N19(NGlycan / 1378.4757);N19(NGlycan / 1378.4757);N19(NGlycan / 1378.4757);N19(NGlycan / 1378.4757);N19(NGlycan / 1378.4757);N19(NGlycan / 1378.4757);N19(NGlycan / 1378.4757);N11(NGlycan / 1378.4757)	HexNAc(2)Hex(6);HexNAc(2)Hex(6);HexNAc(2)Hex(6);HexNAc(2)Hex(6);HexNAc(2)Hex(6);HexNAc(2)Hex(6);HexNAc(2)Hex(6);HexNAc(2)Hex(6);HexNAc(2)Hex(6);HexNAc(2)Hex(6);HexNAc(2)Hex(6);HexNAc(2)Hex(6);HexNAc(2)Hex(6);HexNAc(2)Hex(6);HexNAc(2)Hex(6);HexNAc(2)Hex(6);HexNAc(2)Hex(6);HexNAc(2)Hex(6);HexNAc(2)Hex(6);HexNAc(2)Hex(6);HexNAc(2)Hex(6);HexNAc(2)Hex(6);HexNAc(2)Hex(6);HexNAc(2)Hex(6);HexNAc(2)Hex(6);HexNAc(2)Hex(6);HexNAc(2)Hex(6);HexNAc(2)Hex(6);HexNAc(2)Hex(6);HexNAc(2)Hex(6);HexNAc(2)Hex(6);HexNAc(2)Hex(6);HexNAc(2)Hex(6);HexNAc(2)Hex(6);HexNAc(2)Hex(6);HexNAc(2)Hex(6);HexNAc(2)Hex(6);HexNAc(2)Hex(6);HexNAc(2)Hex(6);HexNAc(2)Hex(6);HexNAc(2)Hex(6);HexNAc(2)Hex(6);HexNAc(2)Hex(6);HexNAc(2)Hex(6);HexNAc(2)Hex(6);HexNAc(2)Hex(6);HexNAc(2)Hex(6);HexNAc(2)Hex(6);HexNAc(2)Hex(6);HexNAc(2)Hex(6);HexNAc(2)Hex(6);HexNAc(2)Hex(6);HexNAc(2)Hex(6);HexNAc(2)Hex(6);HexNAc(2)Hex(6);HexNAc(2)Hex(6);HexNAc(2)Hex(6);HexNAc(2)Hex(6);HexNAc(2)Hex(6);HexNAc(2)Hex(6);HexNAc(2)Hex(6);HexNAc(2)Hex(6);HexNAc(2)Hex(6);HexNAc(2)Hex(6);HexNAc(2)Hex(6);HexNAc(2)Hex(6);HexNAc(2)Hex(6)	0.00011;2.80E-11;2.40E-12;0.0000035;0.00000014;3.20E-14;1.30E-10;1.70E-10;2.60E-09;8.30E-09;1.30E-07;2.30E-07;4.10E-07;1.50E-06;1.50E-06;3.00E-06;6.10E-06;9.10E-06;1.20E-05;1.70E-05;3.40E-05;4.90E-05;8.80E-05;0.0001;0.00011;0.00014;0.00016;0.00025;0.00034;2.80E-09;5.50E-07;5.20E-06;0.00073;1.80E-13;2.60E-12;2.70E-12;2.30E-09;9.80E-08;1.20E-06;9.10E-06;5.10E-07;1.70E-06;0.00099;4.80E-06;9.40E-06;1.70E-05;1.60E-11;4.90E-09;3.30E-07;3.80E-06;7.90E-07;2.40E-06;4.10E-05;2.90E-18;3.00E-11;4.80E-11;1.20E-09;1.60E-09;6.80E-07;7.60E-08;1.40E-06;1.50E-06;4.00E-06;4.90E-06;2.60E-05;3.20E-05;2.30E-12	0.01;2.60E-09;2.30E-10;0.00027;0.000011;2.50E-12;1.40E-08;1.90E-08;2.90E-07;9.20E-07;1.40E-05;2.50E-05;4.60E-05;0.00017;0.00017;0.00034;0.00068;0.001;0.0014;0.0019;0.0037;0.0054;0.0097;0.011;0.012;0.015;0.018;0.027;0.036;3.70E-07;7.30E-05;0.00069;0.088;2.40E-11;3.40E-10;3.50E-10;3.10E-07;1.30E-05;0.00016;0.0012;6.80E-05;0.00023;0.12;0.00064;0.0012;0.0022;2.10E-09;5.70E-07;3.80E-05;0.00044;9.10E-05;0.00027;0.0047;3.30E-16;3.40E-09;5.60E-09;1.40E-07;1.90E-07;7.80E-05;8.80E-06;0.00016;0.00017;0.00046;0.00056;0.003;0.0037;2.70E-10	3.95;10.55;11.62;5.46;6.85;13.49;9.9;9.76;8.59;8.08;6.89;6.64;6.39;5.82;5.81;5.52;5.21;5.04;4.91;4.78;4.47;4.31;4.06;3.98;3.95;3.85;3.79;3.6;3.47;8.56;6.26;5.28;3.14;12.75;11.59;11.58;8.63;7.01;5.92;5.04;6.29;5.76;3;5.32;5.03;4.78;10.79;8.31;6.48;5.42;6.1;5.63;4.39;17.54;10.53;10.31;8.92;8.79;6.17;7.12;5.86;5.82;5.4;5.31;4.59;4.5;11.63	301.1;482.4;495.6;341.8;426.7;610.4;483.1;518.7;532.6;441.6;442.1;484.7;401.7;363.8;363.9;317.4;363.5;344.2;290.9;215.2;326.2;316.4;242.8;276.4;106.6;166.8;189.9;155;134.5;398.8;326;165.3;149.7;553.8;488.9;466.4;412.5;397.7;313.4;291.8;331;344.7;77.2;258;256.3;255.6;524.4;392.5;321.4;152;250;225.6;158.5;781.2;510.1;545.4;456.7;446.6;369.5;436.9;271.9;344;292.6;344.7;227.5;228.8;593.9	4;4;4;4;4;4;4;3;3;4;4;3;4;4;3;5;4;4;4;4;4;4;5;4;5;4;4;4;5;4;5;5;4;4;4;4;4;4;4;4;3;4;4;4;4;5;3;4;4;5;4;5;5;4;4;4;4;4;4;3;4;4;4;5;4;5;3	1192.0545;1084.5074;1084.4956;1192.0479;1192.0479;1084.7591;1084.4987;1131.8523;1131.8534;1084.7568;1084.5019;1446.3404;1084.9992;1192.0512;1445.6639;953.6406;849.1413;1084.7549;1192.0483;1191.7991;1084.7552;1085.007;953.8337;849.1406;953.6413;1191.7958;1192.0552;1192.3001;953.8358;1192.0536;953.847;953.8439;1192.0489;1084.7502;1084.752;1085.0041;1084.7498;1084.9998;1084.4975;1084.9935;1445.6638;1084.5035;1084.9977;1085.0002;1084.5054;867.8036;1131.8524;1192.0518;1192.0527;953.6372;1192.0491;953.84;953.8473;1084.751;1084.498;1084.4967;1084.743;1084.4993;1084.7453;1446.0036;1084.4948;1084.5053;1084.7539;868.0041;1084.7543;867.7979;1131.8515	1192.049;1084.7497;1084.7497;1192.049;1192.049;1084.7497;1084.7497;1131.8503;1131.8503;1084.7497;1084.7497;1445.9972;1084.7497;1192.049;1445.9972;953.8407;849.1395;1084.7497;1192.049;1192.049;1084.7497;1084.7497;953.8407;849.1395;953.8407;1192.049;1192.049;1192.049;953.8407;1192.049;953.8407;953.8407;1192.049;1084.7497;1084.7497;1084.7497;1084.7497;1084.7497;1084.7497;1084.7497;1445.9972;1084.7497;1084.7497;1084.7497;1084.7497;868.0012;1131.8503;1192.049;1192.049;953.8407;1192.049;953.8407;953.8407;1084.7497;1084.7497;1084.7497;1084.7497;1084.7497;1084.7497;1445.9972;1084.7497;1084.7497;1084.7497;868.0012;1084.7497;868.0012;1131.8503	4.59;7.83;-2.98;-0.94;-0.94;8.64;-0.16;1.79;2.76;6.5;2.77;6.05;-1.26;1.83;0.78;0.62;2.09;4.81;-0.63;0.79;5.03;5.95;-7.31;1.23;1.33;-1.99;5.21;0.2;-5.13;3.88;6.65;3.39;-0.12;0.42;2.11;3.25;0.08;-0.7;-1.29;-6.55;0.7;4.23;-2.61;-0.36;6.03;3.52;1.9;2.34;3.06;-2.97;0.09;-0.65;6.91;1.2;-0.84;-1.96;-6.23;0.4;-4.09;4.43;-3.76;5.92;3.91;3.26;4.25;-3.09;1.03	-1;-1;-1;-1;1;1;-1;-1;-1;1;-1;-1;1;1;1;-1;1;-1;-1;1;1;-1;-1;-1;-1;-1;-1;-1;-1;-1	4765.1961;4335.0076;4334.9608;4765.1697;4765.1697;4336.0145;4334.973;3393.5424;3393.5457;4336.0052;4334.9857;4337.0066;4336.9749;4765.1829;4334.9771;4764.1738;3393.5434;4335.9979;4765.1712;4764.1746;4335.9988;4337.0062;4765.1394;3393.5405;4764.1772;4764.1614;4765.199;4766.1785;4765.1498;4765.1927;4765.2059;4765.1904;4765.1737;4335.9788;4335.9862;4336.9945;4335.9774;4336.9774;4334.9681;4336.952;4334.9767;4334.992;4336.9691;4336.9788;4334.9998;4334.9889;3393.5428;4765.1854;4765.1888;4764.1567;4765.1746;4765.1711;4765.2071;4335.9822;4334.97;4334.9652;4335.95;4334.9754;4335.9593;4335.9962;4334.9573;4334.9993;4335.994;4335.9911;4335.9954;4334.9603;3393.5399	4765.1742;4335.977;4335.977;4765.1742;4765.1742;4335.977;4335.977;3393.5364;3393.5364;4335.977;4335.977;4335.977;4335.977;4765.1742;4335.977;4765.1742;3393.5364;4335.977;4765.1742;4765.1742;4335.977;4335.977;4765.1742;3393.5364;4765.1742;4765.1742;4765.1742;4765.1742;4765.1742;4765.1742;4765.1742;4765.1742;4765.1742;4335.977;4335.977;4335.977;4335.977;4335.977;4335.977;4335.977;4335.977;4335.977;4335.977;4335.977;4335.977;4335.977;3393.5364;4765.1742;4765.1742;4765.1742;4765.1742;4765.1742;4765.1742;4335.977;4335.977;4335.977;4335.977;4335.977;4335.977;4335.977;4335.977;4335.977;4335.977;4335.977;4335.977;4335.977;3393.5364	Specific;Specific;Specific;Specific;Specific;Specific;Specific;Specific;Specific;Specific;Specific;Specific;Specific;Specific;Specific;Specific;Specific;Specific;Specific;Specific;Specific;Specific;Specific;Specific;Specific;Specific;Specific;Specific;Specific;Specific;Specific;Specific;Specific;Specific;Specific;Specific;Specific;Specific;Specific;Specific;Specific;Specific;Specific;Specific;Specific;Specific;Specific;Specific;Specific;Specific;Specific;Specific;Specific;Specific;Specific;Specific;Specific;Specific;Specific;Specific;Specific;Specific;Specific;Specific;Specific;Specific;Specific	23;19;19;23;23;19;19;11;11;19;19;19;19;23;19;23;11;19;23;23;19;19;23;11;23;23;23;23;23;23;23;23;23;19;19;19;19;19;19;19;19;19;19;19;19;19;11;23;23;23;23;23;23;19;19;19;19;19;19;19;19;19;19;19;19;19;11	18927;18927;18927;18927;18927;18927;18927;18927;18927;18927;18927;18927;18927;18927;18927;18927;18927;18927;18927;18927;18927;18927;18927;18927;18927;18927;18927;18927;18927;18927;18927;18927;18927;18927;18927;18927;18927;18927;18927;18927;18927;18927;18927;18927;18927;18927;18927;18927;18927;18927;18927;18927;18927;18927;18927;18927;18927;18927;18927;18927;18927;18927;18927;18927;18927;18927;18927	69.2572;74.1194;74.0932;69.2506;69.2488;74.1114;74.3601;67.1744;65.0164;72.5843;75.399;74.4997;76.4779;69.6682;74.5741;69.6998;65.1486;74.876;66.8628;66.9183;73.5229;71.4745;66.8386;67.2964;69.6358;70.1766;67.8438;66.8096;67.8673;70.1468;66.8881;70.1487;66.8063;72.6196;74.835;76.6892;74.3297;76.6396;72.5887;76.4995;74.5194;71.5503;76.6604;75.3939;73.5472;71.7944;65.1038;67.0755;70.1726;69.6977;69.6619;67.9285;66.8722;74.5218;72.6635;73.6069;76.7094;73.7174;75.4512;74.5136;72.5751;71.5453;72.5665;74.4856;72.0586;74.5045;65.1131	NTerm(TMT6plex / 229.1629);NTerm(TMT6plex / 229.1629);NTerm(TMT6plex / 229.1629);NTerm(TMT6plex / 229.1629);NTerm(TMT6plex / 229.1629);NTerm(TMT6plex / 229.1629);NTerm(TMT6plex / 229.1629);NTerm(TMT6plex / 229.1629);NTerm(TMT6plex / 229.1629);NTerm(TMT6plex / 229.1629);NTerm(TMT6plex / 229.1629);NTerm(TMT6plex / 229.1629);NTerm(TMT6plex / 229.1629);NTerm(TMT6plex / 229.1629);NTerm(TMT6plex / 229.1629);NTerm(TMT6plex / 229.1629);NTerm(TMT6plex / 229.1629);NTerm(TMT6plex / 229.1629);NTerm(TMT6plex / 229.1629);NTerm(TMT6plex / 229.1629);NTerm(TMT6plex / 229.1629);NTerm(TMT6plex / 229.1629);NTerm(TMT6plex / 229.1629);NTerm(TMT6plex / 229.1629);NTerm(TMT6plex / 229.1629);NTerm(TMT6plex / 229.1629);NTerm(TMT6plex / 229.1629);NTerm(TMT6plex / 229.1629);NTerm(TMT6plex / 229.1629);NTerm(TMT6plex / 229.1629);NTerm(TMT6plex / 229.1629);NTerm(TMT6plex / 229.1629);NTerm(TMT6plex / 229.1629);NTerm(TMT6plex / 229.1629);NTerm(TMT6plex / 229.1629);NTerm(TMT6plex / 229.1629);NTerm(TMT6plex / 229.1629);NTerm(TMT6plex / 229.1629);NTerm(TMT6plex / 229.1629);NTerm(TMT6plex / 229.1629);NTerm(TMT6plex / 229.1629);NTerm(TMT6plex / 229.1629);NTerm(TMT6plex / 229.1629);NTerm(TMT6plex / 229.1629);NTerm(TMT6plex / 229.1629);NTerm(TMT6plex / 229.1629);NTerm(TMT6plex / 229.1629);NTerm(TMT6plex / 229.1629);NTerm(TMT6plex / 229.1629);NTerm(TMT6plex / 229.1629);NTerm(TMT6plex / 229.1629);NTerm(TMT6plex / 229.1629);NTerm(TMT6plex / 229.1629);NTerm(TMT6plex / 229.1629);NTerm(TMT6plex / 229.1629);NTerm(TMT6plex / 229.1629);NTerm(TMT6plex / 229.1629);NTerm(TMT6plex / 229.1629);NTerm(TMT6plex / 229.1629);NTerm(TMT6plex / 229.1629);NTerm(TMT6plex / 229.1629);NTerm(TMT6plex / 229.1629);NTerm(TMT6plex / 229.1629);NTerm(TMT6plex / 229.1629);NTerm(TMT6plex / 229.1629);NTerm(TMT6plex / 229.1629);NTerm(TMT6plex / 229.1629)	200702_cc_t_glyco_intact_e1.31635.31635.4;200702_cc_t_glyco_intact_e1.34140.34140.4;200702_cc_t_glyco_intact_e2.33562.33562.4;200702_cc_t_glyco_intact_e3.31330.31330.4;200702_cc_t_glyco_intact_e3.31329.31329.2;200702_cc_t_glyco_intact_e3.33813.33813.4;200702_cc_t_glyco10_e1.32272.32272.4;200702_cc_t_glyco10_e1.29887.29887.3;200702_cc_t_glyco10_e1.28920.28920.3;200702_cc_t_glyco10_e1.31731.31731.4;200702_cc_t_glyco10_e1.32594.32594.4;200702_cc_t_glyco10_e1.32320.32320.3;200702_cc_t_glyco10_e1.32918.32918.4;200702_cc_t_glyco10_e1.30807.30807.4;200702_cc_t_glyco10_e1.32345.32345.3;200702_cc_t_glyco10_e1.30817.30817.5;200702_cc_t_glyco10_e1.28983.28983.4;200702_cc_t_glyco10_e1.32443.32443.4;200702_cc_t_glyco10_e1.29754.29754.4;200702_cc_t_glyco10_e1.29779.29779.4;200702_cc_t_glyco10_e1.32023.32023.4;200702_cc_t_glyco10_e1.31394.31394.4;200702_cc_t_glyco10_e1.29744.29744.5;200702_cc_t_glyco10_e1.29931.29931.4;200702_cc_t_glyco10_e1.30797.30797.5;200702_cc_t_glyco10_e1.30998.30998.4;200702_cc_t_glyco10_e1.30166.30166.4;200702_cc_t_glyco10_e1.29732.29732.6;200702_cc_t_glyco10_e1.30178.30178.5;200702_cc_t_glyco10_e2.31034.31034.4;200702_cc_t_glyco10_e2.29625.29625.5;200702_cc_t_glyco10_e2.31035.31035.5;200702_cc_t_glyco10_e2.29587.29587.4;200702_cc_t_glyco10_e2.31856.31856.4;200702_cc_t_glyco10_e2.32572.32572.4;200702_cc_t_glyco10_e2.33155.33155.3;200702_cc_t_glyco10_e2.32402.32402.4;200702_cc_t_glyco10_e2.33139.33139.4;200702_cc_t_glyco10_e2.31844.31844.6;200702_cc_t_glyco10_e2.33096.33096.4;200702_cc_t_glyco10_e2.32469.32469.3;200702_cc_t_glyco10_e2.31510.31510.4;200702_cc_t_glyco10_e2.33146.33146.5;200702_cc_t_glyco10_e2.32742.32742.4;200702_cc_t_glyco10_e2.32163.32163.4;200702_cc_t_glyco10_e2.31592.31592.5;200702_cc_t_glyco10_e2.28728.28728.3;200702_cc_t_glyco10_e3.30351.30351.4;200702_cc_t_glyco10_e3.31761.31761.4;200702_cc_t_glyco10_e3.31539.31539.5;200702_cc_t_glyco10_e3.31522.31522.4;200702_cc_t_glyco10_e3.30790.30790.5;200702_cc_t_glyco10_e3.30246.30246.5;200702_cc_t_glyco10_e3.33285.33285.4;200702_cc_t_glyco10_e3.32624.32624.3;200702_cc_t_glyco10_e3.32945.32945.4;200702_cc_t_glyco10_e3.34143.34143.4;200702_cc_t_glyco10_e3.32983.32983.5;200702_cc_t_glyco10_e3.33637.33637.4;200702_cc_t_glyco10_e3.33281.33281.3;200702_cc_t_glyco10_e3.32587.32587.4;200702_cc_t_glyco10_e3.32236.32236.4;200702_cc_t_glyco10_e3.32584.32584.4;200702_cc_t_glyco10_e3.33270.33270.5;200702_cc_t_glyco10_e3.32416.32416.4;200702_cc_t_glyco10_e3.33277.33277.5;200702_cc_t_glyco10_e3.29341.29341.3	hcd;hcd;hcd;hcd;hcd;hcd;hcd;hcd;hcd;hcd;hcd;hcd;hcd;hcd;hcd;hcd;hcd;hcd;hcd;hcd;hcd;hcd;hcd;hcd;hcd;hcd;hcd;hcd;hcd;hcd;hcd;hcd;hcd;hcd;hcd;hcd;hcd;hcd;hcd;hcd;hcd;hcd;hcd;hcd;hcd;hcd;hcd;hcd;hcd;hcd;hcd;hcd;hcd;hcd;hcd;hcd;hcd;hcd;hcd;hcd;hcd;hcd;hcd;hcd;hcd;hcd;hcd	0.00039;0;0;0;0;0;0;0;0;0;0;0;0;0;0;0;0;0;0;0;0;0;0;0;0;0;0;0.00054;0.00052;0;0;0;0.0017;0;0;0;0;0;0;0;0;0;0.0017;0;0;0;0;0;0;0;0;0;0;0;0;0;0;0;0;0;0;0;0;0;0;0;0	0.00079;0;0;0;0;0;0;0;0;0;0;0;0;0;0;0;0;0;0;0;0;0;0;0.00071;0.0007;0.0026;0.003;0.0042;0.0051;0;0;0;0.01;0;0;0;0;0;0;0;0;0;0.013;0;0;0;0;0;0;0;0;0;0;0;0;0;0;0;0;0;0;0;0;0;0;0;0	0;0;0;0;0;0;0;0;0;0;0;0;0;0;0;0;0;0;0;0;0;0;0;0;0;0;0;0;0;0;0;0;0;0;0;0;0;0;0;0;0;0;0;0;0;0;0;0;0;0;0;0;0;0;0;0;0;0;0;0;0;0;0;0;0;0;0	0.0014;0;0;0;0;0;0;0;0;0;0;0;0;0;0;0;0;0;0;0;0;0;0;0;0;0;0;0;0;0;0;0;0;0;0;0;0;0;0;0;0;0;0;0;0;0;0;0;0;0;0;0;0;0;0;0;0;0;0;0;0;0;0;0;0;0;0	0.00042;2.20E-12;2.10E-13;0.00000018;8.20E-09;3.10E-15;1.80E-11;2.20E-11;3.80E-10;1.20E-09;1.40E-08;2.90E-08;6.50E-08;2.10E-07;2.10E-07;3.20E-07;5.20E-07;8.10E-07;1.20E-06;1.90E-06;4.00E-06;6.20E-06;1.30E-05;1.50E-05;1.70E-05;2.40E-05;3.30E-05;0.0006;0.0006;2.50E-10;6.50E-08;7.00E-07;0.0017;2.10E-14;4.40E-13;5.20E-13;2.10E-10;9.20E-09;1.10E-07;1.30E-06;6.30E-08;1.60E-07;0.0017;6.30E-07;1.40E-06;2.50E-06;2.10E-12;4.00E-10;3.60E-08;4.70E-07;7.10E-08;2.70E-07;5.00E-06;5.40E-19;3.70E-12;6.80E-12;1.30E-10;1.60E-10;6.60E-08;9.50E-09;1.40E-07;1.60E-07;5.00E-07;6.20E-07;3.20E-06;4.00E-06;2.20E-13	0.00089;1.90E-10;1.90E-11;0.000013;0.00000064;2.40E-13;2.00E-09;2.50E-09;4.20E-08;1.30E-07;1.50E-06;3.30E-06;7.40E-06;2.60E-05;2.60E-05;3.70E-05;5.80E-05;8.50E-05;0.00012;0.00019;0.00047;0.0007;0.0015;0.0018;0.002;0.0029;0.0041;0.0062;0.007;3.30E-08;8.80E-06;8.90E-05;0.01;2.80E-12;5.90E-11;6.90E-11;2.80E-08;1.30E-06;1.50E-05;0.00017;8.50E-06;2.10E-05;0.013;8.20E-05;0.00018;0.00035;2.80E-10;4.50E-08;4.10E-06;5.40E-05;8.10E-06;3.20E-05;0.00059;6.20E-17;4.30E-10;7.80E-10;1.50E-08;1.90E-08;7.70E-06;1.10E-06;1.60E-05;1.80E-05;5.90E-05;7.40E-05;0.00037;0.00048;2.50E-11	200702_CC_T_Glyco_intact_E1.raw;200702_CC_T_Glyco_intact_E1.raw;200702_CC_T_Glyco_intact_E2.raw;200702_CC_T_Glyco_intact_E3.raw;200702_CC_T_Glyco_intact_E3.raw;200702_CC_T_Glyco_intact_E3.raw;200702_CC_T_Glyco10_E1.raw;200702_CC_T_Glyco10_E1.raw;200702_CC_T_Glyco10_E1.raw;200702_CC_T_Glyco10_E1.raw;200702_CC_T_Glyco10_E1.raw;200702_CC_T_Glyco10_E1.raw;200702_CC_T_Glyco10_E1.raw;200702_CC_T_Glyco10_E1.raw;200702_CC_T_Glyco10_E1.raw;200702_CC_T_Glyco10_E1.raw;200702_CC_T_Glyco10_E1.raw;200702_CC_T_Glyco10_E1.raw;200702_CC_T_Glyco10_E1.raw;200702_CC_T_Glyco10_E1.raw;200702_CC_T_Glyco10_E1.raw;200702_CC_T_Glyco10_E1.raw;200702_CC_T_Glyco10_E1.raw;200702_CC_T_Glyco10_E1.raw;200702_CC_T_Glyco10_E1.raw;200702_CC_T_Glyco10_E1.raw;200702_CC_T_Glyco10_E1.raw;200702_CC_T_Glyco10_E1.raw;200702_CC_T_Glyco10_E1.raw;200702_CC_T_Glyco10_E2.raw;200702_CC_T_Glyco10_E2.raw;200702_CC_T_Glyco10_E2.raw;200702_CC_T_Glyco10_E2.raw;200702_CC_T_Glyco10_E2.raw;200702_CC_T_Glyco10_E2.raw;200702_CC_T_Glyco10_E2.raw;200702_CC_T_Glyco10_E2.raw;200702_CC_T_Glyco10_E2.raw;200702_CC_T_Glyco10_E2.raw;200702_CC_T_Glyco10_E2.raw;200702_CC_T_Glyco10_E2.raw;200702_CC_T_Glyco10_E2.raw;200702_CC_T_Glyco10_E2.raw;200702_CC_T_Glyco10_E2.raw;200702_CC_T_Glyco10_E2.raw;200702_CC_T_Glyco10_E2.raw;200702_CC_T_Glyco10_E2.raw;200702_CC_T_Glyco10_E3.raw;200702_CC_T_Glyco10_E3.raw;200702_CC_T_Glyco10_E3.raw;200702_CC_T_Glyco10_E3.raw;200702_CC_T_Glyco10_E3.raw;200702_CC_T_Glyco10_E3.raw;200702_CC_T_Glyco10_E3.raw;200702_CC_T_Glyco10_E3.raw;200702_CC_T_Glyco10_E3.raw;200702_CC_T_Glyco10_E3.raw;200702_CC_T_Glyco10_E3.raw;200702_CC_T_Glyco10_E3.raw;200702_CC_T_Glyco10_E3.raw;200702_CC_T_Glyco10_E3.raw;200702_CC_T_Glyco10_E3.raw;200702_CC_T_Glyco10_E3.raw;200702_CC_T_Glyco10_E3.raw;200702_CC_T_Glyco10_E3.raw;200702_CC_T_Glyco10_E3.raw;200702_CC_T_Glyco10_E3.raw	controllerType=0 controllerNumber=1 scan=31635;controllerType=0 controllerNumber=1 scan=34140;controllerType=0 controllerNumber=1 scan=33562;controllerType=0 controllerNumber=1 scan=31330;controllerType=0 controllerNumber=1 scan=31329;controllerType=0 controllerNumber=1 scan=33813;controllerType=0 controllerNumber=1 scan=32272;controllerType=0 controllerNumber=1 scan=29887;controllerType=0 controllerNumber=1 scan=28920;controllerType=0 controllerNumber=1 scan=31731;controllerType=0 controllerNumber=1 scan=32594;controllerType=0 controllerNumber=1 scan=32320;controllerType=0 controllerNumber=1 scan=32918;controllerType=0 controllerNumber=1 scan=30807;controllerType=0 controllerNumber=1 scan=32345;controllerType=0 controllerNumber=1 scan=30817;controllerType=0 controllerNumber=1 scan=28983;controllerType=0 controllerNumber=1 scan=32443;controllerType=0 controllerNumber=1 scan=29754;controllerType=0 controllerNumber=1 scan=29779;controllerType=0 controllerNumber=1 scan=32023;controllerType=0 controllerNumber=1 scan=31394;controllerType=0 controllerNumber=1 scan=29744;controllerType=0 controllerNumber=1 scan=29931;controllerType=0 controllerNumber=1 scan=30797;controllerType=0 controllerNumber=1 scan=30998;controllerType=0 controllerNumber=1 scan=30166;controllerType=0 controllerNumber=1 scan=29732;controllerType=0 controllerNumber=1 scan=30178;controllerType=0 controllerNumber=1 scan=31034;controllerType=0 controllerNumber=1 scan=29625;controllerType=0 controllerNumber=1 scan=31035;controllerType=0 controllerNumber=1 scan=29587;controllerType=0 controllerNumber=1 scan=31856;controllerType=0 controllerNumber=1 scan=32572;controllerType=0 controllerNumber=1 scan=33155;controllerType=0 controllerNumber=1 scan=32402;controllerType=0 controllerNumber=1 scan=33139;controllerType=0 controllerNumber=1 scan=31844;controllerType=0 controllerNumber=1 scan=33096;controllerType=0 controllerNumber=1 scan=32469;controllerType=0 controllerNumber=1 scan=31510;controllerType=0 controllerNumber=1 scan=33146;controllerType=0 controllerNumber=1 scan=32742;controllerType=0 controllerNumber=1 scan=32163;controllerType=0 controllerNumber=1 scan=31592;controllerType=0 controllerNumber=1 scan=28728;controllerType=0 controllerNumber=1 scan=30351;controllerType=0 controllerNumber=1 scan=31761;controllerType=0 controllerNumber=1 scan=31539;controllerType=0 controllerNumber=1 scan=31522;controllerType=0 controllerNumber=1 scan=30790;controllerType=0 controllerNumber=1 scan=30246;controllerType=0 controllerNumber=1 scan=33285;controllerType=0 controllerNumber=1 scan=32624;controllerType=0 controllerNumber=1 scan=32945;controllerType=0 controllerNumber=1 scan=34143;controllerType=0 controllerNumber=1 scan=32983;controllerType=0 controllerNumber=1 scan=33637;controllerType=0 controllerNumber=1 scan=33281;controllerType=0 controllerNumber=1 scan=32587;controllerType=0 controllerNumber=1 scan=32236;controllerType=0 controllerNumber=1 scan=32584;controllerType=0 controllerNumber=1 scan=33270;controllerType=0 controllerNumber=1 scan=32416;controllerType=0 controllerNumber=1 scan=33277;controllerType=0 controllerNumber=1 scan=29341	62;62;62;62;62;62;62;62;62;62;62;62;62;62;62;62;62;62;62;62;62;62;62;62;62;62;62;62;62;62;62;62;62;62;62;62;62;62;62;62;62;62;62;62;62;62;62;62;62;62;62;62;62;62;62;62;62;62;62;62;62;62;62;62;62;62;62	40;44;44;40;40;44;44;52;52;44;44;44;44;40;44;40;52;44;40;40;44;44;40;52;40;40;40;40;40;40;40;40;40;44;44;44;44;44;44;44;44;44;44;44;44;44;52;40;40;40;40;40;40;44;44;44;44;44;44;44;44;44;44;44;44;44;52	459.8;741.6;722.5;552.9;543.6;824.7;683.5;651.2;602.4;633.2;541.3;566.2;531.4;468.2;435.5;487.4;418;548.5;378.5;280.8;430.8;490.2;403.3;305.7;320.6;269.4;242.7;263.2;286.1;564.8;486.9;376.1;193.4;750.7;739.7;717.3;592.5;537.4;536.3;496.2;477.6;470.5;414.9;405.9;359.8;255.6;687.6;541.8;419.9;400.8;381.8;326.5;299;1029.9;678.4;658.8;627;594.8;565.5;536.8;528.5;514;499.3;396.8;322.6;270.5;741.3	301.1;482.4;495.6;341.8;426.7;610.4;483.1;518.7;532.6;441.6;442.1;484.7;401.7;363.8;363.9;317.4;363.5;344.2;290.9;215.2;326.2;316.4;242.8;276.4;106.6;166.8;189.9;155;134.5;398.8;326;165.3;149.7;553.8;488.9;466.4;412.5;397.7;313.4;291.8;331;344.7;77.2;258;256.3;255.6;524.4;392.5;321.4;152;250;225.6;158.5;781.2;510.1;545.4;456.7;446.6;369.5;436.9;271.9;344;292.6;344.7;227.5;228.8;593.9
P14625_62_HexNAc(2)Hex(7)	HSP90B1	Endoplasmin	P14625	R.[+229.16293]TDDEVVQREEEAIQLDGLN[+1540.52851]ASQIR.E	R.TDDEVVQREEEAIQLDGLNASQIR.E	HexNAc(2)Hex(7)	Oligomannose	0.000450858	0.000454476	0.000522378	0.000541997	0.000570613	0.000638723	0.000350765	0.000558393	0.000372034	0.000362241	0.000404498	0.000539803	0.00046071	0.00035329	0.000523041	0.00036554	0.000609358	0.000515895	0.000541268	0.000561524	0.000566215	0.000396868	0.000462337	0.000380065	0.000539679	0.000672132	0.000587015	0.000407778	0.000417912	0.000728231	0.528571		0.000504937	0.000480565	1.05071	0.0713708			3086 | 889425;561 | 848766;704 | 847646;1073 | 849126;1105 | 915615;1170 | 848183;374 | 861927;375 | 857746;376 | 857812;377 | 861327;378 | 861287;413 | 772452;414 | 770892;415 | 771892;174 | 851440;215 | 803523;216 | 803826	68;13;13;13;13;13;7;7;7;7;7;7;7;7;3;3;3	N19(NGlycan / 1540.5285);N19(NGlycan / 1540.5285);N19(NGlycan / 1540.5285);N19(NGlycan / 1540.5285);N23(NGlycan / 1540.5285);N19(NGlycan / 1540.5285);N23(NGlycan / 1540.5285);N23(NGlycan / 1540.5285);N23(NGlycan / 1540.5285);N23(NGlycan / 1540.5285);N23(NGlycan / 1540.5285);N19(NGlycan / 1540.5285);N19(NGlycan / 1540.5285);N19(NGlycan / 1540.5285);N23(NGlycan / 1540.5285);N19(NGlycan / 1540.5285);N19(NGlycan / 1540.5285)	HexNAc(2)Hex(7);HexNAc(2)Hex(7);HexNAc(2)Hex(7);HexNAc(2)Hex(7);HexNAc(2)Hex(7);HexNAc(2)Hex(7);HexNAc(2)Hex(7);HexNAc(2)Hex(7);HexNAc(2)Hex(7);HexNAc(2)Hex(7);HexNAc(2)Hex(7);HexNAc(2)Hex(7);HexNAc(2)Hex(7);HexNAc(2)Hex(7);HexNAc(2)Hex(7);HexNAc(2)Hex(7);HexNAc(2)Hex(7)	9.40E-07;6.00E-07;1.40E-05;0.00014;0.00015;0.00017;3.80E-07;7.20E-06;7.40E-06;7.20E-05;3.00E-05;2.60E-12;1.60E-11;1.40E-07;5.20E-06;1.20E-09;7.00E-05	8.80E-05;6.70E-05;0.0016;0.015;0.016;0.018;5.00E-05;0.00096;0.00098;0.0094;0.004;3.40E-10;2.10E-09;1.90E-05;0.0006;1.40E-07;0.0079	6.03;6.22;4.84;3.86;3.83;3.78;6.42;5.14;5.13;4.15;4.52;11.59;10.79;6.84;5.28;8.9;4.16	347.4;367.9;375.3;201;73.6;244;271.2;175;202.4;76.1;108.9;493.5;478.4;395.2;181.4;433.6;226.3	4;4;4;4;5;4;5;5;4;5;4;4;4;4;5;4;5	1125.0157;1125.2671;1125.2737;1125.0099;986.0512;1125.5125;986.0553;986.2497;1232.3149;986.2504;1232.5583;1125.2654;1125.2647;1125.0155;986.0564;1125.2574;900.4094	1125.2629;1125.2629;1125.2629;1125.2629;986.2512;1125.2629;986.2512;986.2512;1232.5622;986.2512;1232.5622;1125.2629;1125.2629;1125.2629;986.2512;1125.2629;900.4118	3.19;3.75;9.61;-1.91;0.62;-1.12;4.83;-1.54;2.86;-0.79;-3.21;2.23;1.58;3.08;5.88;-4.94;-2.67	-1;-1;-1;1;-1;-1;-1;-1	4497.0408;4498.0467;4498.0731;4497.0179;4926.2267;4499.0281;4926.2475;4927.2195;4926.2378;4927.2231;4927.2113;4498.0399;4498.0369;4497.0404;4926.2527;4498.0076;4498.0178	4498.0298;4498.0298;4498.0298;4498.0298;4927.227;4498.0298;4927.227;4927.227;4927.227;4927.227;4927.227;4498.0298;4498.0298;4498.0298;4927.227;4498.0298;4498.0298	Specific;Specific;Specific;Specific;Specific;Specific;Specific;Specific;Specific;Specific;Specific;Specific;Specific;Specific;Specific;Specific;Specific	19;19;19;19;23;19;23;23;23;23;23;19;19;19;23;19;19	18927;18927;18927;18927;18927;18927;18927;18927;18927;18927;18927;18927;18927;18927;18927;18927;18927	74.0585;74.2433;71.4437;75.3118;69.598;72.551;69.844;66.7771;66.7962;69.5651;69.5632;74.2604;71.4376;72.5306;69.5725;74.2734;74.3925	NTerm(TMT6plex / 229.1629);NTerm(TMT6plex / 229.1629);NTerm(TMT6plex / 229.1629);NTerm(TMT6plex / 229.1629);NTerm(TMT6plex / 229.1629);NTerm(TMT6plex / 229.1629);NTerm(TMT6plex / 229.1629);NTerm(TMT6plex / 229.1629);NTerm(TMT6plex / 229.1629);NTerm(TMT6plex / 229.1629);NTerm(TMT6plex / 229.1629);NTerm(TMT6plex / 229.1629);NTerm(TMT6plex / 229.1629);NTerm(TMT6plex / 229.1629);NTerm(TMT6plex / 229.1629);NTerm(TMT6plex / 229.1629);NTerm(TMT6plex / 229.1629)	200702_cc_t_glyco_intact_e2.33543.33543.7;200702_cc_t_glyco10_e1.32237.32237.4;200702_cc_t_glyco10_e1.31384.31384.4;200702_cc_t_glyco10_e1.32570.32570.4;200702_cc_t_glyco10_e1.30780.30780.5;200702_cc_t_glyco10_e1.31721.31721.4;200702_cc_t_glyco10_e2.30898.30898.7;200702_cc_t_glyco10_e2.29572.29572.5;200702_cc_t_glyco10_e2.29582.29582.4;200702_cc_t_glyco10_e2.30777.30777.5;200702_cc_t_glyco10_e2.30776.30776.4;200702_cc_t_glyco10_e2.32377.32377.4;200702_cc_t_glyco10_e2.31464.31464.4;200702_cc_t_glyco10_e2.31826.31826.4;200702_cc_t_glyco10_e3.31478.31478.5;200702_cc_t_glyco10_e3.33175.33175.4;200702_cc_t_glyco10_e3.33226.33226.5	hcd;hcd;hcd;hcd;hcd;hcd;hcd;hcd;hcd;hcd;hcd;hcd;hcd;hcd;hcd;hcd;hcd	0;0;0;0;0;0;0;0;0;0.00066;0;0;0;0;0;0;0	0;0;0;0.0026;0.0025;0.0029;0;0;0;0.0046;0.00074;0;0;0;0;0;0.00063	0;0;0;0;0;0;0;0;0;0;0;0;0;0;0;0;0	0;0;0;0;0.004;0;0;0;0;0;0;0;0;0;0;0;0	3.40E-08;9.60E-08;1.50E-06;2.30E-05;2.60E-05;3.40E-05;5.20E-08;9.80E-07;1.00E-06;0.00068;4.60E-06;4.30E-13;2.00E-12;1.50E-08;6.50E-07;1.40E-10;7.70E-06	3.20E-06;1.10E-05;0.00016;0.0029;0.0033;0.0042;7.10E-06;0.00013;0.00013;0.0046;0.00078;5.70E-11;2.70E-10;2.10E-06;7.80E-05;1.60E-08;0.00091	200702_CC_T_Glyco_intact_E2.raw;200702_CC_T_Glyco10_E1.raw;200702_CC_T_Glyco10_E1.raw;200702_CC_T_Glyco10_E1.raw;200702_CC_T_Glyco10_E1.raw;200702_CC_T_Glyco10_E1.raw;200702_CC_T_Glyco10_E2.raw;200702_CC_T_Glyco10_E2.raw;200702_CC_T_Glyco10_E2.raw;200702_CC_T_Glyco10_E2.raw;200702_CC_T_Glyco10_E2.raw;200702_CC_T_Glyco10_E2.raw;200702_CC_T_Glyco10_E2.raw;200702_CC_T_Glyco10_E2.raw;200702_CC_T_Glyco10_E3.raw;200702_CC_T_Glyco10_E3.raw;200702_CC_T_Glyco10_E3.raw	controllerType=0 controllerNumber=1 scan=33543;controllerType=0 controllerNumber=1 scan=32237;controllerType=0 controllerNumber=1 scan=31384;controllerType=0 controllerNumber=1 scan=32570;controllerType=0 controllerNumber=1 scan=30780;controllerType=0 controllerNumber=1 scan=31721;controllerType=0 controllerNumber=1 scan=30898;controllerType=0 controllerNumber=1 scan=29572;controllerType=0 controllerNumber=1 scan=29582;controllerType=0 controllerNumber=1 scan=30777;controllerType=0 controllerNumber=1 scan=30776;controllerType=0 controllerNumber=1 scan=32377;controllerType=0 controllerNumber=1 scan=31464;controllerType=0 controllerNumber=1 scan=31826;controllerType=0 controllerNumber=1 scan=31478;controllerType=0 controllerNumber=1 scan=33175;controllerType=0 controllerNumber=1 scan=33226	62;62;62;62;62;62;62;62;62;62;62;62;62;62;62;62;62	44;44;44;44;40;44;40;40;40;40;40;44;44;44;40;44;44	555;582.7;546.5;325.3;352.3;312.8;489.2;335.5;296.9;280.9;269.3;737;661.7;439.3;328.3;620.6;274.2	347.4;367.9;375.3;201;73.6;244;271.2;175;202.4;76.1;108.9;493.5;478.4;395.2;181.4;433.6;226.3
P14625_62_HexNAc(2)Hex(8)	HSP90B1	Endoplasmin	P14625	R.[+229.16293]TDDEVVQREEEAIQLDGLN[+1702.58133]ASQIR.E	R.TDDEVVQREEEAIQLDGLNASQIR.E	HexNAc(2)Hex(8)	Oligomannose	0.000366889	0.000444874	0.000451997	0.000492367	0.000465218	0.000474588	0.000297452	0.000483404	0.000382085	0.00035711	0.000397442	0.000520944	0.00051215	0.000214702	0.000522443	0.000345298	0.000602136	0.000542213	0.000477821	0.000594124	0.0005241	0.000403427	0.000446441	0.000373866	0.000612106	0.000560714	0.000525611	0.000371167	0.000385839	0.000647705	0.154053		0.000481215	0.000427864	1.12469	0.169528			227 | 889160;297 | 888573;575 | 888613;762 | 915775;980 | 888840;1048 | 913750;1636 | 913790;1712 | 915502;410 | 822098;411 | 822775;412 | 823215;168 | 886284;169 | 889143;170 | 889103;213 | 803403;214 | 800808	13;13;13;13;13;13;13;13;7;7;7;3;3;3;3;3	N19(NGlycan / 1702.5813);N19(NGlycan / 1702.5813);N19(NGlycan / 1702.5813);N23(NGlycan / 1702.5813);N19(NGlycan / 1702.5813);N23(NGlycan / 1702.5813);N23(NGlycan / 1702.5813);N23(NGlycan / 1702.5813);N19(NGlycan / 1702.5813);N19(NGlycan / 1702.5813);N19(NGlycan / 1702.5813);N23(NGlycan / 1702.5813);N23(NGlycan / 1702.5813);N23(NGlycan / 1702.5813);N19(NGlycan / 1702.5813);N19(NGlycan / 1702.5813)	HexNAc(2)Hex(8);HexNAc(2)Hex(8);HexNAc(2)Hex(8);HexNAc(2)Hex(8);HexNAc(2)Hex(8);HexNAc(2)Hex(8);HexNAc(2)Hex(8);HexNAc(2)Hex(8);HexNAc(2)Hex(8);HexNAc(2)Hex(8);HexNAc(2)Hex(8);HexNAc(2)Hex(8);HexNAc(2)Hex(8);HexNAc(2)Hex(8);HexNAc(2)Hex(8);HexNAc(2)Hex(8)	7.50E-10;2.80E-09;8.30E-07;2.50E-05;8.80E-05;0.00014;0.00023;0.00065;1.20E-10;1.80E-09;5.20E-06;4.80E-05;9.60E-06;3.10E-05;2.50E-12;4.50E-11	8.30E-08;3.10E-07;9.20E-05;0.0027;0.0097;0.015;0.025;0.067;1.50E-08;2.40E-07;0.00069;0.0055;0.0011;0.0036;2.90E-10;5.10E-09	9.13;8.55;6.08;4.61;4.06;3.87;3.64;3.19;9.93;8.75;5.28;4.32;5.02;4.51;11.6;10.35	479;427.3;419.8;189.2;225.4;153.4;112.3;77.4;427.2;366.2;280.5;126.4;149.4;125.9;462.1;522	4;4;4;5;4;4;5;5;4;4;4;5;4;5;4;4	1165.7737;1165.776;1165.5306;1018.4608;1165.5192;1272.8239;1018.4656;1018.6622;1165.5243;1165.522;1165.5221;1018.6544;1272.829;1018.6647;1165.5289;1165.7791	1165.7761;1165.7761;1165.7761;1018.6618;1165.7761;1273.0754;1018.6618;1018.6618;1165.7761;1165.7761;1165.7761;1018.6618;1273.0754;1018.6618;1165.7761;1165.7761	-2.06;-0.07;4.53;-0.36;-5.22;-0.54;4.38;0.43;-0.82;-2.81;-2.7;-7.3;3.46;2.83;3.06;2.55	-1;-1;-1;-1;-1;-1;-1;-1;-1;-1	4660.0731;4660.0823;4659.1004;5088.2747;4659.055;5088.2738;5088.2988;5089.2821;4659.0755;4659.0662;4659.0667;5089.2427;5088.2941;5089.2943;4659.0936;4660.0946	4660.0827;4660.0827;4660.0827;5089.2799;4660.0827;5089.2799;5089.2799;5089.2799;4660.0827;4660.0827;4660.0827;5089.2799;5089.2799;5089.2799;4660.0827;4660.0827	Specific;Specific;Specific;Specific;Specific;Specific;Specific;Specific;Specific;Specific;Specific;Specific;Specific;Specific;Specific;Specific	19;19;19;23;19;23;23;23;19;19;19;23;23;23;19;19	18927;18927;18927;18927;18927;18927;18927;18927;18927;18927;18927;18927;18927;18927;18927;18927	74.1381;71.327;71.3338;69.7151;72.434;66.6758;66.6822;69.4587;71.3242;74.1226;75.2337;66.6833;69.4777;69.4759;74.1525;71.351	NTerm(TMT6plex / 229.1629);NTerm(TMT6plex / 229.1629);NTerm(TMT6plex / 229.1629);NTerm(TMT6plex / 229.1629);NTerm(TMT6plex / 229.1629);NTerm(TMT6plex / 229.1629);NTerm(TMT6plex / 229.1629);NTerm(TMT6plex / 229.1629);NTerm(TMT6plex / 229.1629);NTerm(TMT6plex / 229.1629);NTerm(TMT6plex / 229.1629);NTerm(TMT6plex / 229.1629);NTerm(TMT6plex / 229.1629);NTerm(TMT6plex / 229.1629);NTerm(TMT6plex / 229.1629);NTerm(TMT6plex / 229.1629)	200702_cc_t_glyco10_e1.32204.32204.4;200702_cc_t_glyco10_e1.31346.31346.4;200702_cc_t_glyco10_e1.31348.31348.4;200702_cc_t_glyco10_e1.30822.30822.5;200702_cc_t_glyco10_e1.31686.31686.4;200702_cc_t_glyco10_e1.29680.29680.4;200702_cc_t_glyco10_e1.29683.29683.5;200702_cc_t_glyco10_e1.30733.30733.5;200702_cc_t_glyco10_e2.31424.31424.4;200702_cc_t_glyco10_e2.32335.32335.4;200702_cc_t_glyco10_e2.32693.32693.4;200702_cc_t_glyco10_e3.30151.30151.5;200702_cc_t_glyco10_e3.31443.31443.4;200702_cc_t_glyco10_e3.31442.31442.5;200702_cc_t_glyco10_e3.33132.33132.4;200702_cc_t_glyco10_e3.32166.32166.4	hcd;hcd;hcd;hcd;hcd;hcd;hcd;hcd;hcd;hcd;hcd;hcd;hcd;hcd;hcd;hcd	0;0;0;0;0;0;0.00055;0.00051;0;0;0;0;0;0;0;0	0;0;0;0;0;0.002;0.0037;0.0068;0;0;0;0;0;0;0;0	0;0;0;0;0;0;0;0;0;0;0;0;0;0;0;0	0;0;0;0;0;0;0;0;0;0;0;0;0;0;0;0	1.10E-10;4.40E-10;1.20E-07;3.20E-06;1.30E-05;2.10E-05;0.0006;0.0006;1.40E-11;1.60E-10;7.10E-07;5.60E-06;1.30E-06;3.90E-06;2.40E-13;5.70E-12	1.20E-08;4.80E-08;1.50E-05;0.00035;0.0015;0.0025;0.0058;0.0086;1.80E-09;2.10E-08;9.00E-05;0.00066;0.00015;0.00045;2.80E-11;6.50E-10	200702_CC_T_Glyco10_E1.raw;200702_CC_T_Glyco10_E1.raw;200702_CC_T_Glyco10_E1.raw;200702_CC_T_Glyco10_E1.raw;200702_CC_T_Glyco10_E1.raw;200702_CC_T_Glyco10_E1.raw;200702_CC_T_Glyco10_E1.raw;200702_CC_T_Glyco10_E1.raw;200702_CC_T_Glyco10_E2.raw;200702_CC_T_Glyco10_E2.raw;200702_CC_T_Glyco10_E2.raw;200702_CC_T_Glyco10_E3.raw;200702_CC_T_Glyco10_E3.raw;200702_CC_T_Glyco10_E3.raw;200702_CC_T_Glyco10_E3.raw;200702_CC_T_Glyco10_E3.raw	controllerType=0 controllerNumber=1 scan=32204;controllerType=0 controllerNumber=1 scan=31346;controllerType=0 controllerNumber=1 scan=31348;controllerType=0 controllerNumber=1 scan=30822;controllerType=0 controllerNumber=1 scan=31686;controllerType=0 controllerNumber=1 scan=29680;controllerType=0 controllerNumber=1 scan=29683;controllerType=0 controllerNumber=1 scan=30733;controllerType=0 controllerNumber=1 scan=31424;controllerType=0 controllerNumber=1 scan=32335;controllerType=0 controllerNumber=1 scan=32693;controllerType=0 controllerNumber=1 scan=30151;controllerType=0 controllerNumber=1 scan=31443;controllerType=0 controllerNumber=1 scan=31442;controllerType=0 controllerNumber=1 scan=33132;controllerType=0 controllerNumber=1 scan=32166	62;62;62;62;62;62;62;62;62;62;62;62;62;62;62;62	44;44;44;40;44;40;40;40;44;44;44;40;40;40;44;44	653.6;628.2;472.3;396.3;360.8;228.8;285.9;246.7;620.6;604.2;467.5;325.6;291.2;272.3;703.5;670.8	479;427.3;419.8;189.2;225.4;153.4;112.3;77.4;427.2;366.2;280.5;126.4;149.4;125.9;462.1;522
P14625_62_HexNAc(2)Hex(9)	HSP90B1	Endoplasmin	P14625	R.[+229.16293]TDDEVVQREEEAIQLDGLN[+1864.63416]ASQIR.E	R.TDDEVVQREEEAIQLDGLNASQIR.E	HexNAc(2)Hex(9)	Oligomannose	0.000384266	0.000412338	0.000439512	0.000505864	0.000532069	0.000469461	0.000322265	0.000611332	0.000254846	0.000364409	0.000399325	0.000512143	0.000475301	0.000172754	0.000702042	0.000322374	0.000741398	0.00035935	0.000556839	0.000636442	0.00059903	0.00036054	0.000502349	0.000361586	0.000491077	0.000525475	0.00059983	0.000279261	0.000413399	0.000646349	0.316001		0.000485855	0.000433986	1.11952	0.162879			742 | 889240;370 | 889020;212 | 854854	13;7;3	N19(NGlycan / 1864.6342);N23(NGlycan / 1864.6342);N19(NGlycan / 1864.6342)	HexNAc(2)Hex(9);HexNAc(2)Hex(9);HexNAc(2)Hex(9)	2.20E-05;0.00063;1.00E-07	0.0024;0.076;1.20E-05	4.66;3.2;6.99	312.4;105.1;408.4	4;4;4	1206.0426;1313.3368;1206.2969	1206.2893;1313.5886;1206.2893	3.44;-0.76;6.29	-1;-1	4821.1488;5250.3254;4822.1658	4822.1355;5251.3327;4822.1355	Specific;Specific;Specific	19;23;19	18927;18927;18927	74.2083;69.5479;74.2118	NTerm(TMT6plex / 229.1629);NTerm(TMT6plex / 229.1629);NTerm(TMT6plex / 229.1629)	200702_cc_t_glyco10_e1.32227.32227.4;200702_cc_t_glyco10_e2.30771.30771.4;200702_cc_t_glyco10_e3.33153.33153.4	hcd;hcd;hcd	0;0.0012;0	0;0.0089;0	0;0.0023;0	0;0.014;0	2.50E-06;0.0012;1.30E-08	0.00028;0.0091;1.50E-06	200702_CC_T_Glyco10_E1.raw;200702_CC_T_Glyco10_E2.raw;200702_CC_T_Glyco10_E3.raw	controllerType=0 controllerNumber=1 scan=32227;controllerType=0 controllerNumber=1 scan=30771;controllerType=0 controllerNumber=1 scan=33153	62;62;62	44;40;44	448.5;170.5;574.5	312.4;105.1;408.4
P15144_234_HexNAc(2)Hex(7)	ANPEP	Aminopeptidase N	P15144	K.[+229.16293]AEFN[+1540.52851]ITLIHPK[+229.16293].D	K.AEFNITLIHPK.D	HexNAc(2)Hex(7)	Oligomannose	NaN	0.000330754	0.000453103	0.000423476	NaN	0.000538643	0.000419498	NaN	0.000417829	0.000431254	0.000318429	0.00033404	0.000362458	0.000617224	NaN	0.000429937	NaN	0.000485272	NaN	NaN	0.000520321	0.00042928	0.000356269	0.000408022	0.000346403	0.000378645	NaN	0.000421849	NaN	NaN	0.479738		0.000432335	0.000407447	1.06108	0.0855345			2965 | 532656;2575 | 287789	81;112	N4(NGlycan / 1540.5285);N4(NGlycan / 1540.5285)	HexNAc(2)Hex(7);HexNAc(2)Hex(7)	1.40E-11;3.40E-09	1.10E-09;3.10E-07	10.85;8.47	532.8;356.9	3;3	1094.5252;1094.5252	1094.5281;1094.5281	-2.68;-2.68		3281.561;3281.561	3281.5698;3281.5698	Specific;Specific	4;4	17892;17892	72.3898;72.7739	NTerm(TMT6plex / 229.1629);K11(TMT6plex / 229.1629);NTerm(TMT6plex / 229.1629);K11(TMT6plex / 229.1629)	200702_cc_t_glyco_intact_e3.32968.32968.3;200702_cc_t_glyco60_e2.25849.25849.3	hcd;hcd	0;0	0;0	0;0	0;0	1.30E-12;1.30E-10	9.50E-11;1.10E-08	200702_CC_T_Glyco_intact_E3.raw;200702_CC_T_Glyco60_E2.raw	controllerType=0 controllerNumber=1 scan=32968;controllerType=0 controllerNumber=1 scan=25849	234;234	231;231	695.2;623.7	532.8;356.9
P15586_279_HexNAc(2)Hex(6)	GNS	N-acetylglucosamine-6-sulfatase	P15586	K.[+229.16293]TPMTN[+1378.47569]SSIQFLDNAFR.K	K.TPMTNSSIQFLDNAFR.K	HexNAc(2)Hex(6)	Oligomannose	NaN	0.000329646	NaN	0.000515517	NaN	0.000490965	0.000466684	NaN	NaN	NaN	NaN	0.000338504	0.000307079	NaN	NaN	0.000480237	NaN	NaN	NaN	NaN	0.000356619	NaN	0.000477952	NaN	NaN	0.000518114	NaN	NaN	NaN	NaN	0.996401		0.000428	0.000428263	0.999386	-0.000886243			3558 | 535988;2420 | 306592	148;125	N5(NGlycan / 1378.4757);N5(NGlycan / 1378.4757)	HexNAc(2)Hex(6);HexNAc(2)Hex(6)	1.20E-09;7.30E-16	0.000000095;6.50E-14	8.91;15.14	314.7;464.1	3;3	1150.5123;1150.5102	1150.5127;1150.5127	-0.42;-2.22		3449.5222;3449.516	3449.5237;3449.5237	Specific;Specific	5;5	1916;1916	82.6964;82.5878	NTerm(TMT6plex / 229.1629);NTerm(TMT6plex / 229.1629)	200702_cc_t_glyco_intact_e3.37982.37982.5;200702_cc_t_glyco60_e3.31053.31053.3	hcd;hcd	0;0	0;0	0;0	0;0	4.70E-11;1.10E-16	3.50E-09;9.70E-15	200702_CC_T_Glyco_intact_E3.raw;200702_CC_T_Glyco60_E3.raw	controllerType=0 controllerNumber=1 scan=37982;controllerType=0 controllerNumber=1 scan=31053	279;279	275;275	591.6;878.6	385.1;641.2
P15586_362_HexNAc(2)Hex(5)	GNS	N-acetylglucosamine-6-sulfatase	P15586	R.[+229.16293]GPGIK[+229.16293]PN[+1216.42286]QTSK[+229.16293].M	R.GPGIKPNQTSK.M	HexNAc(2)Hex(5)	Oligomannose	0.000533897	0.000498785	0.0004796	0.000326134	0.00056934	0.000306131	0.000404322	0.000612452	0.000438512	0.000451674	0.000380558	0.000524686	0.000472695	0.000312087	0.000652181	0.000348034	0.000648879	0.000578755	0.000553787	0.000618445	0.000355018	0.000384038	0.000534287	0.000365614	0.000472268	0.000350203	0.000457197	0.000395012	0.000661347	0.000680457	0.482323		0.000491128	0.000460508	1.06649	0.0928742			3242 | 453213;3243 | 453253;4059 | 382534;4060 | 382494;3563 | 449544;3564 | 449584;2248 | 527345;2249 | 527305;3118 | 492422;3119 | 492382;3044 | 558018;2213 | 214375;2214 | 214335;3173 | 196939;2424 | 201987;2425 | 201947;2426 | 201907	133;133;190;190;148;148;78;78;148;148;140;183;183;232;125;125;125	N7(NGlycan / 1216.4229);N7(NGlycan / 1216.4229);N7(NGlycan / 1216.4229);N7(NGlycan / 1216.4229);N7(NGlycan / 1216.4229);N7(NGlycan / 1216.4229);N7(NGlycan / 1216.4229);N7(NGlycan / 1216.4229);N7(NGlycan / 1216.4229);N7(NGlycan / 1216.4229);N7(NGlycan / 1216.4229);N7(NGlycan / 1216.4229);N7(NGlycan / 1216.4229);N7(NGlycan / 1216.4229);N7(NGlycan / 1216.4229);N7(NGlycan / 1216.4229);N7(NGlycan / 1216.4229)	HexNAc(2)Hex(5);HexNAc(2)Hex(5);HexNAc(2)Hex(5);HexNAc(2)Hex(5);HexNAc(2)Hex(5);HexNAc(2)Hex(5);HexNAc(2)Hex(5);HexNAc(2)Hex(5);HexNAc(2)Hex(5);HexNAc(2)Hex(5);HexNAc(2)Hex(5);HexNAc(2)Hex(5);HexNAc(2)Hex(5);HexNAc(2)Hex(5);HexNAc(2)Hex(5);HexNAc(2)Hex(5);HexNAc(2)Hex(5)	1.10E-05;1.50E-07;1.80E-06;2.60E-06;0.00000002;0.0000031;5.90E-10;5.10E-09;9.60E-07;4.50E-06;3.70E-06;1.50E-06;7.20E-06;1.00E-06;2.30E-09;3.50E-06;2.30E-06	0.00097;1.40E-05;0.00017;0.00024;0.0000015;0.00024;8.60E-08;7.60E-07;0.00012;0.00059;0.00051;0.00027;0.0013;9.30E-05;2.00E-07;0.00031;0.0002	4.97;6.83;5.75;5.59;7.7;5.5;9.23;8.29;6.02;5.34;5.43;5.82;5.14;5.99;8.65;5.46;5.64	324.9;401.3;355.9;278.4;379.5;293.6;380;383.2;370.9;279.9;307.2;264;274.6;240.6;310.1;228.1;351.7	4;3;3;4;3;4;4;3;3;4;3;4;3;4;4;4;3	758.3888;1010.8498;1010.8485;758.3899;1010.8553;758.394;758.3911;1010.8499;1010.8532;758.3875;1010.8551;758.3902;1010.8523;758.3906;758.3892;758.3935;1010.8508	758.3887;1010.8492;1010.8492;758.3887;1010.8492;758.3887;758.3887;1010.8492;1010.8492;758.3887;1010.8492;758.3887;1010.8492;758.3887;758.3887;758.3887;1010.8492	0.01;0.58;-0.75;1.54;6.02;6.94;3.15;0.64;3.96;-1.68;5.77;1.86;3;2.43;0.65;6.29;1.55		3030.5332;3030.5349;3030.5309;3030.5378;3030.5514;3030.5542;3030.5427;3030.5351;3030.5452;3030.5281;3030.5507;3030.5388;3030.5422;3030.5405;3030.5351;3030.5522;3030.5378	3030.5332;3030.5332;3030.5332;3030.5332;3030.5332;3030.5332;3030.5332;3030.5332;3030.5332;3030.5332;3030.5332;3030.5332;3030.5332;3030.5332;3030.5332;3030.5332;3030.5332	Specific;Specific;Specific;Specific;Specific;Specific;Specific;Specific;Specific;Specific;Specific;Specific;Specific;Specific;Specific;Specific;Specific	7;7;7;7;7;7;7;7;7;7;7;7;7;7;7;7;7	1916;1916;1916;1916;1916;1916;1916;1916;1916;1916;1916;1916;1916;1916;1916;1916;1916	41.7189;41.7261;41.7727;41.7691;41.77;41.7809;41.7386;41.6884;41.715;41.7132;41.6676;41.8586;41.8551;41.8985;41.866;41.8578;41.8487	NTerm(TMT6plex / 229.1629);K5(TMT6plex / 229.1629);K11(TMT6plex / 229.1629);NTerm(TMT6plex / 229.1629);K5(TMT6plex / 229.1629);K11(TMT6plex / 229.1629);NTerm(TMT6plex / 229.1629);K5(TMT6plex / 229.1629);K11(TMT6plex / 229.1629);NTerm(TMT6plex / 229.1629);K5(TMT6plex / 229.1629);K11(TMT6plex / 229.1629);NTerm(TMT6plex / 229.1629);K5(TMT6plex / 229.1629);K11(TMT6plex / 229.1629);NTerm(TMT6plex / 229.1629);K5(TMT6plex / 229.1629);K11(TMT6plex / 229.1629);NTerm(TMT6plex / 229.1629);K5(TMT6plex / 229.1629);K11(TMT6plex / 229.1629);NTerm(TMT6plex / 229.1629);K5(TMT6plex / 229.1629);K11(TMT6plex / 229.1629);NTerm(TMT6plex / 229.1629);K5(TMT6plex / 229.1629);K11(TMT6plex / 229.1629);NTerm(TMT6plex / 229.1629);K5(TMT6plex / 229.1629);K11(TMT6plex / 229.1629);NTerm(TMT6plex / 229.1629);K5(TMT6plex / 229.1629);K11(TMT6plex / 229.1629);NTerm(TMT6plex / 229.1629);K5(TMT6plex / 229.1629);K11(TMT6plex / 229.1629);NTerm(TMT6plex / 229.1629);K5(TMT6plex / 229.1629);K11(TMT6plex / 229.1629);NTerm(TMT6plex / 229.1629);K5(TMT6plex / 229.1629);K11(TMT6plex / 229.1629);NTerm(TMT6plex / 229.1629);K5(TMT6plex / 229.1629);K11(TMT6plex / 229.1629);NTerm(TMT6plex / 229.1629);K5(TMT6plex / 229.1629);K11(TMT6plex / 229.1629);NTerm(TMT6plex / 229.1629);K5(TMT6plex / 229.1629);K11(TMT6plex / 229.1629)	200702_cc_t_glyco_intact_e1.17013.17013.4;200702_cc_t_glyco_intact_e1.17017.17017.3;200702_cc_t_glyco_intact_e2.16433.16433.3;200702_cc_t_glyco_intact_e2.16431.16431.4;200702_cc_t_glyco_intact_e3.16780.16780.3;200702_cc_t_glyco_intact_e3.16786.16786.4;200702_cc_t_glyco20_e1.15634.15634.4;200702_cc_t_glyco20_e1.15607.15607.3;200702_cc_t_glyco20_e2.15722.15722.3;200702_cc_t_glyco20_e2.15721.15721.4;200702_cc_t_glyco20_e3.15729.15729.3;200702_cc_t_glyco60_e1.11016.11016.4;200702_cc_t_glyco60_e1.11014.11014.3;200702_cc_t_glyco60_e2.10992.10992.4;200702_cc_t_glyco60_e3.11096.11096.4;200702_cc_t_glyco60_e3.11092.11092.4;200702_cc_t_glyco60_e3.11087.11087.3	hcd;hcd;hcd;hcd;hcd;hcd;hcd;hcd;hcd;hcd;hcd;hcd;hcd;hcd;hcd;hcd;hcd	0;0;0;0;0;0;0;0;0;0;0;0;0;0;0;0;0	0;0;0;0;0;0;0;0;0;0.00048;0;0;0;0;0;0;0	0;0;0;0;0;0;0;0;0;0;0;0;0;0;0;0;0	0;0;0;0;0;0;0;0;0;0;0;0;0;0;0;0;0	4.60E-07;6.80E-09;7.30E-08;1.20E-07;8.70E-10;0.00000015;3.50E-11;2.70E-10;3.40E-08;2.70E-07;2.10E-07;6.00E-08;3.90E-07;4.60E-08;8.80E-11;2.00E-07;1.10E-07	4.20E-05;6.00E-07;6.90E-06;1.10E-05;0.000000065;0.000012;5.10E-09;3.80E-08;4.50E-06;0.00051;3.00E-05;1.10E-05;7.50E-05;4.10E-06;7.80E-09;1.80E-05;9.90E-06	200702_CC_T_Glyco_intact_E1.raw;200702_CC_T_Glyco_intact_E1.raw;200702_CC_T_Glyco_intact_E2.raw;200702_CC_T_Glyco_intact_E2.raw;200702_CC_T_Glyco_intact_E3.raw;200702_CC_T_Glyco_intact_E3.raw;200702_CC_T_Glyco20_E1.raw;200702_CC_T_Glyco20_E1.raw;200702_CC_T_Glyco20_E2.raw;200702_CC_T_Glyco20_E2.raw;200702_CC_T_Glyco20_E3.raw;200702_CC_T_Glyco60_E1.raw;200702_CC_T_Glyco60_E1.raw;200702_CC_T_Glyco60_E2.raw;200702_CC_T_Glyco60_E3.raw;200702_CC_T_Glyco60_E3.raw;200702_CC_T_Glyco60_E3.raw	controllerType=0 controllerNumber=1 scan=17013;controllerType=0 controllerNumber=1 scan=17017;controllerType=0 controllerNumber=1 scan=16433;controllerType=0 controllerNumber=1 scan=16431;controllerType=0 controllerNumber=1 scan=16780;controllerType=0 controllerNumber=1 scan=16786;controllerType=0 controllerNumber=1 scan=15634;controllerType=0 controllerNumber=1 scan=15607;controllerType=0 controllerNumber=1 scan=15722;controllerType=0 controllerNumber=1 scan=15721;controllerType=0 controllerNumber=1 scan=15729;controllerType=0 controllerNumber=1 scan=11016;controllerType=0 controllerNumber=1 scan=11014;controllerType=0 controllerNumber=1 scan=10992;controllerType=0 controllerNumber=1 scan=11096;controllerType=0 controllerNumber=1 scan=11092;controllerType=0 controllerNumber=1 scan=11087	362;362;362;362;362;362;362;362;362;362;362;362;362;362;362;362;362	356;356;356;356;356;356;356;356;356;356;356;356;356;356;356;356;356	579.5;570.1;520.9;513.1;591.4;521.4;654.5;582.3;538.4;536.8;512.5;562;441.5;522;604.2;504;452	324.9;401.3;355.9;278.4;379.5;293.6;380;383.2;370.9;279.9;307.2;264;274.6;240.6;310.1;228.1;351.7
P15586_362_HexNAc(2)Hex(6)	GNS	N-acetylglucosamine-6-sulfatase	P15586	R.[+229.16293]GPGIK[+229.16293]PN[+1378.47569]QTSK[+229.16293].M	R.GPGIKPNQTSK.M	HexNAc(2)Hex(6)	Oligomannose	0.000509246	0.000495929	0.000366072	0.000322738	0.00051677	0.000315967	0.000354178	0.000517942	0.000397252	0.000433966	0.000405886	0.00059668	0.000390887	0.000301241	0.000607856	0.000360422	0.000583442	0.000578571	0.000439743	0.00063936	0.000355902	0.000456748	0.000547165	0.000335365	0.000458472	0.000299443	0.000406742	0.000344952	0.000631975	0.000740867	0.435592		0.000471064	0.000436052	1.08029	0.111423			3238 | 453133;3239 | 453053;3240 | 453013;3241 | 453093;4058 | 444980;3561 | 449304;2245 | 592426;2246 | 592346;3116 | 560793;3117 | 560673;3042 | 557738;3043 | 557818;2211 | 270939;2212 | 271019;3171 | 196700;3172 | 196740;2422 | 201616	133;133;133;133;190;148;78;78;148;148;140;140;183;183;232;232;125	N7(NGlycan / 1378.4757);N7(NGlycan / 1378.4757);N7(NGlycan / 1378.4757);N7(NGlycan / 1378.4757);N7(NGlycan / 1378.4757);N7(NGlycan / 1378.4757);N7(NGlycan / 1378.4757);N7(NGlycan / 1378.4757);N7(NGlycan / 1378.4757);N7(NGlycan / 1378.4757);N7(NGlycan / 1378.4757);N7(NGlycan / 1378.4757);N7(NGlycan / 1378.4757);N7(NGlycan / 1378.4757);N7(NGlycan / 1378.4757);N7(NGlycan / 1378.4757);N7(NGlycan / 1378.4757)	HexNAc(2)Hex(6);HexNAc(2)Hex(6);HexNAc(2)Hex(6);HexNAc(2)Hex(6);HexNAc(2)Hex(6);HexNAc(2)Hex(6);HexNAc(2)Hex(6);HexNAc(2)Hex(6);HexNAc(2)Hex(6);HexNAc(2)Hex(6);HexNAc(2)Hex(6);HexNAc(2)Hex(6);HexNAc(2)Hex(6);HexNAc(2)Hex(6);HexNAc(2)Hex(6);HexNAc(2)Hex(6);HexNAc(2)Hex(6)	2.20E-08;5.90E-08;1.50E-05;2.30E-05;2.30E-06;0.00000084;1.10E-08;1.40E-06;5.60E-09;1.20E-06;5.90E-09;1.30E-09;1.40E-06;9.10E-06;2.70E-06;2.30E-05;4.30E-05	2.00E-06;5.40E-06;0.0014;0.0021;0.00021;0.000065;1.60E-06;0.0002;7.20E-07;0.00016;8.00E-07;1.80E-07;0.00024;0.0016;0.00025;0.0021;0.0039	7.67;7.23;4.83;4.63;5.65;6.08;7.98;5.86;8.26;5.92;8.23;8.87;5.86;5.04;5.57;4.63;4.36	359.8;371.1;304.1;240.8;368.2;370.6;337.5;361.7;322.7;353.8;339.3;412;266.9;254.2;258.1;215.9;172.5	4;3;4;4;3;3;4;3;4;3;4;3;4;3;4;3;4	798.9043;1064.8688;798.9061;798.9061;1064.875;1064.8736;798.9036;1064.8744;798.9043;1064.8681;798.9042;1064.8704;798.904;1064.8697;798.9043;1064.8683;798.906	798.902;1064.8668;798.902;798.902;1064.8668;1064.8668;798.902;1064.8668;798.902;1064.8668;798.902;1064.8668;798.902;1064.8668;798.902;1064.8668;798.902	2.96;1.84;5.18;5.18;7.69;6.31;2.05;7.12;2.89;1.15;2.81;3.33;2.51;2.64;2.96;1.38;5.11		3192.5954;3192.5919;3192.6025;3192.6025;3192.6105;3192.6061;3192.5925;3192.6087;3192.5952;3192.5897;3192.595;3192.5966;3192.594;3192.5944;3192.5954;3192.5904;3192.6023	3192.586;3192.586;3192.586;3192.586;3192.586;3192.586;3192.586;3192.586;3192.586;3192.586;3192.586;3192.586;3192.586;3192.586;3192.586;3192.586;3192.586	Specific;Specific;Specific;Specific;Specific;Specific;Specific;Specific;Specific;Specific;Specific;Specific;Specific;Specific;Specific;Specific;Specific	7;7;7;7;7;7;7;7;7;7;7;7;7;7;7;7;7	1916;1916;1916;1916;1916;1916;1916;1916;1916;1916;1916;1916;1916;1916;1916;1916;1916	41.5102;41.4105;41.3997;41.4214;41.457;41.458;41.448;41.3991;41.431;41.4047;41.3584;41.4009;41.5328;41.6118;41.6094;41.6215;41.5519	NTerm(TMT6plex / 229.1629);K5(TMT6plex / 229.1629);K11(TMT6plex / 229.1629);NTerm(TMT6plex / 229.1629);K5(TMT6plex / 229.1629);K11(TMT6plex / 229.1629);NTerm(TMT6plex / 229.1629);K5(TMT6plex / 229.1629);K11(TMT6plex / 229.1629);NTerm(TMT6plex / 229.1629);K5(TMT6plex / 229.1629);K11(TMT6plex / 229.1629);NTerm(TMT6plex / 229.1629);K5(TMT6plex / 229.1629);K11(TMT6plex / 229.1629);NTerm(TMT6plex / 229.1629);K5(TMT6plex / 229.1629);K11(TMT6plex / 229.1629);NTerm(TMT6plex / 229.1629);K5(TMT6plex / 229.1629);K11(TMT6plex / 229.1629);NTerm(TMT6plex / 229.1629);K5(TMT6plex / 229.1629);K11(TMT6plex / 229.1629);NTerm(TMT6plex / 229.1629);K5(TMT6plex / 229.1629);K11(TMT6plex / 229.1629);NTerm(TMT6plex / 229.1629);K5(TMT6plex / 229.1629);K11(TMT6plex / 229.1629);NTerm(TMT6plex / 229.1629);K5(TMT6plex / 229.1629);K11(TMT6plex / 229.1629);NTerm(TMT6plex / 229.1629);K5(TMT6plex / 229.1629);K11(TMT6plex / 229.1629);NTerm(TMT6plex / 229.1629);K5(TMT6plex / 229.1629);K11(TMT6plex / 229.1629);NTerm(TMT6plex / 229.1629);K5(TMT6plex / 229.1629);K11(TMT6plex / 229.1629);NTerm(TMT6plex / 229.1629);K5(TMT6plex / 229.1629);K11(TMT6plex / 229.1629);NTerm(TMT6plex / 229.1629);K5(TMT6plex / 229.1629);K11(TMT6plex / 229.1629);NTerm(TMT6plex / 229.1629);K5(TMT6plex / 229.1629);K11(TMT6plex / 229.1629)	200702_cc_t_glyco_intact_e1.16901.16901.4;200702_cc_t_glyco_intact_e1.16849.16849.3;200702_cc_t_glyco_intact_e1.16843.16843.4;200702_cc_t_glyco_intact_e1.16855.16855.7;200702_cc_t_glyco_intact_e2.16265.16265.3;200702_cc_t_glyco_intact_e3.16614.16614.3;200702_cc_t_glyco20_e1.15478.15478.4;200702_cc_t_glyco20_e1.15453.15453.3;200702_cc_t_glyco20_e2.15571.15571.4;200702_cc_t_glyco20_e2.15558.15558.3;200702_cc_t_glyco20_e3.15564.15564.4;200702_cc_t_glyco20_e3.15587.15587.3;200702_cc_t_glyco60_e1.10908.10908.4;200702_cc_t_glyco60_e1.10933.10933.3;200702_cc_t_glyco60_e2.10890.10890.4;200702_cc_t_glyco60_e2.10895.10895.3;200702_cc_t_glyco60_e3.10981.10981.4	hcd;hcd;hcd;hcd;hcd;hcd;hcd;hcd;hcd;hcd;hcd;hcd;hcd;hcd;hcd;hcd;hcd	0;0;0;0;0;0;0;0;0;0;0;0;0;0;0;0;0	0;0;0;0;0;0;0;0;0;0;0;0;0;0;0;0.0013;0.0022	0;0;0;0;0;0;0;0;0;0;0;0;0;0;0;0;0	0;0;0;0;0;0;0;0;0;0;0;0;0;0;0;0;0.0041	8.90E-10;2.20E-09;7.90E-07;1.50E-06;1.00E-07;0.000000025;4.70E-10;7.10E-08;1.90E-10;4.40E-08;1.90E-10;4.90E-11;5.40E-08;5.10E-07;1.50E-07;1.30E-06;2.20E-06	8.00E-08;1.90E-07;7.10E-05;0.00013;9.80E-06;0.000002;6.10E-08;1.10E-05;2.30E-08;5.80E-06;2.50E-08;6.30E-09;9.50E-06;9.90E-05;1.40E-05;0.0013;0.0022	200702_CC_T_Glyco_intact_E1.raw;200702_CC_T_Glyco_intact_E1.raw;200702_CC_T_Glyco_intact_E1.raw;200702_CC_T_Glyco_intact_E1.raw;200702_CC_T_Glyco_intact_E2.raw;200702_CC_T_Glyco_intact_E3.raw;200702_CC_T_Glyco20_E1.raw;200702_CC_T_Glyco20_E1.raw;200702_CC_T_Glyco20_E2.raw;200702_CC_T_Glyco20_E2.raw;200702_CC_T_Glyco20_E3.raw;200702_CC_T_Glyco20_E3.raw;200702_CC_T_Glyco60_E1.raw;200702_CC_T_Glyco60_E1.raw;200702_CC_T_Glyco60_E2.raw;200702_CC_T_Glyco60_E2.raw;200702_CC_T_Glyco60_E3.raw	controllerType=0 controllerNumber=1 scan=16901;controllerType=0 controllerNumber=1 scan=16849;controllerType=0 controllerNumber=1 scan=16843;controllerType=0 controllerNumber=1 scan=16855;controllerType=0 controllerNumber=1 scan=16265;controllerType=0 controllerNumber=1 scan=16614;controllerType=0 controllerNumber=1 scan=15478;controllerType=0 controllerNumber=1 scan=15453;controllerType=0 controllerNumber=1 scan=15571;controllerType=0 controllerNumber=1 scan=15558;controllerType=0 controllerNumber=1 scan=15564;controllerType=0 controllerNumber=1 scan=15587;controllerType=0 controllerNumber=1 scan=10908;controllerType=0 controllerNumber=1 scan=10933;controllerType=0 controllerNumber=1 scan=10890;controllerType=0 controllerNumber=1 scan=10895;controllerType=0 controllerNumber=1 scan=10981	362;362;362;362;362;362;362;362;362;362;362;362;362;362;362;362;362	356;356;356;356;356;356;356;356;356;356;356;356;356;356;356;356;356	624.1;583.5;569.3;554.8;523.4;533.6;600.2;570.1;633.2;528.9;623.9;595.6;565.1;397;494.5;336;416.7	359.8;371.1;304.1;240.8;368.2;370.6;337.5;361.7;322.7;353.8;339.3;412;266.9;254.2;258.1;215.9;172.5
P15586_362_HexNAc(2)Hex(7)	GNS	N-acetylglucosamine-6-sulfatase	P15586	R.[+229.16293]GPGIK[+229.16293]PN[+1540.52851]QTSK[+229.16293].M	R.GPGIKPNQTSK.M	HexNAc(2)Hex(7)	Oligomannose	0.000524534	0.00045937	0.000193932	0.000288152	0.000451861	0.000359792	0.000310065	0.000478527	0.000407302	0.000280449	0.000435412	0.000652744	0.000435858	0.000149294	0.000626952	0.000365334	0.000680786	0.000434302	0.000505011	0.000626762	0.000339677	0.000418928	0.000686976	0.000363245	0.000509616	0.000350136	0.000401081	0.000240844	0.00062725	0.00068617	0.239798		0.000469346	0.000403512	1.16315	0.21804			3234 | 515415;3235 | 515255;3236 | 515295;3237 | 515455;4057 | 514105;3559 | 515365;3560 | 515485;2243 | 591666;3040 | 625068;3041 | 625228;2209 | 270706;2210 | 270666;3169 | 255166;3170 | 255206;2421 | 201456	133;133;133;133;190;148;148;78;140;140;183;183;232;232;125	N7(NGlycan / 1540.5285);N7(NGlycan / 1540.5285);N7(NGlycan / 1540.5285);N7(NGlycan / 1540.5285);N7(NGlycan / 1540.5285);N7(NGlycan / 1540.5285);N7(NGlycan / 1540.5285);N7(NGlycan / 1540.5285);N7(NGlycan / 1540.5285);N7(NGlycan / 1540.5285);N7(NGlycan / 1540.5285);N7(NGlycan / 1540.5285);N7(NGlycan / 1540.5285);N7(NGlycan / 1540.5285);N7(NGlycan / 1540.5285)	HexNAc(2)Hex(7);HexNAc(2)Hex(7);HexNAc(2)Hex(7);HexNAc(2)Hex(7);HexNAc(2)Hex(7);HexNAc(2)Hex(7);HexNAc(2)Hex(7);HexNAc(2)Hex(7);HexNAc(2)Hex(7);HexNAc(2)Hex(7);HexNAc(2)Hex(7);HexNAc(2)Hex(7);HexNAc(2)Hex(7);HexNAc(2)Hex(7);HexNAc(2)Hex(7)	7.80E-11;2.40E-09;1.40E-07;0.00021;1.70E-06;3.90E-10;0.000000002;8.70E-11;1.40E-12;1.30E-10;2.20E-05;0.00047;4.10E-06;7.70E-06;1.30E-05	7.10E-09;2.20E-07;1.30E-05;0.019;0.00016;0.00000003;0.00000016;1.30E-08;1.90E-10;1.80E-08;0.004;0.078;0.00038;0.0007;0.0012	10.11;8.62;6.84;3.68;5.76;9.41;8.69;10.06;11.86;9.87;4.65;3.33;5.38;5.12;4.89	374.3;317.8;386.1;162.2;337.9;328.3;357.7;406.6;383.6;384.7;218.8;101.1;205.5;251.7;242.9	4;4;3;4;3;4;3;3;4;3;3;4;4;3;3	839.4168;839.4171;1118.8871;839.4172;1118.8876;839.418;1118.8892;1118.8885;839.4174;1118.8883;1118.8847;839.416;839.4163;1118.8872;1118.8864	839.4152;839.4152;1118.8845;839.4152;1118.8845;839.4152;1118.8845;1118.8845;839.4152;1118.8845;1118.8845;839.4152;839.4152;1118.8845;1118.8845	1.92;2.28;2.38;2.43;2.82;3.38;4.24;3.58;2.72;3.47;0.2;0.97;1.34;2.49;1.72		3354.6452;3354.6465;3354.6468;3354.647;3354.6483;3354.6501;3354.653;3354.6508;3354.6479;3354.6504;3354.6395;3354.6421;3354.6433;3354.6472;3354.6446	3354.6388;3354.6388;3354.6388;3354.6388;3354.6388;3354.6388;3354.6388;3354.6388;3354.6388;3354.6388;3354.6388;3354.6388;3354.6388;3354.6388;3354.6388	Specific;Specific;Specific;Specific;Specific;Specific;Specific;Specific;Specific;Specific;Specific;Specific;Specific;Specific;Specific	7;7;7;7;7;7;7;7;7;7;7;7;7;7;7	1916;1916;1916;1916;1916;1916;1916;1916;1916;1916;1916;1916;1916;1916;1916	41.2355;41.1611;41.1629;41.2963;41.2156;41.1778;41.2133;41.1483;41.1168;41.1313;41.3343;41.3174;41.3527;41.3614;41.3412	NTerm(TMT6plex / 229.1629);K5(TMT6plex / 229.1629);K11(TMT6plex / 229.1629);NTerm(TMT6plex / 229.1629);K5(TMT6plex / 229.1629);K11(TMT6plex / 229.1629);NTerm(TMT6plex / 229.1629);K5(TMT6plex / 229.1629);K11(TMT6plex / 229.1629);NTerm(TMT6plex / 229.1629);K5(TMT6plex / 229.1629);K11(TMT6plex / 229.1629);NTerm(TMT6plex / 229.1629);K5(TMT6plex / 229.1629);K11(TMT6plex / 229.1629);NTerm(TMT6plex / 229.1629);K5(TMT6plex / 229.1629);K11(TMT6plex / 229.1629);NTerm(TMT6plex / 229.1629);K5(TMT6plex / 229.1629);K11(TMT6plex / 229.1629);NTerm(TMT6plex / 229.1629);K5(TMT6plex / 229.1629);K11(TMT6plex / 229.1629);NTerm(TMT6plex / 229.1629);K5(TMT6plex / 229.1629);K11(TMT6plex / 229.1629);NTerm(TMT6plex / 229.1629);K5(TMT6plex / 229.1629);K11(TMT6plex / 229.1629);NTerm(TMT6plex / 229.1629);K5(TMT6plex / 229.1629);K11(TMT6plex / 229.1629);NTerm(TMT6plex / 229.1629);K5(TMT6plex / 229.1629);K11(TMT6plex / 229.1629);NTerm(TMT6plex / 229.1629);K5(TMT6plex / 229.1629);K11(TMT6plex / 229.1629);NTerm(TMT6plex / 229.1629);K5(TMT6plex / 229.1629);K11(TMT6plex / 229.1629);NTerm(TMT6plex / 229.1629);K5(TMT6plex / 229.1629);K11(TMT6plex / 229.1629)	200702_cc_t_glyco_intact_e1.16755.16755.4;200702_cc_t_glyco_intact_e1.16715.16715.4;200702_cc_t_glyco_intact_e1.16716.16716.3;200702_cc_t_glyco_intact_e1.16788.16788.7;200702_cc_t_glyco_intact_e2.16136.16136.3;200702_cc_t_glyco_intact_e3.16466.16466.4;200702_cc_t_glyco_intact_e3.16484.16484.3;200702_cc_t_glyco20_e1.15319.15319.3;200702_cc_t_glyco20_e3.15435.15435.4;200702_cc_t_glyco20_e3.15443.15443.3;200702_cc_t_glyco60_e1.10840.10840.3;200702_cc_t_glyco60_e1.10833.10833.4;200702_cc_t_glyco60_e2.10807.10807.4;200702_cc_t_glyco60_e2.10811.10811.3;200702_cc_t_glyco60_e3.10912.10912.3	hcd;hcd;hcd;hcd;hcd;hcd;hcd;hcd;hcd;hcd;hcd;hcd;hcd;hcd;hcd	0;0;0;0.00072;0;0;0;0;0;0;0;0.00055;0;0;0	0;0;0;0.0011;0;0;0;0;0;0;0.00067;0.0062;0;0.00045;0.00094	0;0;0;0;0;0;0;0;0;0;0;0;0;0;0	0;0;0;0;0;0;0;0;0;0;0.0012;0.0012;0;0;0.0018	7.00E-12;1.40E-10;6.60E-09;0.00077;6.90E-08;1.90E-11;7.60E-11;7.20E-12;1.40E-13;8.60E-12;1.70E-06;0.00057;2.50E-07;4.50E-07;7.40E-07	6.40E-10;1.30E-08;5.80E-07;0.0018;6.50E-06;1.40E-09;5.60E-09;1.10E-09;1.90E-11;1.20E-09;0.00071;0.0063;2.40E-05;0.00046;0.00095	200702_CC_T_Glyco_intact_E1.raw;200702_CC_T_Glyco_intact_E1.raw;200702_CC_T_Glyco_intact_E1.raw;200702_CC_T_Glyco_intact_E1.raw;200702_CC_T_Glyco_intact_E2.raw;200702_CC_T_Glyco_intact_E3.raw;200702_CC_T_Glyco_intact_E3.raw;200702_CC_T_Glyco20_E1.raw;200702_CC_T_Glyco20_E3.raw;200702_CC_T_Glyco20_E3.raw;200702_CC_T_Glyco60_E1.raw;200702_CC_T_Glyco60_E1.raw;200702_CC_T_Glyco60_E2.raw;200702_CC_T_Glyco60_E2.raw;200702_CC_T_Glyco60_E3.raw	controllerType=0 controllerNumber=1 scan=16755;controllerType=0 controllerNumber=1 scan=16715;controllerType=0 controllerNumber=1 scan=16716;controllerType=0 controllerNumber=1 scan=16788;controllerType=0 controllerNumber=1 scan=16136;controllerType=0 controllerNumber=1 scan=16466;controllerType=0 controllerNumber=1 scan=16484;controllerType=0 controllerNumber=1 scan=15319;controllerType=0 controllerNumber=1 scan=15435;controllerType=0 controllerNumber=1 scan=15443;controllerType=0 controllerNumber=1 scan=10840;controllerType=0 controllerNumber=1 scan=10833;controllerType=0 controllerNumber=1 scan=10807;controllerType=0 controllerNumber=1 scan=10811;controllerType=0 controllerNumber=1 scan=10912	362;362;362;362;362;362;362;362;362;362;362;362;362;362;362	356;356;356;356;356;356;356;356;356;356;356;356;356;356;356	723.5;653.8;564.8;402.5;532.7;659.2;621.7;654.7;717.3;643.4;384;358.8;493.2;388.6;375.1	374.3;317.8;386.1;162.2;337.9;328.3;357.7;406.6;383.6;384.7;218.8;101.1;205.5;251.7;242.9
P15586_405_HexNAc(2)Hex(6)	GNS	N-acetylglucosamine-6-sulfatase	P15586	R.[+229.16293]GASN[+1378.47569]LTWR.S	R.GASNLTWR.S	HexNAc(2)Hex(6)	Oligomannose	0.000245632	0.000448787	0.000634722	0.000274301	0.000515628	0.000328088	0.000384555	0.000548654	0.000432591	0.000399041	0.000487887	0.000302745	0.000391392	0.000437427	0.000550885	0.000401412	0.000563578	0.000348985	0.000442059	0.000654351	0.000370981	0.000502468	0.000540193	0.00040167	0.00048064	0.000294927	0.000468816	0.000400341	0.000674217	0.000419841	0.25765		0.000463566	0.000416886	1.11197	0.153121			3244 | 323902;3245 | 323942;4061 | 315334;4062 | 315294;3565 | 318754;3566 | 318834;3567 | 318954;2251 | 456516;2252 | 456436;3121 | 423754;3122 | 423834;3045 | 424150;3046 | 424230;3047 | 424270	133;133;190;190;148;148;148;78;78;148;148;140;140;140	N4(NGlycan / 1378.4757);N4(NGlycan / 1378.4757);N4(NGlycan / 1378.4757);N4(NGlycan / 1378.4757);N4(NGlycan / 1378.4757);N4(NGlycan / 1378.4757);N4(NGlycan / 1378.4757);N4(NGlycan / 1378.4757);N4(NGlycan / 1378.4757);N4(NGlycan / 1378.4757);N4(NGlycan / 1378.4757);N4(NGlycan / 1378.4757);N4(NGlycan / 1378.4757);N4(NGlycan / 1378.4757)	HexNAc(2)Hex(6);HexNAc(2)Hex(6);HexNAc(2)Hex(6);HexNAc(2)Hex(6);HexNAc(2)Hex(6);HexNAc(2)Hex(6);HexNAc(2)Hex(6);HexNAc(2)Hex(6);HexNAc(2)Hex(6);HexNAc(2)Hex(6);HexNAc(2)Hex(6);HexNAc(2)Hex(6);HexNAc(2)Hex(6);HexNAc(2)Hex(6)	1.10E-05;3.20E-05;3.80E-06;0.00016;0.000009;0.000013;0.000061;2.30E-07;1.80E-05;3.90E-08;5.90E-06;8.70E-07;2.00E-06;3.50E-06	0.001;0.0029;0.00036;0.015;0.0007;0.001;0.0047;3.40E-05;0.0027;5.00E-06;0.00076;0.00012;0.00027;0.00048	4.95;4.5;5.42;3.79;5.05;4.87;4.22;6.64;4.73;7.41;5.23;6.06;5.71;5.45	255.7;278.7;284.4;139.7;270.4;276.5;166.9;299.4;268.3;215.3;333.2;354;315.6;279.1	3;2;2;3;3;2;3;3;2;3;2;3;2;3	838.0415;1256.5564;1256.5578;838.035;838.0364;1256.5614;838.0375;838.0403;1256.5574;838.0379;1256.5621;838.0403;1256.5564;838.0403	838.0389;1256.5547;1256.5547;838.0389;838.0389;1256.5547;838.0389;838.0389;1256.5547;838.0389;1256.5547;838.0389;1256.5547;838.0389	3.14;1.37;2.44;-4.66;-2.98;5.36;-1.67;1.68;2.15;-1.23;5.84;1.68;1.37;1.68		2512.11;2512.1056;2512.1083;2512.0905;2512.0947;2512.1156;2512.098;2512.1064;2512.1076;2512.0991;2512.1168;2512.1064;2512.1056;2512.1064	2512.1022;2512.1022;2512.1022;2512.1022;2512.1022;2512.1022;2512.1022;2512.1022;2512.1022;2512.1022;2512.1022;2512.1022;2512.1022;2512.1022	Specific;Specific;Specific;Specific;Specific;Specific;Specific;Specific;Specific;Specific;Specific;Specific;Specific;Specific	4;4;4;4;4;4;4;4;4;4;4;4;4;4	1916;1916;1916;1916;1916;1916;1916;1916;1916;1916;1916;1916;1916;1916	43.6917;43.6953;43.7215;43.7071;43.6764;43.6909;43.7174;43.6975;43.6348;43.6161;43.6783;43.605;43.6248;43.6266	NTerm(TMT6plex / 229.1629);NTerm(TMT6plex / 229.1629);NTerm(TMT6plex / 229.1629);NTerm(TMT6plex / 229.1629);NTerm(TMT6plex / 229.1629);NTerm(TMT6plex / 229.1629);NTerm(TMT6plex / 229.1629);NTerm(TMT6plex / 229.1629);NTerm(TMT6plex / 229.1629);NTerm(TMT6plex / 229.1629);NTerm(TMT6plex / 229.1629);NTerm(TMT6plex / 229.1629);NTerm(TMT6plex / 229.1629);NTerm(TMT6plex / 229.1629)	200702_cc_t_glyco_intact_e1.18062.18062.3;200702_cc_t_glyco_intact_e1.18064.18064.2;200702_cc_t_glyco_intact_e2.17465.17465.2;200702_cc_t_glyco_intact_e2.17457.17457.3;200702_cc_t_glyco_intact_e3.17792.17792.3;200702_cc_t_glyco_intact_e3.17800.17800.2;200702_cc_t_glyco_intact_e3.17813.17813.6;200702_cc_t_glyco20_e1.16670.16670.3;200702_cc_t_glyco20_e1.16637.16637.2;200702_cc_t_glyco20_e2.16730.16730.3;200702_cc_t_glyco20_e2.16764.16764.2;200702_cc_t_glyco20_e3.16760.16760.3;200702_cc_t_glyco20_e3.16771.16771.2;200702_cc_t_glyco20_e3.16772.16772.6	hcd;hcd;hcd;hcd;hcd;hcd;hcd;hcd;hcd;hcd;hcd;hcd;hcd;hcd	0;0;0;0;0;0;0.00031;0;0;0;0;0;0;0	0;0;0;0.0012;0;0;0.00063;0;0;0;0.00047;0;0;0	0;0;0;0;0;0;0;0;0;0;0;0;0;0	0;0;0;0;0;0;0;0;0;0;0;0;0;0	5.40E-07;2.20E-06;2.10E-07;5.20E-06;0.00000059;0.00000091;0.00031;1.40E-08;1.10E-06;1.30E-09;3.70E-07;2.20E-08;8.90E-08;2.00E-07	4.80E-05;0.0002;2.00E-05;0.0012;0.000046;0.000072;0.00064;2.00E-06;0.00018;1.60E-07;0.00051;3.20E-06;1.20E-05;2.80E-05	200702_CC_T_Glyco_intact_E1.raw;200702_CC_T_Glyco_intact_E1.raw;200702_CC_T_Glyco_intact_E2.raw;200702_CC_T_Glyco_intact_E2.raw;200702_CC_T_Glyco_intact_E3.raw;200702_CC_T_Glyco_intact_E3.raw;200702_CC_T_Glyco_intact_E3.raw;200702_CC_T_Glyco20_E1.raw;200702_CC_T_Glyco20_E1.raw;200702_CC_T_Glyco20_E2.raw;200702_CC_T_Glyco20_E2.raw;200702_CC_T_Glyco20_E3.raw;200702_CC_T_Glyco20_E3.raw;200702_CC_T_Glyco20_E3.raw	controllerType=0 controllerNumber=1 scan=18062;controllerType=0 controllerNumber=1 scan=18064;controllerType=0 controllerNumber=1 scan=17465;controllerType=0 controllerNumber=1 scan=17457;controllerType=0 controllerNumber=1 scan=17792;controllerType=0 controllerNumber=1 scan=17800;controllerType=0 controllerNumber=1 scan=17813;controllerType=0 controllerNumber=1 scan=16670;controllerType=0 controllerNumber=1 scan=16637;controllerType=0 controllerNumber=1 scan=16730;controllerType=0 controllerNumber=1 scan=16764;controllerType=0 controllerNumber=1 scan=16760;controllerType=0 controllerNumber=1 scan=16771;controllerType=0 controllerNumber=1 scan=16772	405;405;405;405;405;405;405;405;405;405;405;405;405;405	402;402;402;402;402;402;402;402;402;402;402;402;402;402	547.1;435.5;479.1;416;509.7;448.6;392;591.8;469;612.9;481.3;558.4;503.9;501.4	255.7;278.7;284.4;139.7;270.4;276.5;166.9;299.4;268.3;215.3;333.2;354;315.6;279.1
P15586_405_HexNAc(2)Hex(7)	GNS	N-acetylglucosamine-6-sulfatase	P15586	R.[+229.16293]GASN[+1540.52851]LTWR.S	R.GASNLTWR.S	HexNAc(2)Hex(7)	Oligomannose	0.000242031	NaN	NaN	NaN	0.000562033	NaN	NaN	0.00055332	NaN	NaN	NaN	NaN	NaN	NaN	0.000544304	NaN	0.000416965	NaN	0.000384052	0.000580437	NaN	NaN	NaN	NaN	NaN	NaN	0.0004632	NaN	0.000734776	0.000358852	0.667574		0.000497512	0.000452461	1.09957	0.136938			2250 | 456316	78	N4(NGlycan / 1540.5285)	HexNAc(2)Hex(7)	3.9e-05	0.0057	4.41	198.2	3	892.053	892.057	-3.38		2674.15	2674.16	Specific	4	1916	43.4589	NTerm(TMT6plex / 229.1629)	200702_cc_t_glyco20_e1.16544.16544.3	hcd	0	0	0	0	2.9e-06	0.00045	200702_CC_T_Glyco20_E1.raw	controllerType=0 controllerNumber=1 scan=16544	405	402	502.2	198.2
P16278_464_HexNAc(2)Hex(6)	GLB1	Beta-galactosidase	P16278	R.[+229.16293]NNVITLN[+1378.47569]ITGK[+229.16293].A	R.NNVITLNITGK.A	HexNAc(2)Hex(6)	Oligomannose	NaN	0.000361489	NaN	0.000431824	NaN	0.000355831	0.00047887	NaN	NaN	NaN	NaN	0.000305058	0.000385249	NaN	NaN	0.00045124	NaN	NaN	NaN	NaN	0.000326922	NaN	0.000322938	NaN	NaN	0.000435007	NaN	NaN	NaN	NaN	0.955344		0.000384271	0.000386614	0.993939	-0.00877052			2764 | 233456;2765 | 233536	205;205	N7(NGlycan / 1378.4757);N7(NGlycan / 1378.4757)	HexNAc(2)Hex(6);HexNAc(2)Hex(6)	4.50E-14;1.00E-06	4.00E-12;9.10E-05	13.35;5.99	558.7;320.4	3;3	1008.5013;1008.4995	1008.4984;1008.4984	2.92;1.1		3023.4894;3023.4839	3023.4806;3023.4806	Specific;Specific	7;7	7930;7930	68.9021;69.0147	NTerm(TMT6plex / 229.1629);K11(TMT6plex / 229.1629);NTerm(TMT6plex / 229.1629);K11(TMT6plex / 229.1629)	200702_cc_t_glyco60_e3.24215.24215.3;200702_cc_t_glyco60_e3.24274.24274.6	hcd;hcd	0;0	0;0	0;0	0;0	4.20E-15;3.80E-08	3.60E-13;3.50E-06	200702_CC_T_Glyco60_E3.raw;200702_CC_T_Glyco60_E3.raw	controllerType=0 controllerNumber=1 scan=24215;controllerType=0 controllerNumber=1 scan=24274	464;464	458;458	750.9;496.2	558.7;320.4
P16278_464_HexNAc(2)Hex(7)	GLB1	Beta-galactosidase	P16278	R.[+229.16293]NNVITLN[+1540.52851]ITGK[+229.16293].A	R.NNVITLNITGK.A	HexNAc(2)Hex(7)	Oligomannose	0.000436193	NaN	NaN	NaN	0.000603971	NaN	NaN	0.000570815	NaN	NaN	NaN	NaN	NaN	NaN	0.000723936	NaN	0.000550584	NaN	0.000578256	0.000708781	NaN	NaN	NaN	NaN	NaN	NaN	0.000548032	NaN	0.00084244	0.000359765	0.446239		0.000615971	0.000536993	1.14707	0.197958			2544 | 300931	267	N7(NGlycan / 1540.5285)	HexNAc(2)Hex(7)	0.00017	0.0016	3.78	371	3	1062.53	1062.52	9.81		3185.56	3185.53	Specific	7	7930	68.7843	NTerm(TMT6plex / 229.1629);K11(TMT6plex / 229.1629)	200702_cc_t_glyco60_e1.23850.23850.6	hcd	0	0	0	0	8.3e-06	9.5e-05	200702_CC_T_Glyco60_E1.raw	controllerType=0 controllerNumber=1 scan=23850	464	458	413.9	371
P16671_220_HexNAc(2)Hex(9)	CD36	Platelet glycoprotein 4	P16671	K.[+229.16293]VFNGK[+229.16293]DN[+1864.63416]ISK[+229.16293].V	K.VFNGKDNISK.V	HexNAc(2)Hex(9)	Oligomannose	NaN	0.000507994	NaN	0.000354975	NaN	0.000352995	0.000670582	NaN	NaN	NaN	NaN	0.000857619	0.000360967	NaN	NaN	0.000562573	NaN	NaN	NaN	NaN	0.000263077	NaN	0.000646353	NaN	NaN	0.00029942	NaN	NaN	NaN	NaN	0.348381		0.000426478	0.000548833	0.777063	-0.363896			3102 | 280078	331	N7(NGlycan / 1864.6342)	HexNAc(2)Hex(9)	0.00097	0.0016	3.01	259.4	3	1225.24	1225.24	-0.06		3673.72	3673.72	Specific	7	4283	53.474	NTerm(TMT6plex / 229.1629);K5(TMT6plex / 229.1629);K10(TMT6plex / 229.1629)	200702_cc_t_glyco60_e3.15987.15987.3	hcd	0.0008	0.00091	0.0016	0.0017	0.00081	0.00095	200702_CC_T_Glyco60_E3.raw	controllerType=0 controllerNumber=1 scan=15987	220	214	422	259.4
P16671_417_HexNAc(2)Hex(9)	CD36	Platelet glycoprotein 4	P16671	R.[+229.16293]NYIVPILWLN[+1864.63416]ETGTIGDEK[+229.16293].A	R.NYIVPILWLNETGTIGDEK.A	HexNAc(2)Hex(9)	Oligomannose	NaN	NaN	0.000394506	NaN	NaN	NaN	NaN	NaN	0.000519506	0.000432312	0.000390682	NaN	NaN	0.000386467	NaN	NaN	NaN	0.000410765	NaN	NaN	NaN	0.00053639	NaN	0.000589376	0.00032816	NaN	NaN	0.000386739	NaN	NaN	0.926312		0.00043965	0.000434251	1.01243	0.017823			3035 | 525567	191	N10(NGlycan / 1864.6342)	HexNAc(2)Hex(9)	7e-15	6.4e-13	14.15	701.6	4	1125.27	1125.28	-3.94		4498.08	4498.09	Specific	10	4283	98.864	NTerm(TMT6plex / 229.1629);K19(TMT6plex / 229.1629)	200702_cc_t_glyco60_e2.38997.38997.4	hcd	0	0	0	0	8.7e-16	7.8e-14	200702_CC_T_Glyco60_E2.raw	controllerType=0 controllerNumber=1 scan=38997	417	408	837	701.6
P17301_1074_HexNAc(2)Hex(7)	ITGA2	Integrin alpha-2	P17301	K.[+229.16293]GEYFVN[+1540.52851]VTTR.I	K.GEYFVNVTTR.I	HexNAc(2)Hex(7)	Oligomannose	NaN	0.000474982	NaN	0.000373457	NaN	0.000300613	0.000382608	NaN	NaN	NaN	NaN	0.000311591	0.000376449	NaN	NaN	0.000503602	NaN	NaN	NaN	NaN	0.000389219	NaN	0.000355951	NaN	NaN	0.000277741	NaN	NaN	NaN	NaN	0.809256		0.000380592	0.00036865	1.03239	0.0459942			3513 | 392053;2255 | 285722	140;99	N6(NGlycan / 1540.5285);N11(NGlycan / 1540.5285)	HexNAc(2)Hex(7);HexNAc(2)Hex(7)	0.000039;1.10E-05	0.003;0.001	4.41;4.94	229.8;291.9	3;4	985.7733;949.4455	985.7653;949.4389	8.12;6.88		2955.3053;3794.7601	2955.2813;3794.734	Specific;Specific	6;11	2906;2906	54.3612;59.3954	NTerm(TMT6plex / 229.1629);NTerm(TMT6plex / 229.1629);K5(TMT6plex / 229.1629)	200702_cc_t_glyco_intact_e3.23436.23436.7;200702_cc_t_glyco60_e3.19154.19154.4	hcd;hcd	0;0	0;0.00094	0;0	0;0.0018	0.0000027;6.70E-07	0.00021;0.00095	200702_CC_T_Glyco_intact_E3.raw;200702_CC_T_Glyco60_E3.raw	controllerType=0 controllerNumber=1 scan=23436;controllerType=0 controllerNumber=1 scan=19154	1074;1074	1069;1064	417.1;391.8	229.8;291.9
P18564_463_HexNAc(2)Hex(6)	ITGB6	Integrin beta-6	P18564	K.[+229.16293]EVEVN[+1378.47569]SSK[+229.16293].C	K.EVEVNSSK.C	HexNAc(2)Hex(6)	Oligomannose	NaN	0.000442216	NaN	0.000396759	NaN	0.000405132	0.000409991	NaN	NaN	NaN	NaN	0.00123364	0.000470495	NaN	NaN	0.000281333	NaN	NaN	NaN	NaN	0.000311626	NaN	0.000266455	NaN	NaN	0.000422926	NaN	NaN	NaN	NaN	0.21648		0.000350567	0.000577547	0.606993	-0.720249			1963 | 293567	101	N5(NGlycan / 1378.4757)	HexNAc(2)Hex(6)	2.9e-06	0.00033	5.54	286.1	3	910.091	910.086	6.04		2728.26	2728.24	Specific	5	10779	40.0294	NTerm(TMT6plex / 229.1629);K8(TMT6plex / 229.1629)	200702_cc_t_glyco10_e3.16147.16147.3	hcd	0	0	0	0	3.4e-07	4e-05	200702_CC_T_Glyco10_E3.raw	controllerType=0 controllerNumber=1 scan=16147	463	459	549	286.1
P18564_463_HexNAc(2)Hex(8)	ITGB6	Integrin beta-6	P18564	K.[+229.16293]EVEVN[+1702.58133]SSK[+229.16293].C	K.EVEVNSSK.C	HexNAc(2)Hex(8)	Oligomannose	NaN	0.000475534	NaN	0.000138853	NaN	0.00039236	0.000321452	NaN	NaN	NaN	NaN	0.000821672	0.00039308	NaN	NaN	0.00031461	NaN	NaN	NaN	NaN	0.00033938	NaN	0.000361505	NaN	NaN	0.0007371	NaN	NaN	NaN	NaN	0.995262		0.000429135	0.000429974	0.998048	-0.00281852			1962 | 361108	101	N5(NGlycan / 1702.5813)	HexNAc(2)Hex(8)	2.7e-06	0.00031	5.56	375.9	3	1018.12	1018.12	-4.5		3052.34	3052.35	Specific	5	10779	39.6698	NTerm(TMT6plex / 229.1629);K8(TMT6plex / 229.1629)	200702_cc_t_glyco10_e3.15981.15981.3	hcd	0	0	0	0	3.3e-07	3.8e-05	200702_CC_T_Glyco10_E3.raw	controllerType=0 controllerNumber=1 scan=15981	463	459	501.8	375.9
P19224_346_HexNAc(2)Hex(5)	UGT1A6	UDP-glucuronosyltransferase 1-6	P19224	R.[+229.16293]YTGTRPSNLAN[+1216.42286]NTILVK[+229.16293].W	R.YTGTRPSNLANNTILVK.W	HexNAc(2)Hex(5)	Oligomannose	NaN	0.000257437	NaN	0.000331717	NaN	0.000421053	0.000274955	NaN	NaN	NaN	NaN	0.000272677	0.000775013	NaN	NaN	0.000344577	NaN	NaN	NaN	NaN	0.0016756	NaN	0.000416048	NaN	NaN	0.000269351	NaN	NaN	NaN	NaN	0.179656		0.000696117	0.000311568	2.23424	1.15978			1708 | 287852	48	N11(NGlycan / 1216.4229)	HexNAc(2)Hex(5)	1.1e-05	0.00099	4.96	213.2	3	1179.6	1179.59	2.48		3536.77	3536.76	Specific	11	10107	60.8925	NTerm(TMT6plex / 229.1629);K17(TMT6plex / 229.1629)	200702_cc_t_glyco60_e3.19957.19957.3	hcd	0	0.00094	0	0.0018	6.6e-07	0.00095	200702_CC_T_Glyco60_E3.raw	controllerType=0 controllerNumber=1 scan=19957	346	336	404.7	213.2
P19224_346_HexNAc(2)Hex(5)Fuc(1)	UGT1A6	UDP-glucuronosyltransferase 1-6	P19224	R.[+229.16293]YTGTRPSNLAN[+1362.48077]NTILVK[+229.16293].W	R.YTGTRPSNLANNTILVK.W	HexNAc(2)Hex(5)Fuc(1)	Oligomannose	NaN	0.000267753	NaN	0.000340606	NaN	0.000561235	0.000353917	NaN	NaN	NaN	NaN	0.00018696	0.000566091	NaN	NaN	0.000432439	NaN	NaN	NaN	NaN	0.00140591	NaN	0.000302473	NaN	NaN	0.000297642	NaN	NaN	NaN	NaN	0.265896		0.000600911	0.000342094	1.75657	0.812758			1705 | 287974	48	N11(NGlycan / 1362.4808)	HexNAc(2)Hex(5)Fuc(1)	8.9e-05	0.0079	4.05	264.3	4	921.463	921.46	3.31		3682.83	3682.82	Specific	11	10107	60.9454	NTerm(TMT6plex / 229.1629);K17(TMT6plex / 229.1629)	200702_cc_t_glyco60_e3.19985.19985.4	hcd	0	0.0034	0	0.0064	3.6e-06	0.0034	200702_CC_T_Glyco60_E3.raw	controllerType=0 controllerNumber=1 scan=19985	346	336	307.4	264.3
P19224_346_HexNAc(2)Hex(6)	UGT1A6	UDP-glucuronosyltransferase 1-6	P19224	R.[+229.16293]YTGTRPSNLAN[+1378.47569]NTILVK[+229.16293].W	R.YTGTRPSNLANNTILVK.W	HexNAc(2)Hex(6)	Oligomannose	NaN	0.000207889	NaN	0.000578221	NaN	0.000384391	0.00043226	NaN	NaN	NaN	NaN	0.000165718	0.00135199	NaN	NaN	0.000407391	NaN	NaN	NaN	NaN	0.00216718	NaN	0.000308178	NaN	NaN	0.000199996	NaN	NaN	NaN	NaN	0.206282		0.000886947	0.000353696	2.50765	1.32634			1703 | 287292;1704 | 287253	48;48	N11(NGlycan / 1378.4757);N11(NGlycan / 1378.4757)	HexNAc(2)Hex(6);HexNAc(2)Hex(6)	4.30E-13;1.20E-06	3.80E-11;0.00011	12.37;5.92	441.4;314.8	4;3	925.4617;1233.61	925.4591;1233.6097	2.82;0.27		3698.825;3698.8156	3698.8146;3698.8146	Specific;Specific	11;11	10107;10107	60.7291;60.694	NTerm(TMT6plex / 229.1629);K17(TMT6plex / 229.1629);NTerm(TMT6plex / 229.1629);K17(TMT6plex / 229.1629)	200702_cc_t_glyco60_e3.19870.19870.4;200702_cc_t_glyco60_e3.19851.19851.3	hcd;hcd	0;0	0;0	0;0	0;0	3.10E-14;4.90E-08	2.70E-12;4.50E-06	200702_CC_T_Glyco60_E3.raw;200702_CC_T_Glyco60_E3.raw	controllerType=0 controllerNumber=1 scan=19870;controllerType=0 controllerNumber=1 scan=19851	346;346	336;336	724.1;507.5	441.4;314.8
P19224_346_HexNAc(2)Hex(7)	UGT1A6	UDP-glucuronosyltransferase 1-6	P19224	R.[+229.16293]YTGTRPSNLAN[+1540.52851]NTILVK[+229.16293].W	R.YTGTRPSNLANNTILVK.W	HexNAc(2)Hex(7)	Oligomannose	NaN	0.000220746	NaN	0.000607963	NaN	0.000386587	0.000482402	NaN	NaN	NaN	NaN	0.000209746	0.00135783	NaN	NaN	0.000388517	NaN	NaN	NaN	NaN	0.00145796	NaN	0.000388908	NaN	NaN	0.000232546	NaN	NaN	NaN	NaN	0.200843		0.000765151	0.000381489	2.0057	1.0041			1699 | 347657;1700 | 347981	48;48	N11(NGlycan / 1540.5285);N11(NGlycan / 1540.5285)	HexNAc(2)Hex(7);HexNAc(2)Hex(7)	4.30E-11;1.10E-05	3.80E-09;0.00098	10.37;4.96	425.7;297.2	4;3	965.9751;1287.6296	965.9723;1287.6273	2.87;1.75		3860.8785;3860.8742	3860.8674;3860.8674	Specific;Specific	11;11	10107;10107	60.7419;60.8008	NTerm(TMT6plex / 229.1629);K17(TMT6plex / 229.1629);NTerm(TMT6plex / 229.1629);K17(TMT6plex / 229.1629)	200702_cc_t_glyco60_e3.19877.19877.4;200702_cc_t_glyco60_e3.19908.19908.3	hcd;hcd	0;0	0;0.00094	0;0	0;0	2.20E-12;6.60E-07	1.90E-10;0.00095	200702_CC_T_Glyco60_E3.raw;200702_CC_T_Glyco60_E3.raw	controllerType=0 controllerNumber=1 scan=19877;controllerType=0 controllerNumber=1 scan=19908	346;346	336;336	632.6;335.5	425.7;297.2
P19224_346_HexNAc(2)Hex(8)	UGT1A6	UDP-glucuronosyltransferase 1-6	P19224	R.[+229.16293]YTGTRPSNLAN[+1702.58133]NTILVK[+229.16293].W	R.YTGTRPSNLANNTILVK.W	HexNAc(2)Hex(8)	Oligomannose	NaN	0.00023851	NaN	0.000385664	NaN	0.000365956	0.000390328	NaN	NaN	NaN	NaN	0.000235882	0.000745243	NaN	NaN	0.000421197	NaN	NaN	NaN	NaN	0.00083837	NaN	0.000284607	NaN	NaN	0.000312541	NaN	NaN	NaN	NaN	0.13748		0.000520392	0.000323268	1.60978	0.686867			1697 | 347201	48	N11(NGlycan / 1702.5813)	HexNAc(2)Hex(8)	1.7e-06	0.00015	5.77	255.1	4	1006.49	1006.49	2.67		4022.93	4022.92	Specific	11	10107	60.4372	NTerm(TMT6plex / 229.1629);K17(TMT6plex / 229.1629)	200702_cc_t_glyco60_e3.19713.19713.4	hcd	0	0	0	0	7.8e-08	7e-06	200702_CC_T_Glyco60_E3.raw	controllerType=0 controllerNumber=1 scan=19713	346	336	506.3	255.1
P20645_57_HexNAc(2)Hex(7)	M6PR	Cation-dependent mannose-6-phosphate receptor	P20645	K.[+229.16293]RLK[+229.16293]PLFN[+1540.52851]K[+229.16293].S	K.RLKPLFNK.S	HexNAc(2)Hex(7)	Oligomannose	0.000681485	0.000333187	0.000569266	0.000539661	0.000883272	0.000457341	0.000419956	0.000578437	0.000436794	0.000387693	0.000397771	0.00032182	0.000319677	0.000683208	0.000792804	0.000451067	0.000618212	0.000410511	0.000760137	0.000669522	0.00030391	0.000371281	0.000336641	0.000472002	0.000459032	0.00040803	0.000637988	0.0003609	0.000858603	0.000444267	0.763536		0.000519877	0.000500557	1.0386	0.0546371			1992 | 288157;1995 | 238069;2794 | 221411;2795 | 221651;2412 | 229279;2413 | 230037;2414 | 229917	133;133;142;142;123;123;123	N7(NGlycan / 1540.5285);N6(NGlycan / 1540.5285);N6(NGlycan / 1540.5285);N6(NGlycan / 1540.5285);N6(NGlycan / 1540.5285);N6(NGlycan / 1540.5285);N6(NGlycan / 1540.5285)	HexNAc(2)Hex(7);HexNAc(2)Hex(7);HexNAc(2)Hex(7);HexNAc(2)Hex(7);HexNAc(2)Hex(7);HexNAc(2)Hex(7);HexNAc(2)Hex(7)	4.50E-05;4.80E-07;4.80E-08;5.40E-06;1.70E-09;5.40E-06;1.80E-05	0.008;8.60E-05;4.40E-06;0.00049;1.60E-07;0.00048;0.0016	4.35;6.32;7.32;5.27;8.76;5.27;4.75	268.7;464.3;489.4;342;534.5;373.4;356.2	4;4;3;3;3;3;4	811.6726;772.6505;1029.8675;1029.8601;1029.8622;1029.8649;772.6509	811.6701;772.6448;1029.8573;1029.8573;1029.8573;1029.8573;772.6448	3.17;7.45;9.89;2.77;4.79;7.39;7.92		3243.6687;3087.5803;3087.5878;3087.5659;3087.5721;3087.5801;3087.5818	3243.6584;3087.5573;3087.5573;3087.5573;3087.5573;3087.5573;3087.5573	Specific;Specific;Specific;Specific;Specific;Specific;Specific	7;6;6;6;6;6;6	5384;5384;5384;5384;5384;5384;5384	57.1016;65.1154;65.1311;65.3605;65.1635;65.6093;65.5756	NTerm(TMT6plex / 229.1629);K3(TMT6plex / 229.1629);K8(TMT6plex / 229.1629);NTerm(TMT6plex / 229.1629);K2(TMT6plex / 229.1629);K7(TMT6plex / 229.1629);NTerm(TMT6plex / 229.1629);K2(TMT6plex / 229.1629);K7(TMT6plex / 229.1629);NTerm(TMT6plex / 229.1629);K2(TMT6plex / 229.1629);K7(TMT6plex / 229.1629);NTerm(TMT6plex / 229.1629);K2(TMT6plex / 229.1629);K7(TMT6plex / 229.1629);NTerm(TMT6plex / 229.1629);K2(TMT6plex / 229.1629);K7(TMT6plex / 229.1629);NTerm(TMT6plex / 229.1629);K2(TMT6plex / 229.1629);K7(TMT6plex / 229.1629)	200702_cc_t_glyco60_e1.17631.17631.4;200702_cc_t_glyco60_e1.21915.21915.4;200702_cc_t_glyco60_e2.21778.21778.3;200702_cc_t_glyco60_e2.21900.21900.5;200702_cc_t_glyco60_e3.22229.22229.6;200702_cc_t_glyco60_e3.22466.22466.3;200702_cc_t_glyco60_e3.22448.22448.6	hcd;hcd;hcd;hcd;hcd;hcd;hcd	0;0;0;0;0;0;0	0.0019;0;0;0;0;0;0.00092	0;0;0;0;0;0;0	0.0011;0;0;0;0;0;0	3.30E-06;2.00E-08;2.60E-09;3.30E-07;6.90E-11;3.10E-07;1.10E-06	0.0019;3.70E-06;2.40E-07;3.20E-05;6.20E-09;2.80E-05;0.00095	200702_CC_T_Glyco60_E1.raw;200702_CC_T_Glyco60_E1.raw;200702_CC_T_Glyco60_E2.raw;200702_CC_T_Glyco60_E2.raw;200702_CC_T_Glyco60_E3.raw;200702_CC_T_Glyco60_E3.raw;200702_CC_T_Glyco60_E3.raw	controllerType=0 controllerNumber=1 scan=17631;controllerType=0 controllerNumber=1 scan=21915;controllerType=0 controllerNumber=1 scan=21778;controllerType=0 controllerNumber=1 scan=21900;controllerType=0 controllerNumber=1 scan=22229;controllerType=0 controllerNumber=1 scan=22466;controllerType=0 controllerNumber=1 scan=22448	57;57;57;57;57;57;57	51;52;52;52;52;52;52	268.7;468.4;546.7;359.3;583.1;437.4;356.2	268.7;464.3;489.4;342;534.5;373.4;356.2
P20645_57_HexNAc(2)Hex(8)	M6PR	Cation-dependent mannose-6-phosphate receptor	P20645	R.[+229.16293]LK[+229.16293]PLFN[+1702.58133]K[+229.16293].S	R.LKPLFNK.S	HexNAc(2)Hex(8)	Oligomannose	0.000668998	0.000328183	0.000579634	0.000666685	0.000893069	0.00049867	0.00040339	0.000549627	0.000333073	0.000410512	0.000411884	0.000394783	0.000348671	0.000729188	0.000989461	0.00044528	0.00059927	0.000439664	0.000828378	0.000691725	0.000283238	0.000368047	0.000349279	0.000504904	0.000445994	0.000381502	0.000678234	0.000339991	0.000935358	0.00032152	0.730502		0.000537761	0.000511542	1.05125	0.0721124			1993 | 297381;2790 | 280045;2791 | 280165;2792 | 279805;2406 | 229079;2407 | 229443;2408 | 229399;2409 | 229319	133;142;142;142;123;123;123;123	N6(NGlycan / 1702.5813);N6(NGlycan / 1702.5813);N6(NGlycan / 1702.5813);N6(NGlycan / 1702.5813);N6(NGlycan / 1702.5813);N6(NGlycan / 1702.5813);N6(NGlycan / 1702.5813);N6(NGlycan / 1702.5813)	HexNAc(2)Hex(8);HexNAc(2)Hex(8);HexNAc(2)Hex(8);HexNAc(2)Hex(8);HexNAc(2)Hex(8);HexNAc(2)Hex(8);HexNAc(2)Hex(8);HexNAc(2)Hex(8)	1.60E-10;5.70E-11;3.90E-08;1.40E-07;1.70E-10;1.10E-10;6.50E-08;5.30E-06	2.80E-08;5.30E-09;3.60E-06;1.30E-05;1.60E-08;1.00E-08;5.80E-06;0.00047	9.81;10.24;7.41;6.86;9.76;9.94;7.19;5.28	607.5;541.5;494.5;486.4;610.4;573.6;486;375.8	4;4;3;4;3;4;3;4	813.1583;813.1585;1083.8717;813.1518;1083.8795;813.1631;1083.8739;813.1616	813.158;813.158;1083.8749;813.158;1083.8749;813.158;1083.8749;813.158	0.36;0.66;-2.92;-7.67;4.29;6.3;-0.89;4.5		3249.6113;3249.6123;3249.6006;3249.5852;3249.6241;3249.6306;3249.6072;3249.6247	3249.6101;3249.6101;3249.6101;3249.6101;3249.6101;3249.6101;3249.6101;3249.6101	Specific;Specific;Specific;Specific;Specific;Specific;Specific;Specific	6;6;6;6;6;6;6;6	5384;5384;5384;5384;5384;5384;5384;5384	65.0163;65.1792;65.3166;64.9501;64.915;65.2682;65.2327;65.1708	NTerm(TMT6plex / 229.1629);K2(TMT6plex / 229.1629);K7(TMT6plex / 229.1629);NTerm(TMT6plex / 229.1629);K2(TMT6plex / 229.1629);K7(TMT6plex / 229.1629);NTerm(TMT6plex / 229.1629);K2(TMT6plex / 229.1629);K7(TMT6plex / 229.1629);NTerm(TMT6plex / 229.1629);K2(TMT6plex / 229.1629);K7(TMT6plex / 229.1629);NTerm(TMT6plex / 229.1629);K2(TMT6plex / 229.1629);K7(TMT6plex / 229.1629);NTerm(TMT6plex / 229.1629);K2(TMT6plex / 229.1629);K7(TMT6plex / 229.1629);NTerm(TMT6plex / 229.1629);K2(TMT6plex / 229.1629);K7(TMT6plex / 229.1629);NTerm(TMT6plex / 229.1629);K2(TMT6plex / 229.1629);K7(TMT6plex / 229.1629)	200702_cc_t_glyco60_e1.21862.21862.7;200702_cc_t_glyco60_e2.21804.21804.7;200702_cc_t_glyco60_e2.21877.21877.4;200702_cc_t_glyco60_e2.21681.21681.4;200702_cc_t_glyco60_e3.22097.22097.3;200702_cc_t_glyco60_e3.22284.22284.4;200702_cc_t_glyco60_e3.22265.22265.4;200702_cc_t_glyco60_e3.22233.22233.6	hcd;hcd;hcd;hcd;hcd;hcd;hcd;hcd	0;0;0;0;0;0;0;0	0;0;0;0;0;0;0;0	0;0;0;0;0;0;0;0	0;0;0;0;0;0;0;0	7.70E-12;3.90E-12;2.20E-09;5.50E-09;6.70E-12;5.30E-12;3.00E-09;3.00E-07	1.40E-09;3.50E-10;2.00E-07;5.00E-07;5.40E-10;4.50E-10;2.70E-07;2.80E-05	200702_CC_T_Glyco60_E1.raw;200702_CC_T_Glyco60_E2.raw;200702_CC_T_Glyco60_E2.raw;200702_CC_T_Glyco60_E2.raw;200702_CC_T_Glyco60_E3.raw;200702_CC_T_Glyco60_E3.raw;200702_CC_T_Glyco60_E3.raw;200702_CC_T_Glyco60_E3.raw	controllerType=0 controllerNumber=1 scan=21862;controllerType=0 controllerNumber=1 scan=21804;controllerType=0 controllerNumber=1 scan=21877;controllerType=0 controllerNumber=1 scan=21681;controllerType=0 controllerNumber=1 scan=22097;controllerType=0 controllerNumber=1 scan=22284;controllerType=0 controllerNumber=1 scan=22265;controllerType=0 controllerNumber=1 scan=22233	57;57;57;57;57;57;57;57	52;52;52;52;52;52;52;52	631.9;613.4;547.6;486.4;628.4;609;509.6;388.1	607.5;541.5;494.5;486.4;610.4;573.6;486;375.8
P20701_862_HexNAc(2)Hex(7)	ITGAL	Integrin alpha-L	P20701	R.[+229.16293]ALSC[+57.02146]N[+1540.52851]VSSPIFK[+229.16293].A	R.ALSCNVSSPIFK.A	HexNAc(2)Hex(7)	Oligomannose	NaN	NaN	0.000499898	NaN	NaN	NaN	NaN	NaN	0.000394152	0.00038603	0.000388833	NaN	NaN	0.000678129	NaN	NaN	NaN	0.000479948	NaN	NaN	NaN	0.00039805	NaN	0.000356849	0.000397818	NaN	NaN	0.000278925	NaN	NaN	0.849432		0.00043162	0.000417228	1.03449	0.0489243			2741 | 282974;2742 | 283014	136;136	N5(NGlycan / 1540.5285);N5(NGlycan / 1540.5285)	HexNAc(2)Hex(7);HexNAc(2)Hex(7)	3.40E-14;2.50E-08	3.10E-12;2.30E-06	13.47;7.6	550.8;418.7	3;4	1107.852;831.1388	1107.8487;831.1384	2.9;0.46		3321.5413;3321.5332	3321.5317;3321.5317	Specific;Specific	5;5	2165;2165	67.6793;67.701	NTerm(TMT6plex / 229.1629);C4(Carbamidomethyl / 57.0215);K12(TMT6plex / 229.1629);NTerm(TMT6plex / 229.1629);C4(Carbamidomethyl / 57.0215);K12(TMT6plex / 229.1629)	200702_cc_t_glyco60_e2.23138.23138.3;200702_cc_t_glyco60_e2.23150.23150.4	hcd;hcd	0;0	0;0	0;0	0;0	3.00E-15;1.40E-09	2.60E-13;1.30E-07	200702_CC_T_Glyco60_E2.raw;200702_CC_T_Glyco60_E2.raw	controllerType=0 controllerNumber=1 scan=23138;controllerType=0 controllerNumber=1 scan=23150	862;862	858;858	786.9;496.4	550.8;418.7
P20702_735_HexNAc(2)Hex(8)	ITGAX	Integrin alpha-X	P20702	R.[+229.16293]LN[+1702.58133]FTLVGK[+229.16293]PLLAFR.N	R.LNFTLVGKPLLAFR.N	HexNAc(2)Hex(8)	Oligomannose	NaN	NaN	0.000486611	NaN	NaN	NaN	NaN	NaN	0.000293388	0.000411302	0.000268152	NaN	NaN	0.0006384	NaN	NaN	NaN	0.000494239	NaN	NaN	NaN	0.000391868	NaN	0.000468773	0.000332984	NaN	NaN	0.00096196	NaN	NaN	0.174937		0.000548037	0.000364863	1.50203	0.586918			3986 | 613144	171	N2(NGlycan / 1702.5813)	HexNAc(2)Hex(8)	6.5e-07	6.1e-05	6.19	337.7	3	1250.63	1250.63	4.61		3749.88	3749.86	Specific	2	7716	95.2139	NTerm(TMT6plex / 229.1629);K8(TMT6plex / 229.1629)	200702_cc_t_glyco_intact_e2.43230.43230.3	hcd	0	0	0	0	2.1e-08	2e-06	200702_CC_T_Glyco_intact_E2.raw	controllerType=0 controllerNumber=1 scan=43230	735	734	564.3	337.7
P20702_735_HexNAc(2)Hex(9)	ITGAX	Integrin alpha-X	P20702	R.[+229.16293]LN[+1864.63416]FTLVGK[+229.16293]PLLAFR.N	R.LNFTLVGKPLLAFR.N	HexNAc(2)Hex(9)	Oligomannose	NaN	0.000268456	0.000540555	0.000755461	NaN	0.000586858	0.000456522	NaN	0.000384551	0.000333757	0.000298886	0.000282058	0.00023233	0.000638333	NaN	0.000468789	NaN	0.000634424	NaN	NaN	0.000257751	0.000420703	0.000344671	0.000581299	0.000374881	0.000566802	NaN	0.000485306	NaN	NaN	0.765192		0.000455026	0.000434123	1.04815	0.0678471			3985 | 689411;3889 | 762238;3890 | 762198;3891 | 762278	171;199;199;199	N2(NGlycan / 1864.6342);N2(NGlycan / 1864.6342);N2(NGlycan / 1864.6342);N2(NGlycan / 1864.6342)	HexNAc(2)Hex(9);HexNAc(2)Hex(9);HexNAc(2)Hex(9);HexNAc(2)Hex(9)	1.80E-13;1.30E-11;2.20E-09;0.00000063	1.70E-11;0.000000001;0.00000017;0.000049	12.74;10.87;8.66;6.2	543;326;368.4;340.9	3;4;3;3	1304.639;978.7423;1304.65;1304.6504	1304.644;978.7348;1304.644;1304.644	-3.84;7.66;4.59;4.96		3911.9024;3911.9473;3911.9353;3911.9368	3911.9174;3911.9174;3911.9174;3911.9174	Specific;Specific;Specific;Specific	2;2;2;2	7716;7716;7716;7716	95.0125;95.0388;94.9921;95.0645	NTerm(TMT6plex / 229.1629);K8(TMT6plex / 229.1629);NTerm(TMT6plex / 229.1629);K8(TMT6plex / 229.1629);NTerm(TMT6plex / 229.1629);K8(TMT6plex / 229.1629);NTerm(TMT6plex / 229.1629);K8(TMT6plex / 229.1629)	200702_cc_t_glyco_intact_e2.43161.43161.3;200702_cc_t_glyco_intact_e3.43606.43606.4;200702_cc_t_glyco_intact_e3.43589.43589.3;200702_cc_t_glyco_intact_e3.43616.43616.3	hcd;hcd;hcd;hcd	0;0;0;0	0;0;0;0	0;0;0;0	0;0;0;0	1.70E-14;1.20E-12;8.10E-11;0.000000021	1.60E-12;9.30E-11;5.90E-09;0.0000017	200702_CC_T_Glyco_intact_E2.raw;200702_CC_T_Glyco_intact_E3.raw;200702_CC_T_Glyco_intact_E3.raw;200702_CC_T_Glyco_intact_E3.raw	controllerType=0 controllerNumber=1 scan=43161;controllerType=0 controllerNumber=1 scan=43606;controllerType=0 controllerNumber=1 scan=43589;controllerType=0 controllerNumber=1 scan=43616	735;735;735;735	734;734;734;734	782.3;750.8;613.5;573.6	543;326;368.4;340.9
P20702_939_HexNAc(2)Hex(9)	ITGAX	Integrin alpha-X	P20702	K.[+229.16293]YLN[+1864.63416]FSESEEK[+229.16293]ESHVAMHR.Y	K.YLNFSESEEKESHVAMHR.Y	HexNAc(2)Hex(9)	Oligomannose	0.000376056	0.000445313	0.000635333	0.000466593	0.000633408	0.00039933	0.000382901	0.000612844	0.000430408	0.000413367	0.000470136	0.000289009	0.000369718	0.000779703	0.000670275	0.000500506	0.000363807	0.000348971	0.000365654	0.000693414	0.000346948	0.000422897	0.000388503	0.000363305	0.000470771	0.000314498	0.000513395	0.000418857	0.000808778	0.000438656	0.794309		0.000476592	0.000462891	1.0296	0.0420807			4319 | 868216;3987 | 870814;3988 | 878494;3892 | 939295;3045 | 968658;3046 | 973778	397;171;171;199;228;228	N3(NGlycan / 1864.6342);N3(NGlycan / 1864.6342);M16(Oxidation / 15.9949);N3(NGlycan / 1864.6342);N3(NGlycan / 1864.6342);N3(NGlycan / 1864.6342);M16(Oxidation / 15.9949);N3(NGlycan / 1864.6342)	HexNAc(2)Hex(9);HexNAc(2)Hex(9);HexNAc(2)Hex(9);HexNAc(2)Hex(9);HexNAc(2)Hex(9);HexNAc(2)Hex(9)	0.00066;0.00023;4.50E-06;1.50E-12;2.20E-05;1.20E-06	0.0032;0.021;0.00043;1.20E-10;0.0033;0.00017	3.18;3.64;5.35;11.81;4.65;5.94	243.8;233.3;298.5;424.5;194.6;378.2	5;5;5;5;5;5	904.001;907.1978;903.9994;904.0019;907.2003;903.9993	903.9984;907.1974;903.9984;903.9984;907.1974;903.9984	2.86;0.49;1.04;3.88;3.18;0.97		4515.9759;4531.9601;4515.9676;4515.9805;4531.9723;4515.9673	4515.963;4531.9579;4515.963;4515.963;4531.9579;4515.963	Specific;Specific;Specific;Specific;Specific;Specific	3;3;3;3;3;3	7716;7716;7716;7716;7716;7716	55.2724;52.0808;55.3804;55.4353;51.7481;55.0355	NTerm(TMT6plex / 229.1629);K10(TMT6plex / 229.1629);NTerm(TMT6plex / 229.1629);K10(TMT6plex / 229.1629);NTerm(TMT6plex / 229.1629);K10(TMT6plex / 229.1629);NTerm(TMT6plex / 229.1629);K10(TMT6plex / 229.1629);NTerm(TMT6plex / 229.1629);K10(TMT6plex / 229.1629);NTerm(TMT6plex / 229.1629);K10(TMT6plex / 229.1629)	200702_cc_t_glyco_intact_e1.24214.24214.5;200702_cc_t_glyco_intact_e2.21890.21890.5;200702_cc_t_glyco_intact_e2.23636.23636.5;200702_cc_t_glyco_intact_e3.24005.24005.5;200702_cc_t_glyco20_e1.20941.20941.5;200702_cc_t_glyco20_e1.22689.22689.5	hcd;hcd;hcd;hcd;hcd;hcd	0.00068;0;0;0;0;0	0;0.0015;0;0;0;0	0;0;0;0;0;0	0;0.0028;0;0;0;0	0.00077;6.80E-06;2.60E-07;1.30E-13;1.50E-06;6.10E-08	0.00023;0.0015;2.40E-05;9.90E-12;0.00023;9.10E-06	200702_CC_T_Glyco_intact_E1.raw;200702_CC_T_Glyco_intact_E2.raw;200702_CC_T_Glyco_intact_E2.raw;200702_CC_T_Glyco_intact_E3.raw;200702_CC_T_Glyco20_E1.raw;200702_CC_T_Glyco20_E1.raw	controllerType=0 controllerNumber=1 scan=24214;controllerType=0 controllerNumber=1 scan=21890;controllerType=0 controllerNumber=1 scan=23636;controllerType=0 controllerNumber=1 scan=24005;controllerType=0 controllerNumber=1 scan=20941;controllerType=0 controllerNumber=1 scan=22689	939;939;939;939;939;939	937;937;937;937;937;937	519.4;408.9;518.4;701.5;537.9;578.4	243.8;233.3;298.5;424.5;194.6;378.2
P20718_179_HexNAc(2)Hex(5)	GZMH	Granzyme H	P20718	R.[+229.16293]LFHGN[+1216.42286]YSR.A	R.LFHGNYSR.A	HexNAc(2)Hex(5)	Oligomannose	NaN	0.00054263	NaN	0.00034054	NaN	0.000289401	0.000436807	NaN	NaN	NaN	NaN	0.000371048	0.000380653	NaN	NaN	0.000408705	NaN	NaN	NaN	NaN	0.000279285	NaN	0.000398688	NaN	NaN	0.000284242	NaN	NaN	NaN	NaN	0.405358		0.000350315	0.000396085	0.884443	-0.17716			3657 | 423710;3658 | 423630;3659 | 423590	279;279;279	N5(NGlycan / 1216.4229);N5(NGlycan / 1216.4229);N5(NGlycan / 1216.4229)	HexNAc(2)Hex(5);HexNAc(2)Hex(5);HexNAc(2)Hex(5)	5.40E-06;2.20E-06;3.00E-05	0.00073;0.0003;0.0041	5.27;5.65;4.52	234.3;345.6;227.7	3;3;3	813.7032;813.7032;813.7037	813.6968;813.6968;813.6968	7.8;7.8;8.47		2439.0949;2439.0949;2439.0966	2439.0759;2439.0759;2439.0759	Specific;Specific;Specific	5;5;5	6414;6414;6414	40.467;40.46;40.3865	NTerm(TMT6plex / 229.1629);NTerm(TMT6plex / 229.1629);NTerm(TMT6plex / 229.1629)	200702_cc_t_glyco20_e3.15087.15087.2;200702_cc_t_glyco20_e3.15083.15083.3;200702_cc_t_glyco20_e3.15044.15044.6	hcd;hcd;hcd	0;0;0.00038	0;0;0	0;0;0	0;0;0	3.00E-07;1.00E-07;0.00039	4.20E-05;1.40E-05;0.00025	200702_CC_T_Glyco20_E3.raw;200702_CC_T_Glyco20_E3.raw;200702_CC_T_Glyco20_E3.raw	controllerType=0 controllerNumber=1 scan=15087;controllerType=0 controllerNumber=1 scan=15083;controllerType=0 controllerNumber=1 scan=15044	179;179;179	175;175;175	545.7;534.5;446	234.3;345.6;227.7
P20718_179_HexNAc(2)Hex(6)	GZMH	Granzyme H	P20718	R.[+229.16293]LFHGN[+1378.47569]YSR.A	R.LFHGNYSR.A	HexNAc(2)Hex(6)	Oligomannose	0.000342366	0.000642252	0.000538891	0.000344373	0.000919171	0.000333096	0.000635148	0.000414355	0.00035916	0.000760778	0.000370661	0.00047394	0.000357531	0.000403431	0.000738372	0.000366432	0.000440745	0.00051072	0.000430108	0.000453068	0.000289893	0.000441596	0.000425777	0.000428914	0.000408987	0.000256949	0.00122021	0.000739958	0.000512478	0.000601161	0.901894		0.000501463	0.000511183	0.980986	-0.0276954			4163 | 321342;4602 | 314014;4516 | 317712;3494 | 455054;3734 | 422514;3735 | 422594;3656 | 486699	354;357;412;350;307;307;279	N5(NGlycan / 1378.4757);N5(NGlycan / 1378.4757);N5(NGlycan / 1378.4757);N5(NGlycan / 1378.4757);N5(NGlycan / 1378.4757);N5(NGlycan / 1378.4757);N5(NGlycan / 1378.4757)	HexNAc(2)Hex(6);HexNAc(2)Hex(6);HexNAc(2)Hex(6);HexNAc(2)Hex(6);HexNAc(2)Hex(6);HexNAc(2)Hex(6);HexNAc(2)Hex(6)	7.60E-06;9.00E-07;0.0000012;0.00044;3.00E-06;2.40E-05;1.40E-06	0.0007;8.50E-05;0.00009;0.0015;0.00039;0.0031;0.00019	5.12;6.04;5.94;3.35;5.52;4.62;5.86	286;301.7;288.4;241.1;296.6;264.2;326.6	3;3;3;3;3;3;3	867.7182;867.7176;867.7171;867.7174;867.7201;867.7201;867.72	867.7144;867.7144;867.7144;867.7144;867.7144;867.7144;867.7144	4.32;3.62;3.13;3.41;6.57;6.57;6.43		2601.14;2601.1381;2601.1368;2601.1376;2601.1458;2601.1458;2601.1454	2601.1287;2601.1287;2601.1287;2601.1287;2601.1287;2601.1287;2601.1287	Specific;Specific;Specific;Specific;Specific;Specific;Specific	5;5;5;5;5;5;5	6414;6414;6414;6414;6414;6414;6414	39.9598;40.075;40.0703;39.9286;39.9644;39.9788;39.942	NTerm(TMT6plex / 229.1629);NTerm(TMT6plex / 229.1629);NTerm(TMT6plex / 229.1629);NTerm(TMT6plex / 229.1629);NTerm(TMT6plex / 229.1629);NTerm(TMT6plex / 229.1629);NTerm(TMT6plex / 229.1629)	200702_cc_t_glyco_intact_e1.16068.16068.3;200702_cc_t_glyco_intact_e2.15524.15524.3;200702_cc_t_glyco_intact_e3.15875.15875.3;200702_cc_t_glyco20_e1.14664.14664.3;200702_cc_t_glyco20_e2.14783.14783.3;200702_cc_t_glyco20_e2.14791.14791.4;200702_cc_t_glyco20_e3.14805.14805.3	hcd;hcd;hcd;hcd;hcd;hcd;hcd	0;0;0;0;0;0;0	0;0;0;0;0.0005;0.00043;0	0;0;0;0;0;0;0	0;0;0;0;0.001;0.001;0	3.00E-07;3.20E-08;0.000000038;2.30E-05;1.50E-07;1.50E-06;4.50E-08	2.60E-05;3.00E-06;0.000003;7.50E-05;0.00051;0.00051;6.50E-06	200702_CC_T_Glyco_intact_E1.raw;200702_CC_T_Glyco_intact_E2.raw;200702_CC_T_Glyco_intact_E3.raw;200702_CC_T_Glyco20_E1.raw;200702_CC_T_Glyco20_E2.raw;200702_CC_T_Glyco20_E2.raw;200702_CC_T_Glyco20_E3.raw	controllerType=0 controllerNumber=1 scan=16068;controllerType=0 controllerNumber=1 scan=15524;controllerType=0 controllerNumber=1 scan=15875;controllerType=0 controllerNumber=1 scan=14664;controllerType=0 controllerNumber=1 scan=14783;controllerType=0 controllerNumber=1 scan=14791;controllerType=0 controllerNumber=1 scan=14805	179;179;179;179;179;179;179	175;175;175;175;175;175;175	549.6;542.6;555.7;537.3;569.8;450.5;570.7	286;301.7;288.4;241.1;296.6;264.2;326.6
P20908_1672_HexNAc(2)Hex(6)	COL5A1	Collagen alpha-1(V) chain	P20908	K.[+229.16293]VYC[+57.02146]N[+1378.47569]FTAGGSTC[+57.02146]VFPDK[+229.16293]K[+229.16293].S	K.VYCNFTAGGSTCVFPDKK.S	HexNAc(2)Hex(6)	Oligomannose	0.000531743	0.000404256	0.000339947	0.000349132	0.000555076	0.000355781	0.000292282	0.000797744	0.00048057	0.000318736	0.000574972	0.000345775	0.000562324	0.000491892	0.000591693	0.000509449	0.00058082	0.00031518	0.000613465	0.000549059	0.000570266	0.000508361	0.000417591	0.00058506	0.000354853	0.000384249	0.000494505	0.000324555	0.000779993	0.000397539	0.260385		0.000501714	0.000445501	1.12618	0.171436			3437 | 736249;4037 | 741776;3878 | 812923;3879 | 813003;2202 | 564615;2452 | 412323;2453 | 412403;1986 | 360206	167;185;195;195;181;93;93;71	N4(NGlycan / 1378.4757);N4(NGlycan / 1378.4757);N4(NGlycan / 1378.4757);N4(NGlycan / 1378.4757);N8(NGlycan / 1378.4757);N4(NGlycan / 1378.4757);N4(NGlycan / 1378.4757);N4(NGlycan / 1378.4757)	HexNAc(2)Hex(6);HexNAc(2)Hex(6);HexNAc(2)Hex(6);HexNAc(2)Hex(6);HexNAc(2)Hex(6);HexNAc(2)Hex(6);HexNAc(2)Hex(6);HexNAc(2)Hex(6)	1.50E-18;3.20E-20;2.40E-21;1.80E-17;9.80E-06;5.70E-22;4.90E-14;7.90E-23	1.30E-16;3.00E-18;1.90E-19;1.40E-15;0.0017;5.30E-20;4.50E-12;7.00E-21	17.84;19.5;20.62;16.74;5.01;21.24;13.31;22.1	872.1;945.4;954.4;745.4;284.7;1036.3;726.1;1056.7	4;4;4;4;5;4;5;4	1029.9812;1029.9865;1029.985;1029.9822;965.4655;1029.9836;823.9846;1029.9821	1029.9806;1029.9806;1029.9806;1029.9806;965.463;1029.9806;824.1859;1029.9806	0.62;5.72;4.3;1.57;2.63;2.87;-0.76;1.45	-1	4116.9031;4116.9241;4116.9183;4116.9071;4823.2986;4116.9124;4115.8941;4116.9066	4116.9006;4116.9006;4116.9006;4116.9006;4823.2859;4116.9006;4116.9006;4116.9006	Specific;Specific;Specific;Specific;Specific;Specific;Specific;Specific	4;4;4;4;8;4;4;4	17274;17274;17274;17274;17274;17274;17274;17274	68.9401;69.0064;68.9977;69.1603;74.3202;69.2151;69.3267;69.1608	NTerm(TMT6plex / 229.1629);C3(Carbamidomethyl / 57.0215);C12(Carbamidomethyl / 57.0215);K17(TMT6plex / 229.1629);K18(TMT6plex / 229.1629);NTerm(TMT6plex / 229.1629);C3(Carbamidomethyl / 57.0215);C12(Carbamidomethyl / 57.0215);K17(TMT6plex / 229.1629);K18(TMT6plex / 229.1629);NTerm(TMT6plex / 229.1629);C3(Carbamidomethyl / 57.0215);C12(Carbamidomethyl / 57.0215);K17(TMT6plex / 229.1629);K18(TMT6plex / 229.1629);NTerm(TMT6plex / 229.1629);C3(Carbamidomethyl / 57.0215);C12(Carbamidomethyl / 57.0215);K17(TMT6plex / 229.1629);K18(TMT6plex / 229.1629);NTerm(TMT6plex / 229.1629);K4(TMT6plex / 229.1629);C7(Carbamidomethyl / 57.0215);C16(Carbamidomethyl / 57.0215);K21(TMT6plex / 229.1629);K22(TMT6plex / 229.1629);NTerm(TMT6plex / 229.1629);C3(Carbamidomethyl / 57.0215);C12(Carbamidomethyl / 57.0215);K17(TMT6plex / 229.1629);K18(TMT6plex / 229.1629);NTerm(TMT6plex / 229.1629);C3(Carbamidomethyl / 57.0215);C12(Carbamidomethyl / 57.0215);K17(TMT6plex / 229.1629);K18(TMT6plex / 229.1629);NTerm(TMT6plex / 229.1629);C3(Carbamidomethyl / 57.0215);C12(Carbamidomethyl / 57.0215);K17(TMT6plex / 229.1629);K18(TMT6plex / 229.1629)	200702_cc_t_glyco_intact_e1.31467.31467.4;200702_cc_t_glyco_intact_e2.30874.30874.4;200702_cc_t_glyco_intact_e3.31197.31197.4;200702_cc_t_glyco_intact_e3.31282.31282.7;200702_cc_t_glyco60_e1.26640.26640.5;200702_cc_t_glyco60_e2.23956.23956.4;200702_cc_t_glyco60_e2.24016.24016.5;200702_cc_t_glyco60_e3.24351.24351.4	hcd;hcd;hcd;hcd;hcd;hcd;hcd;hcd	0;0;0;0;0;0;0;0	0;0;0;0;0;0;0;0	0;0;0;0;0;0;0;0	0;0;0;0;0;0;0;0	3.80E-19;4.20E-21;4.70E-22;3.20E-18;5.60E-07;1.90E-22;5.40E-15;1.40E-23	3.40E-17;3.90E-19;3.60E-20;2.50E-16;0.00011;1.80E-20;4.70E-13;1.30E-21	200702_CC_T_Glyco_intact_E1.raw;200702_CC_T_Glyco_intact_E2.raw;200702_CC_T_Glyco_intact_E3.raw;200702_CC_T_Glyco_intact_E3.raw;200702_CC_T_Glyco60_E1.raw;200702_CC_T_Glyco60_E2.raw;200702_CC_T_Glyco60_E2.raw;200702_CC_T_Glyco60_E3.raw	controllerType=0 controllerNumber=1 scan=31467;controllerType=0 controllerNumber=1 scan=30874;controllerType=0 controllerNumber=1 scan=31197;controllerType=0 controllerNumber=1 scan=31282;controllerType=0 controllerNumber=1 scan=26640;controllerType=0 controllerNumber=1 scan=23956;controllerType=0 controllerNumber=1 scan=24016;controllerType=0 controllerNumber=1 scan=24351	1672;1672;1672;1672;1672;1672;1672;1672	1669;1669;1669;1669;1665;1669;1669;1669	1086.1;1130.7;1161.4;999.7;489.3;1198.1;797;1208.2	872.1;945.4;954.4;745.4;284.7;1036.3;726.1;1056.7
P20908_1672_HexNAc(2)Hex(7)	COL5A1	Collagen alpha-1(V) chain	P20908	K.[+229.16293]VYC[+57.02146]N[+1540.52851]FTAGGSTC[+57.02146]VFPDK[+229.16293]K[+229.16293].S	K.VYCNFTAGGSTCVFPDKK.S	HexNAc(2)Hex(7)	Oligomannose	0.000328371	0.000314959	NaN	0.00039753	0.000424916	0.000391449	0.000444441	0.000590398	NaN	NaN	NaN	0.000305805	0.000342356	NaN	0.00055559	0.000541601	0.00046747	NaN	0.000605518	0.000580612	0.000486012	NaN	0.000368875	NaN	NaN	0.000475487	0.000489031	NaN	0.000730085	0.000334874	0.0595301		0.000498126	0.000399734	1.24614	0.317472			2204 | 415984;1985 | 418435	181;71	N4(NGlycan / 1540.5285);N4(NGlycan / 1540.5285)	HexNAc(2)Hex(7);HexNAc(2)Hex(7)	1.20E-06;2.00E-16	0.00021;1.80E-14	5.92;15.7	375.3;659.3	4;4	1070.2387;1070.4889	1070.4938;1070.4938	-4;-4.56	-1	4277.9329;4278.9339	4278.9534;4278.9534	Specific;Specific	4;4	17274;17274	69.2672;69.1845	NTerm(TMT6plex / 229.1629);C3(Carbamidomethyl / 57.0215);C12(Carbamidomethyl / 57.0215);K17(TMT6plex / 229.1629);K18(TMT6plex / 229.1629);NTerm(TMT6plex / 229.1629);C3(Carbamidomethyl / 57.0215);C12(Carbamidomethyl / 57.0215);K17(TMT6plex / 229.1629);K18(TMT6plex / 229.1629)	200702_cc_t_glyco60_e1.24099.24099.4;200702_cc_t_glyco60_e3.24364.24364.4	hcd;hcd	0;0	0;0	0;0	0;0	4.30E-08;2.00E-17	7.20E-06;1.70E-15	200702_CC_T_Glyco60_E1.raw;200702_CC_T_Glyco60_E3.raw	controllerType=0 controllerNumber=1 scan=24099;controllerType=0 controllerNumber=1 scan=24364	1672;1672	1669;1669	529.3;909.3	375.3;659.3
P20908_1672_HexNAc(2)Hex(8)	COL5A1	Collagen alpha-1(V) chain	P20908	K.[+229.16293]VYC[+57.02146]N[+1702.58133]FTAGGSTC[+57.02146]VFPDK[+229.16293]K[+229.16293].S	K.VYCNFTAGGSTCVFPDKK.S	HexNAc(2)Hex(8)	Oligomannose	NaN	0.000372829	NaN	0.000402253	NaN	0.000339668	0.000457698	NaN	NaN	NaN	NaN	0.000405361	0.000486066	NaN	NaN	0.00052628	NaN	NaN	NaN	NaN	0.000373429	NaN	0.000480874	NaN	NaN	0.000586994	NaN	NaN	NaN	NaN	0.0447369	+	0.000490729	0.000395562	1.24059	0.311022			1984 | 418315	71	N4(NGlycan / 1702.5813)	HexNAc(2)Hex(8)	3.7e-15	3.3e-13	14.44	656.5	4	1111	1111.01	-9.03		4440.97	4441.01	Specific	4	17274	69.0001	NTerm(TMT6plex / 229.1629);C3(Carbamidomethyl / 57.0215);C12(Carbamidomethyl / 57.0215);K17(TMT6plex / 229.1629);K18(TMT6plex / 229.1629)	200702_cc_t_glyco60_e3.24266.24266.4	hcd	0	0	0	0	4.1e-16	3.6e-14	200702_CC_T_Glyco60_E3.raw	controllerType=0 controllerNumber=1 scan=24266	1672	1669	851.7	656.5
P20908_1672_HexNAc(2)Hex(9)	COL5A1	Collagen alpha-1(V) chain	P20908	K.[+229.16293]VYC[+57.02146]N[+1864.63416]FTAGGSTC[+57.02146]VFPDK[+229.16293]K[+229.16293].S	K.VYCNFTAGGSTCVFPDKK.S	HexNAc(2)Hex(9)	Oligomannose	0.000339705	NaN	0.000386436	NaN	0.000522876	NaN	NaN	0.000545964	0.000460536	0.000397016	0.000513876	NaN	NaN	0.000513963	0.000603919	NaN	0.000487549	0.000362261	0.000547349	0.000645293	NaN	0.000724518	NaN	0.000368303	0.000307014	NaN	0.000546394	0.000319227	0.000834326	0.000320643	0.436013		0.000506212	0.000452344	1.11909	0.162322			2203 | 484466;2450 | 482979;2451 | 482899	181;93;93	N4(NGlycan / 1864.6342);N4(NGlycan / 1864.6342);N4(NGlycan / 1864.6342)	HexNAc(2)Hex(9);HexNAc(2)Hex(9);HexNAc(2)Hex(9)	3.10E-05;5.70E-19;4.70E-16	0.0055;5.30E-17;4.30E-14	4.51;18.24;15.33	242.2;803.9;635.5	4;4;4	1151.2604;1151.5231;1151.2698	1151.5202;1151.5202;1151.5202	-7.79;2.51;0.38	-1;-1	4602.0198;4603.0706;4602.0574	4603.0591;4603.0591;4603.0591	Specific;Specific;Specific	4;4;4	17274;17274;17274	68.9556;68.9799;68.8592	NTerm(TMT6plex / 229.1629);C3(Carbamidomethyl / 57.0215);C12(Carbamidomethyl / 57.0215);K17(TMT6plex / 229.1629);K18(TMT6plex / 229.1629);NTerm(TMT6plex / 229.1629);C3(Carbamidomethyl / 57.0215);C12(Carbamidomethyl / 57.0215);K17(TMT6plex / 229.1629);K18(TMT6plex / 229.1629);NTerm(TMT6plex / 229.1629);C3(Carbamidomethyl / 57.0215);C12(Carbamidomethyl / 57.0215);K17(TMT6plex / 229.1629);K18(TMT6plex / 229.1629)	200702_cc_t_glyco60_e1.23937.23937.4;200702_cc_t_glyco60_e2.23831.23831.4;200702_cc_t_glyco60_e2.23766.23766.4	hcd;hcd;hcd	0;0;0	0.00065;0;0	0;0;0	0.0012;0;0	2.30E-06;1.30E-19;6.60E-17	0.00071;1.20E-17;5.90E-15	200702_CC_T_Glyco60_E1.raw;200702_CC_T_Glyco60_E2.raw;200702_CC_T_Glyco60_E2.raw	controllerType=0 controllerNumber=1 scan=23937;controllerType=0 controllerNumber=1 scan=23831;controllerType=0 controllerNumber=1 scan=23766	1672;1672;1672	1669;1669;1669	436.2;1029.4;899.9	242.2;803.9;635.5
P20908_1741_HexNAc(2)Hex(9)	COL5A1	Collagen alpha-1(V) chain	P20908	R.[+229.16293]LLSASAHQN[+1864.63416]VTYHC[+57.02146]YQSVAWQDAATGSYDK[+229.16293].A	R.LLSASAHQNVTYHCYQSVAWQDAATGSYDK.A	HexNAc(2)Hex(9)	Oligomannose	0.000305325	NaN	NaN	NaN	0.000420055	NaN	NaN	0.000693512	NaN	NaN	NaN	NaN	NaN	NaN	0.000545717	NaN	0.000482884	NaN	0.000549512	0.000598356	NaN	NaN	NaN	NaN	NaN	NaN	0.00031647	NaN	0.00066579	0.000259275	0.894928		0.000488286	0.000472964	1.0324	0.0459969			2205 | 710536	181	N9(NGlycan / 1864.6342)	HexNAc(2)Hex(9)	5.4e-06	0.00097	5.26	363.6	5	1139.51	1139.71	8.27	-1	5693.54	5694.5	Specific	9	17274	68.5838	NTerm(TMT6plex / 229.1629);C14(Carbamidomethyl / 57.0215);K30(TMT6plex / 229.1629)	200702_cc_t_glyco60_e1.23748.23748.5	hcd	0	0	0	0	2.9e-07	5.5e-05	200702_CC_T_Glyco60_E1.raw	controllerType=0 controllerNumber=1 scan=23748	1741	1733	453.9	363.6
P21589_311_HexNAc(2)Hex(5)	NT5E	5'-nucleotidase	P21589	R.[+229.16293]GNVISSHGNPILLN[+1216.42286]SSIPEDPSIK[+229.16293].A	R.GNVISSHGNPILLNSSIPEDPSIK.A	HexNAc(2)Hex(5)	Oligomannose	NaN	0.000395195	NaN	0.000454788	NaN	0.000514218	0.000419753	NaN	NaN	NaN	NaN	0.000331947	0.000410525	NaN	NaN	0.000422419	NaN	NaN	NaN	NaN	0.000426653	NaN	0.000360549	NaN	NaN	0.000563009	NaN	NaN	NaN	NaN	0.774369		0.000436631	0.00042318	1.03179	0.0451424			4185 | 817303;3652 | 1251294;3653 | 950807;3654 | 950687	300;278;278;278	N14(NGlycan / 1216.4229);N20(NGlycan / 1216.4229);N14(NGlycan / 1216.4229);N14(NGlycan / 1216.4229)	HexNAc(2)Hex(5);HexNAc(2)Hex(5);HexNAc(2)Hex(5);HexNAc(2)Hex(5)	9.70E-13;0.00012;1.00E-11;7.20E-10	7.50E-11;0.016;1.40E-09;9.80E-08	12.02;3.93;10.98;9.14	659.3;292.4;618.4;534.2	4;5;4;4	1041.2753;991.2941;1041.274;1041.2668	1041.5187;991.2895;1041.5187;1041.5187	7.17;4.63;5.88;-1.04	-1;-1;-1	4162.0794;4952.4415;4162.074;4162.0452	4163.0529;4952.4186;4163.0529;4163.0529	Specific;Specific;Specific;Specific	14;20;14;14	17928;17928;17928;17928	73.7958;80.1436;73.711;73.6863	NTerm(TMT6plex / 229.1629);K24(TMT6plex / 229.1629);NTerm(TMT6plex / 229.1629);K30(TMT6plex / 229.1629);NTerm(TMT6plex / 229.1629);K24(TMT6plex / 229.1629);NTerm(TMT6plex / 229.1629);K24(TMT6plex / 229.1629)	200702_cc_t_glyco_intact_e3.33656.33656.4;200702_cc_t_glyco20_e3.36086.36086.5;200702_cc_t_glyco20_e3.32738.32738.4;200702_cc_t_glyco20_e3.32726.32726.5	hcd;hcd;hcd;hcd	0;0.00036;0;0	0;0.00073;0;0	0;0;0;0	0;0.0014;0;0	8.10E-14;0.00039;7.60E-13;2.80E-11	6.20E-12;0.00074;1.00E-10;3.70E-09	200702_CC_T_Glyco_intact_E3.raw;200702_CC_T_Glyco20_E3.raw;200702_CC_T_Glyco20_E3.raw;200702_CC_T_Glyco20_E3.raw	controllerType=0 controllerNumber=1 scan=33656;controllerType=0 controllerNumber=1 scan=36086;controllerType=0 controllerNumber=1 scan=32738;controllerType=0 controllerNumber=1 scan=32726	311;311;311;311	298;292;298;298	719.4;375.7;688.3;591.1	659.3;292.4;618.4;534.2
P21810_270_HexNAc(2)Hex(8)	BGN	Biglycan	P21810	R.[+229.16293]MIEN[+1702.58133]GSLSFLPTLR.E	R.MIENGSLSFLPTLR.E	HexNAc(2)Hex(8)	Oligomannose	NaN	0.000246137	NaN	0.0006062	NaN	0.000463944	0.0004361	NaN	NaN	NaN	NaN	0.000194596	0.00023901	NaN	NaN	0.000413728	NaN	NaN	NaN	NaN	0.000220391	NaN	0.000325739	NaN	NaN	0.000464981	NaN	NaN	NaN	NaN	0.542757		0.00033277	0.000389395	0.854581	-0.226711			447 | 308182	4	N4(NGlycan / 1702.5813)	HexNAc(2)Hex(8)	2.1e-09	1.9e-07	8.67	322.7	3	1170.54	1170.53	5.5		3509.6	3509.58	Specific	4	2274	85.1947	NTerm(TMT6plex / 229.1629)	200702_cc_t_glyco60_e3.32425.32425.6	hcd	0	0	0	0	7.9e-11	7e-09	200702_CC_T_Glyco60_E3.raw	controllerType=0 controllerNumber=1 scan=32425	270	267	635.2	322.7
P23141_79_HexNAc(2)Hex(9)	CES1	Liver carboxylesterase 1	P23141	K.[+229.16293]N[+1864.63416]ATSYPPMC[+57.02146]TQDPK[+229.16293].A	K.NATSYPPMCTQDPK.A	HexNAc(2)Hex(9)	Oligomannose	NaN	NaN	0.000381512	NaN	NaN	NaN	NaN	NaN	0.000380416	0.000372911	0.000643417	NaN	NaN	0.000387502	NaN	NaN	NaN	0.000361929	NaN	NaN	NaN	0.000341573	NaN	0.00034302	0.0012732	NaN	NaN	0.000389661	NaN	NaN	0.725313		0.000516148	0.000444564	1.16102	0.215393			4430 | 671364;3761 | 794400	291;316	N1(NGlycan / 1864.6342);N1(NGlycan / 1864.6342);M8(Oxidation / 15.9949)	HexNAc(2)Hex(9);HexNAc(2)Hex(9)	1.10E-12;6.80E-05	1.00E-10;0.00022	11.96;4.17	516.9;422.8	3;4	1311.5643;987.9096	1311.5577;987.9188	5.01;-9.29		3932.6782;3948.6168	3932.6585;3948.6534	Specific;Specific	1;1	1278;1278	49.4257;42.4894	NTerm(TMT6plex / 229.1629);C9(Carbamidomethyl / 57.0215);K14(TMT6plex / 229.1629);NTerm(TMT6plex / 229.1629);C9(Carbamidomethyl / 57.0215);K14(TMT6plex / 229.1629)	200702_cc_t_glyco_intact_e2.20489.20489.3;200702_cc_t_glyco20_e2.16132.16132.4	hcd;hcd	0;0	0;0	0;0	0;0	1.20E-13;3.90E-06	1.10E-11;1.00E-05	200702_CC_T_Glyco_intact_E2.raw;200702_CC_T_Glyco20_E2.raw	controllerType=0 controllerNumber=1 scan=20489;controllerType=0 controllerNumber=1 scan=16132	79;79	79;79	722.5;470.1	516.9;422.8
P23229_323_HexNAc(2)Hex(5)	ITGA6	Integrin alpha-6	P23229	R.[+229.16293]AN[+1216.42286]HSGAVVLLK[+229.16293]R.D	R.ANHSGAVVLLKR.D	HexNAc(2)Hex(5)	Oligomannose	0.000439351	0.000397695	NaN	0.000309689	0.000527465	0.000366656	0.000384733	0.000586354	NaN	NaN	NaN	0.00044178	0.000400666	NaN	0.000638029	0.000451642	0.000611037	NaN	0.00071851	0.000589448	0.000360485	NaN	0.000517735	NaN	NaN	0.000539787	0.000612961	NaN	0.000719213	0.000474216	0.0228019	+	0.000552811	0.000431715	1.2805	0.356705			2564 | 393549;2623 | 387949;2624 | 391252;1031 | 148572;1032 | 148401;1033 | 148247	69;57;57;16;16;16	N2(NGlycan / 1216.4229);N2(NGlycan / 1216.4229);N2(NGlycan / 1216.4229);N2(NGlycan / 1216.4229);N2(NGlycan / 1216.4229);N2(NGlycan / 1216.4229)	HexNAc(2)Hex(5);HexNAc(2)Hex(5);HexNAc(2)Hex(5);HexNAc(2)Hex(5);HexNAc(2)Hex(5);HexNAc(2)Hex(5)	2.60E-05;2.00E-14;0.0000013;2.70E-12;1.00E-12;9.20E-05	0.0023;1.50E-12;0.0001;2.40E-10;9.00E-11;0.0082	4.59;13.7;5.88;11.57;12;4.03	291.4;425.2;310.8;353.4;431.1;242.8	4;4;3;4;4;3	735.6311;735.6309;928.4711;735.6301;735.6305;980.5034	735.6297;735.6297;928.4702;735.6297;735.6297;980.5039	1.79;1.63;0.97;0.55;1.04;-0.47		2939.5024;2939.5019;2783.3987;2939.4988;2939.5002;2939.4958	2939.4972;2939.4972;2783.396;2939.4972;2939.4972;2939.4972	Specific;Specific;Specific;Specific;Specific;Specific	2;2;2;2;2;2	592;592;592;592;592;592	45.468;45.3694;51.9012;45.986;45.7051;45.6007	NTerm(TMT6plex / 229.1629);K11(TMT6plex / 229.1629);NTerm(TMT6plex / 229.1629);K11(TMT6plex / 229.1629);NTerm(TMT6plex / 229.1629);K11(TMT6plex / 229.1629);NTerm(TMT6plex / 229.1629);K11(TMT6plex / 229.1629);NTerm(TMT6plex / 229.1629);K11(TMT6plex / 229.1629);NTerm(TMT6plex / 229.1629);K11(TMT6plex / 229.1629)	200702_cc_t_glyco_intact_e1.19011.19011.4;200702_cc_t_glyco_intact_e3.18690.18690.4;200702_cc_t_glyco_intact_e3.22139.22139.3;200702_cc_t_glyco60_e3.12612.12612.4;200702_cc_t_glyco60_e3.12495.12495.3;200702_cc_t_glyco60_e3.12457.12457.3	hcd;hcd;hcd;hcd;hcd;hcd	0;0;0;0;0;0	0;0;0;0;0;0.0034	0;0;0;0;0;0	0;0;0;0;0;0	1.70E-06;2.30E-15;0.000000048;1.60E-13;8.30E-14;3.80E-06	0.00015;1.80E-13;0.0000037;1.40E-11;7.40E-12;0.0034	200702_CC_T_Glyco_intact_E1.raw;200702_CC_T_Glyco_intact_E3.raw;200702_CC_T_Glyco_intact_E3.raw;200702_CC_T_Glyco60_E3.raw;200702_CC_T_Glyco60_E3.raw;200702_CC_T_Glyco60_E3.raw	controllerType=0 controllerNumber=1 scan=19011;controllerType=0 controllerNumber=1 scan=18690;controllerType=0 controllerNumber=1 scan=22139;controllerType=0 controllerNumber=1 scan=12612;controllerType=0 controllerNumber=1 scan=12495;controllerType=0 controllerNumber=1 scan=12457	323;323;323;323;323;323	322;322;322;322;322;322	530.8;816;528.3;765;713.2;400.3	291.4;425.2;310.8;353.4;431.1;242.8
P23229_323_HexNAc(2)Hex(6)	ITGA6	Integrin alpha-6	P23229	R.[+229.16293]AN[+1378.47569]HSGAVVLLK[+229.16293]R.D	R.ANHSGAVVLLKR.D	HexNAc(2)Hex(6)	Oligomannose	0.000537465	0.000430978	0.000557166	0.000273089	0.000564834	0.000362895	0.000386504	0.00042714	0.000390948	0.000493215	0.000507211	0.000376187	0.000416106	0.00049001	0.000457825	0.000431082	0.000615483	0.000410244	0.000638958	0.000493777	0.000386442	0.000468952	0.000592202	0.000416914	0.000359159	0.000673219	0.000524407	0.000380214	0.000682474	0.000480757	0.15841		0.000495457	0.000442303	1.12018	0.163726			2562 | 455620;2563 | 395634;3055 | 388389;3056 | 388429;3057 | 388309;2616 | 451783;2617 | 451823;2618 | 451943;2619 | 452063;2620 | 390812;2621 | 390892;2622 | 390972;2139 | 532514;2576 | 560538;2577 | 563030;2578 | 563070;2579 | 563150;2580 | 563470;1268 | 216292;1269 | 216048;1270 | 220521;1271 | 220401;1547 | 203503;1548 | 203423;1549 | 203666;1550 | 203583;1027 | 206289;1028 | 152329;1029 | 152898;1030 | 152409	69;69;66;66;66;57;57;57;57;57;57;57;66;86;86;86;86;86;34;34;34;34;26;26;26;26;16;16;16;16	N2(NGlycan / 1378.4757);N2(NGlycan / 1378.4757);N2(NGlycan / 1378.4757);N2(NGlycan / 1378.4757);N2(NGlycan / 1378.4757);N2(NGlycan / 1378.4757);N2(NGlycan / 1378.4757);N2(NGlycan / 1378.4757);N2(NGlycan / 1378.4757);N2(NGlycan / 1378.4757);N2(NGlycan / 1378.4757);N2(NGlycan / 1378.4757);N2(NGlycan / 1378.4757);N2(NGlycan / 1378.4757);N2(NGlycan / 1378.4757);N2(NGlycan / 1378.4757);N2(NGlycan / 1378.4757);N2(NGlycan / 1378.4757);N2(NGlycan / 1378.4757);N2(NGlycan / 1378.4757);N2(NGlycan / 1378.4757);N2(NGlycan / 1378.4757);N2(NGlycan / 1378.4757);N2(NGlycan / 1378.4757);N2(NGlycan / 1378.4757);N2(NGlycan / 1378.4757);N2(NGlycan / 1378.4757);N2(NGlycan / 1378.4757);N2(NGlycan / 1378.4757);N2(NGlycan / 1378.4757)	HexNAc(2)Hex(6);HexNAc(2)Hex(6);HexNAc(2)Hex(6);HexNAc(2)Hex(6);HexNAc(2)Hex(6);HexNAc(2)Hex(6);HexNAc(2)Hex(6);HexNAc(2)Hex(6);HexNAc(2)Hex(6);HexNAc(2)Hex(6);HexNAc(2)Hex(6);HexNAc(2)Hex(6);HexNAc(2)Hex(6);HexNAc(2)Hex(6);HexNAc(2)Hex(6);HexNAc(2)Hex(6);HexNAc(2)Hex(6);HexNAc(2)Hex(6);HexNAc(2)Hex(6);HexNAc(2)Hex(6);HexNAc(2)Hex(6);HexNAc(2)Hex(6);HexNAc(2)Hex(6);HexNAc(2)Hex(6);HexNAc(2)Hex(6);HexNAc(2)Hex(6);HexNAc(2)Hex(6);HexNAc(2)Hex(6);HexNAc(2)Hex(6);HexNAc(2)Hex(6)	9.90E-13;8.80E-06;1.30E-12;8.70E-11;0.00075;1.80E-13;0.000000016;0.000037;0.000062;1.20E-11;8.50E-11;0.0000023;8.90E-15;0.00078;1.00E-12;1.40E-10;2.80E-08;1.20E-05;2.40E-12;2.10E-05;2.70E-10;3.10E-05;7.50E-12;2.10E-08;1.30E-08;5.30E-06;9.20E-14;6.80E-10;6.60E-05;2.00E-05	9.00E-11;0.0008;1.20E-10;8.30E-09;0.066;1.40E-11;0.0000013;0.0029;0.0048;9.10E-10;6.60E-09;0.00018;1.30E-12;0.096;1.40E-10;1.90E-08;3.80E-06;0.0017;4.40E-10;0.0038;4.80E-08;0.0054;6.80E-10;2.00E-06;1.20E-06;0.00048;8.20E-12;6.00E-08;0.0058;0.0018	12.01;5.05;11.9;10.06;3.12;12.76;7.79;4.43;4.21;10.93;10.07;5.64;14.05;3.11;12;9.86;7.55;4.91;11.61;4.68;9.57;4.52;11.13;7.67;7.88;5.28;13.04;9.17;4.18;4.69	441.2;318.4;534.7;425.3;213.7;466.5;231.3;297.9;265.6;475.9;483.4;285.5;638.9;104.5;516.4;460;359.3;249.4;686.3;254.1;416.8;160.4;426.4;344.7;370.2;291.9;423.5;424;203.4;203	4;3;3;4;3;4;4;3;3;3;4;3;4;4;3;4;3;3;4;3;3;3;3;3;3;3;4;3;3;4	776.1447;982.4864;982.4934;737.1181;982.4889;776.1453;776.1453;1034.5242;1034.5247;982.4939;737.1182;982.4909;737.1176;776.1471;982.4893;737.1198;982.4896;982.4911;776.1446;1034.5235;982.4863;982.4884;982.4872;982.4897;982.4892;982.486;776.1444;982.4871;982.4841;737.1195	776.143;982.4878;982.4878;737.1177;982.4878;776.143;776.143;1034.5215;1034.5215;982.4878;737.1177;982.4878;737.1177;776.143;982.4878;737.1177;982.4878;982.4878;776.143;1034.5215;982.4878;982.4878;982.4878;982.4878;982.4878;982.4878;776.143;982.4878;982.4878;737.1177	2.3;-1.42;5.67;0.61;1.07;3.01;3.01;2.6;3.08;6.23;0.78;3.18;-0.05;5.37;1.57;2.85;1.82;3.37;2.14;1.89;-1.54;0.64;-0.61;1.94;1.38;-1.85;1.91;-0.73;-3.78;2.43		3101.5571;2945.4447;2945.4656;2945.4507;2945.452;3101.5593;3101.5593;3101.558;3101.5595;2945.4672;2945.4512;2945.4582;2945.4487;3101.5666;2945.4535;2945.4573;2945.4542;2945.4588;3101.5566;3101.5558;2945.4443;2945.4507;2945.4471;2945.4546;2945.4529;2945.4434;3101.5559;2945.4467;2945.4377;2945.456	3101.55;2945.4489;2945.4489;2945.4489;2945.4489;3101.55;3101.55;3101.55;3101.55;2945.4489;2945.4489;2945.4489;2945.4489;3101.55;2945.4489;2945.4489;2945.4489;2945.4489;3101.55;3101.55;2945.4489;2945.4489;2945.4489;2945.4489;2945.4489;2945.4489;3101.55;2945.4489;2945.4489;2945.4489	Specific;Specific;Specific;Specific;Specific;Specific;Specific;Specific;Specific;Specific;Specific;Specific;Specific;Specific;Specific;Specific;Specific;Specific;Specific;Specific;Specific;Specific;Specific;Specific;Specific;Specific;Specific;Specific;Specific;Specific	2;2;2;2;2;2;2;2;2;2;2;2;2;2;2;2;2;2;2;2;2;2;2;2;2;2;2;2;2;2	592;592;592;592;592;592;592;592;592;592;592;592;592;592;592;592;592;592;592;592;592;592;592;592;592;592;592;592;592;592	45.2562;51.2603;51.3963;51.398;51.3662;45.123;45.1322;45.1783;45.221;51.2912;51.3111;51.4764;51.2128;45.0489;51.0727;51.08;51.163;51.3982;45.8252;45.5077;51.7588;51.702;51.7597;51.7115;51.9295;51.8036;45.7646;51.6738;52.1987;51.7122	NTerm(TMT6plex / 229.1629);K11(TMT6plex / 229.1629);NTerm(TMT6plex / 229.1629);K11(TMT6plex / 229.1629);NTerm(TMT6plex / 229.1629);K11(TMT6plex / 229.1629);NTerm(TMT6plex / 229.1629);K11(TMT6plex / 229.1629);NTerm(TMT6plex / 229.1629);K11(TMT6plex / 229.1629);NTerm(TMT6plex / 229.1629);K11(TMT6plex / 229.1629);NTerm(TMT6plex / 229.1629);K11(TMT6plex / 229.1629);NTerm(TMT6plex / 229.1629);K11(TMT6plex / 229.1629);NTerm(TMT6plex / 229.1629);K11(TMT6plex / 229.1629);NTerm(TMT6plex / 229.1629);K11(TMT6plex / 229.1629);NTerm(TMT6plex / 229.1629);K11(TMT6plex / 229.1629);NTerm(TMT6plex / 229.1629);K11(TMT6plex / 229.1629);NTerm(TMT6plex / 229.1629);K11(TMT6plex / 229.1629);NTerm(TMT6plex / 229.1629);K11(TMT6plex / 229.1629);NTerm(TMT6plex / 229.1629);K11(TMT6plex / 229.1629);NTerm(TMT6plex / 229.1629);K11(TMT6plex / 229.1629);NTerm(TMT6plex / 229.1629);K11(TMT6plex / 229.1629);NTerm(TMT6plex / 229.1629);K11(TMT6plex / 229.1629);NTerm(TMT6plex / 229.1629);K11(TMT6plex / 229.1629);NTerm(TMT6plex / 229.1629);K11(TMT6plex / 229.1629);NTerm(TMT6plex / 229.1629);K11(TMT6plex / 229.1629);NTerm(TMT6plex / 229.1629);K11(TMT6plex / 229.1629);NTerm(TMT6plex / 229.1629);K11(TMT6plex / 229.1629);NTerm(TMT6plex / 229.1629);K11(TMT6plex / 229.1629);NTerm(TMT6plex / 229.1629);K11(TMT6plex / 229.1629);NTerm(TMT6plex / 229.1629);K11(TMT6plex / 229.1629);NTerm(TMT6plex / 229.1629);K11(TMT6plex / 229.1629);NTerm(TMT6plex / 229.1629);K11(TMT6plex / 229.1629);NTerm(TMT6plex / 229.1629);K11(TMT6plex / 229.1629);NTerm(TMT6plex / 229.1629);K11(TMT6plex / 229.1629)	200702_cc_t_glyco_intact_e1.18898.18898.4;200702_cc_t_glyco_intact_e1.22083.22083.3;200702_cc_t_glyco_intact_e2.21529.21529.3;200702_cc_t_glyco_intact_e2.21530.21530.4;200702_cc_t_glyco_intact_e2.21513.21513.5;200702_cc_t_glyco_intact_e3.18560.18560.4;200702_cc_t_glyco_intact_e3.18565.18565.5;200702_cc_t_glyco_intact_e3.18590.18590.3;200702_cc_t_glyco_intact_e3.18612.18612.3;200702_cc_t_glyco_intact_e3.21817.21817.3;200702_cc_t_glyco_intact_e3.21828.21828.4;200702_cc_t_glyco_intact_e3.21915.21915.6;200702_cc_t_glyco20_e1.20657.20657.4;200702_cc_t_glyco20_e3.17533.17533.5;200702_cc_t_glyco20_e3.20728.20728.3;200702_cc_t_glyco20_e3.20732.20732.4;200702_cc_t_glyco20_e3.20776.20776.6;200702_cc_t_glyco20_e3.20900.20900.6;200702_cc_t_glyco60_e1.12344.12344.4;200702_cc_t_glyco60_e1.12236.12236.3;200702_cc_t_glyco60_e1.14785.14785.3;200702_cc_t_glyco60_e1.14754.14754.3;200702_cc_t_glyco60_e2.14647.14647.3;200702_cc_t_glyco60_e2.14621.14621.3;200702_cc_t_glyco60_e2.14737.14737.2;200702_cc_t_glyco60_e2.14670.14670.6;200702_cc_t_glyco60_e3.12519.12519.4;200702_cc_t_glyco60_e3.15034.15034.3;200702_cc_t_glyco60_e3.15312.15312.3;200702_cc_t_glyco60_e3.15054.15054.4	hcd;hcd;hcd;hcd;hcd;hcd;hcd;hcd;hcd;hcd;hcd;hcd;hcd;hcd;hcd;hcd;hcd;hcd;hcd;hcd;hcd;hcd;hcd;hcd;hcd;hcd;hcd;hcd;hcd;hcd	0;0;0;0;0;0;0;0;0.00031;0;0;0;0;0.00067;0;0;0;0;0;0;0;0;0;0;0;0;0;0;0;0	0;0;0;0;0.0029;0;0;0;0.00063;0;0;0;0;0.0027;0;0;0;0;0;0.00068;0;0.00065;0;0;0;0;0;0;0.0026;0.00091	0;0;0;0;0;0;0;0;0;0;0;0;0;0.00068;0;0;0;0;0;0;0;0;0;0;0;0;0;0;0;0	0;0;0;0;0;0;0;0;0;0;0;0;0;0.0053;0;0;0;0;0;0;0;0;0;0;0;0;0;0;0;0	1.20E-13;3.70E-07;1.40E-13;5.20E-12;2.40E-05;1.90E-14;6.70E-10;0.0000025;0.00031;1.00E-12;4.70E-12;0.000000093;9.10E-16;0.00067;9.50E-14;8.90E-12;1.50E-09;7.90E-07;2.20E-13;1.60E-06;1.70E-11;2.20E-06;5.80E-13;1.20E-09;7.40E-10;3.20E-07;8.40E-15;2.30E-11;2.90E-06;1.20E-06	1.10E-11;3.30E-05;1.30E-11;5.00E-10;0.0029;1.50E-12;0.000000049;0.0002;0.00064;7.50E-11;3.60E-10;0.000007;1.30E-13;0.0027;1.30E-11;1.20E-09;2.10E-07;0.00011;3.90E-11;0.00071;3.00E-09;0.00071;5.20E-11;1.10E-07;6.70E-08;3.10E-05;7.30E-13;2.00E-09;0.0026;0.00095	200702_CC_T_Glyco_intact_E1.raw;200702_CC_T_Glyco_intact_E1.raw;200702_CC_T_Glyco_intact_E2.raw;200702_CC_T_Glyco_intact_E2.raw;200702_CC_T_Glyco_intact_E2.raw;200702_CC_T_Glyco_intact_E3.raw;200702_CC_T_Glyco_intact_E3.raw;200702_CC_T_Glyco_intact_E3.raw;200702_CC_T_Glyco_intact_E3.raw;200702_CC_T_Glyco_intact_E3.raw;200702_CC_T_Glyco_intact_E3.raw;200702_CC_T_Glyco_intact_E3.raw;200702_CC_T_Glyco20_E1.raw;200702_CC_T_Glyco20_E3.raw;200702_CC_T_Glyco20_E3.raw;200702_CC_T_Glyco20_E3.raw;200702_CC_T_Glyco20_E3.raw;200702_CC_T_Glyco20_E3.raw;200702_CC_T_Glyco60_E1.raw;200702_CC_T_Glyco60_E1.raw;200702_CC_T_Glyco60_E1.raw;200702_CC_T_Glyco60_E1.raw;200702_CC_T_Glyco60_E2.raw;200702_CC_T_Glyco60_E2.raw;200702_CC_T_Glyco60_E2.raw;200702_CC_T_Glyco60_E2.raw;200702_CC_T_Glyco60_E3.raw;200702_CC_T_Glyco60_E3.raw;200702_CC_T_Glyco60_E3.raw;200702_CC_T_Glyco60_E3.raw	controllerType=0 controllerNumber=1 scan=18898;controllerType=0 controllerNumber=1 scan=22083;controllerType=0 controllerNumber=1 scan=21529;controllerType=0 controllerNumber=1 scan=21530;controllerType=0 controllerNumber=1 scan=21513;controllerType=0 controllerNumber=1 scan=18560;controllerType=0 controllerNumber=1 scan=18565;controllerType=0 controllerNumber=1 scan=18590;controllerType=0 controllerNumber=1 scan=18612;controllerType=0 controllerNumber=1 scan=21817;controllerType=0 controllerNumber=1 scan=21828;controllerType=0 controllerNumber=1 scan=21915;controllerType=0 controllerNumber=1 scan=20657;controllerType=0 controllerNumber=1 scan=17533;controllerType=0 controllerNumber=1 scan=20728;controllerType=0 controllerNumber=1 scan=20732;controllerType=0 controllerNumber=1 scan=20776;controllerType=0 controllerNumber=1 scan=20900;controllerType=0 controllerNumber=1 scan=12344;controllerType=0 controllerNumber=1 scan=12236;controllerType=0 controllerNumber=1 scan=14785;controllerType=0 controllerNumber=1 scan=14754;controllerType=0 controllerNumber=1 scan=14647;controllerType=0 controllerNumber=1 scan=14621;controllerType=0 controllerNumber=1 scan=14737;controllerType=0 controllerNumber=1 scan=14670;controllerType=0 controllerNumber=1 scan=12519;controllerType=0 controllerNumber=1 scan=15034;controllerType=0 controllerNumber=1 scan=15312;controllerType=0 controllerNumber=1 scan=15054	323;323;323;323;323;323;323;323;323;323;323;323;323;323;323;323;323;323;323;323;323;323;323;323;323;323;323;323;323;323	322;322;322;322;322;322;322;322;322;322;322;322;322;322;322;322;322;322;322;322;322;322;322;322;322;322;322;322;322;322	782.8;556.7;734.9;603.4;332.1;789.2;648.6;472.8;439.8;676.8;606.4;510;864.5;469.7;733.3;641.9;591.5;477.2;715.1;496.4;646.9;401.5;670.9;588.1;581.4;496.6;761.2;586.5;359.7;353	441.2;318.4;534.7;425.3;213.7;466.5;231.3;297.9;265.6;475.9;483.4;285.5;638.9;104.5;516.4;460;359.3;249.4;686.3;254.1;416.8;160.4;426.4;344.7;370.2;291.9;423.5;424;203.4;203
P23229_323_HexNAc(2)Hex(7)	ITGA6	Integrin alpha-6	P23229	R.[+229.16293]AN[+1540.52851]HSGAVVLLK[+229.16293].R	R.ANHSGAVVLLK.R	HexNAc(2)Hex(7)	Oligomannose	0.000489204	0.000427924	0.000553923	0.000370406	0.000552811	0.000421463	0.000391498	0.000465953	0.000366348	0.000416312	0.000498242	0.000594344	0.000405342	0.000524374	0.000516749	0.00049941	0.000800673	0.000422496	0.000489722	0.000537374	0.000367844	0.000467473	0.000405895	0.00038844	0.000413371	0.00047889	0.000652548	0.000404375	0.000616856	0.000518777	0.375459		0.000495034	0.000462369	1.07065	0.0984825			2561 | 459775;3053 | 447460;3054 | 450435;2612 | 520482;2613 | 455494;2614 | 455414;2615 | 455454;2138 | 532434;2574 | 562870;2575 | 562950;1265 | 275007;1266 | 220101;1545 | 258946;1546 | 203341;1024 | 205489;1025 | 212083;1026 | 212283	69;66;66;57;57;57;57;66;86;86;34;34;26;26;16;16;16	N2(NGlycan / 1540.5285);N2(NGlycan / 1540.5285);N2(NGlycan / 1540.5285);N2(NGlycan / 1540.5285);N2(NGlycan / 1540.5285);N2(NGlycan / 1540.5285);N2(NGlycan / 1540.5285);N2(NGlycan / 1540.5285);N2(NGlycan / 1540.5285);N2(NGlycan / 1540.5285);N2(NGlycan / 1540.5285);N2(NGlycan / 1540.5285);N2(NGlycan / 1540.5285);N2(NGlycan / 1540.5285);N2(NGlycan / 1540.5285);N2(NGlycan / 1540.5285);N2(NGlycan / 1540.5285)	HexNAc(2)Hex(7);HexNAc(2)Hex(7);HexNAc(2)Hex(7);HexNAc(2)Hex(7);HexNAc(2)Hex(7);HexNAc(2)Hex(7);HexNAc(2)Hex(7);HexNAc(2)Hex(7);HexNAc(2)Hex(7);HexNAc(2)Hex(7);HexNAc(2)Hex(7);HexNAc(2)Hex(7);HexNAc(2)Hex(7);HexNAc(2)Hex(7);HexNAc(2)Hex(7);HexNAc(2)Hex(7);HexNAc(2)Hex(7)	4.00E-12;6.90E-10;8.00E-12;9.30E-10;9.50E-13;6.30E-13;0.000036;1.40E-12;1.20E-14;1.50E-13;2.80E-08;3.80E-07;7.00E-11;3.20E-06;9.20E-15;7.00E-05;0.00022	3.70E-10;6.50E-08;7.50E-10;0.000000072;7.40E-11;4.90E-11;0.0028;2.00E-10;1.70E-12;2.00E-11;5.00E-06;6.80E-05;6.40E-09;0.00029;8.20E-13;0.0062;0.02	11.39;9.16;11.1;9.03;12.02;12.2;4.44;11.86;13.9;12.82;7.56;6.42;10.16;5.5;14.04;4.15;3.65	508.8;329;474.4;330.8;649.4;535.5;265.4;693.3;553.5;553;219;354.2;589.4;250.7;444.9;169.4;167.2	3;4;3;4;4;3;3;4;3;4;4;3;4;3;4;3;4	1036.5071;816.6598;1036.5082;816.6598;777.632;1036.5082;1036.5082;777.6344;1036.5063;777.6317;816.6577;1036.5061;816.6583;1036.506;816.6576;1036.5048;777.6297	1036.5054;816.6562;1036.5054;816.6562;777.6309;1036.5054;1036.5054;777.6309;1036.5054;777.6309;816.6562;1036.5054;816.6562;1036.5054;816.6562;1036.5054;777.6309	1.63;4.4;2.7;4.4;1.49;2.7;2.7;4.56;0.81;1.02;1.93;0.69;2.61;0.57;1.78;-0.6;-1.49		3107.5068;3263.6172;3107.5101;3263.6172;3107.5063;3107.5101;3107.5101;3107.5159;3107.5042;3107.5049;3263.6091;3107.5038;3263.6113;3107.5035;3263.6086;3107.4998;3107.4971	3107.5017;3263.6028;3107.5017;3263.6028;3107.5017;3107.5017;3107.5017;3107.5017;3107.5017;3107.5017;3263.6028;3107.5017;3263.6028;3107.5017;3263.6028;3107.5017;3107.5017	Specific;Specific;Specific;Specific;Specific;Specific;Specific;Specific;Specific;Specific;Specific;Specific;Specific;Specific;Specific;Specific;Specific	2;2;2;2;2;2;2;2;2;2;2;2;2;2;2;2;2	592;592;592;592;592;592;592;592;592;592;592;592;592;592;592;592;592	51.0517;44.9316;51.1581;44.8501;51.1418;51.0935;51.1044;50.9915;50.8345;50.9231;45.5993;51.4822;45.5924;51.5708;45.5215;51.4222;51.498	NTerm(TMT6plex / 229.1629);K11(TMT6plex / 229.1629);NTerm(TMT6plex / 229.1629);K11(TMT6plex / 229.1629);NTerm(TMT6plex / 229.1629);K11(TMT6plex / 229.1629);NTerm(TMT6plex / 229.1629);K11(TMT6plex / 229.1629);NTerm(TMT6plex / 229.1629);K11(TMT6plex / 229.1629);NTerm(TMT6plex / 229.1629);K11(TMT6plex / 229.1629);NTerm(TMT6plex / 229.1629);K11(TMT6plex / 229.1629);NTerm(TMT6plex / 229.1629);K11(TMT6plex / 229.1629);NTerm(TMT6plex / 229.1629);K11(TMT6plex / 229.1629);NTerm(TMT6plex / 229.1629);K11(TMT6plex / 229.1629);NTerm(TMT6plex / 229.1629);K11(TMT6plex / 229.1629);NTerm(TMT6plex / 229.1629);K11(TMT6plex / 229.1629);NTerm(TMT6plex / 229.1629);K11(TMT6plex / 229.1629);NTerm(TMT6plex / 229.1629);K11(TMT6plex / 229.1629);NTerm(TMT6plex / 229.1629);K11(TMT6plex / 229.1629);NTerm(TMT6plex / 229.1629);K11(TMT6plex / 229.1629);NTerm(TMT6plex / 229.1629);K11(TMT6plex / 229.1629)	200702_cc_t_glyco_intact_e1.21973.21973.3;200702_cc_t_glyco_intact_e2.18107.18107.4;200702_cc_t_glyco_intact_e2.21403.21403.3;200702_cc_t_glyco_intact_e3.18416.18416.4;200702_cc_t_glyco_intact_e3.21739.21739.4;200702_cc_t_glyco_intact_e3.21713.21713.3;200702_cc_t_glyco_intact_e3.21719.21719.6;200702_cc_t_glyco20_e1.20540.20540.4;200702_cc_t_glyco20_e3.20601.20601.3;200702_cc_t_glyco20_e3.20648.20648.4;200702_cc_t_glyco60_e1.12274.12274.4;200702_cc_t_glyco60_e1.14636.14636.3;200702_cc_t_glyco60_e2.12194.12194.4;200702_cc_t_glyco60_e2.14547.14547.3;200702_cc_t_glyco60_e3.12424.12424.4;200702_cc_t_glyco60_e3.14904.14904.3;200702_cc_t_glyco60_e3.14942.14942.4	hcd;hcd;hcd;hcd;hcd;hcd;hcd;hcd;hcd;hcd;hcd;hcd;hcd;hcd;hcd;hcd;hcd	0;0;0;0;0;0;0;0;0;0;0;0;0;0;0;0;0	0;0;0;0;0;0;0;0;0;0;0;0;0;0;0;0.0034;0.0038	0;0;0;0;0;0;0;0;0;0;0;0;0;0;0;0;0	0;0;0;0;0;0;0;0;0;0;0;0;0;0;0;0.0064;0.0064	3.20E-13;2.90E-11;6.10E-13;3.70E-11;7.80E-14;3.80E-14;0.0000024;1.60E-13;1.40E-15;1.60E-14;1.10E-09;1.70E-08;4.80E-12;1.80E-07;1.10E-15;3.00E-06;4.60E-06	2.90E-11;2.80E-09;5.70E-11;2.70E-09;6.00E-12;2.80E-12;0.00019;2.20E-11;1.90E-13;2.10E-12;1.90E-07;3.10E-06;4.40E-10;1.70E-05;9.90E-14;0.0034;0.0038	200702_CC_T_Glyco_intact_E1.raw;200702_CC_T_Glyco_intact_E2.raw;200702_CC_T_Glyco_intact_E2.raw;200702_CC_T_Glyco_intact_E3.raw;200702_CC_T_Glyco_intact_E3.raw;200702_CC_T_Glyco_intact_E3.raw;200702_CC_T_Glyco_intact_E3.raw;200702_CC_T_Glyco20_E1.raw;200702_CC_T_Glyco20_E3.raw;200702_CC_T_Glyco20_E3.raw;200702_CC_T_Glyco60_E1.raw;200702_CC_T_Glyco60_E1.raw;200702_CC_T_Glyco60_E2.raw;200702_CC_T_Glyco60_E2.raw;200702_CC_T_Glyco60_E3.raw;200702_CC_T_Glyco60_E3.raw;200702_CC_T_Glyco60_E3.raw	controllerType=0 controllerNumber=1 scan=21973;controllerType=0 controllerNumber=1 scan=18107;controllerType=0 controllerNumber=1 scan=21403;controllerType=0 controllerNumber=1 scan=18416;controllerType=0 controllerNumber=1 scan=21739;controllerType=0 controllerNumber=1 scan=21713;controllerType=0 controllerNumber=1 scan=21719;controllerType=0 controllerNumber=1 scan=20540;controllerType=0 controllerNumber=1 scan=20601;controllerType=0 controllerNumber=1 scan=20648;controllerType=0 controllerNumber=1 scan=12274;controllerType=0 controllerNumber=1 scan=14636;controllerType=0 controllerNumber=1 scan=12194;controllerType=0 controllerNumber=1 scan=14547;controllerType=0 controllerNumber=1 scan=12424;controllerType=0 controllerNumber=1 scan=14904;controllerType=0 controllerNumber=1 scan=14942	323;323;323;323;323;323;323;323;323;323;323;323;323;323;323;323;323	322;322;322;322;322;322;322;322;322;322;322;322;322;322;322;322;322	747.3;690.3;692;671.7;741.6;741.4;305.1;753.6;804.4;798.2;618.7;575.8;615.6;461.3;838.6;332.1;309	508.8;329;474.4;330.8;649.4;535.5;265.4;693.3;553.5;553;219;354.2;589.4;250.7;444.9;169.4;167.2
P23229_323_HexNAc(2)Hex(8)	ITGA6	Integrin alpha-6	P23229	R.[+229.16293]AN[+1702.58133]HSGAVVLLK[+229.16293]R.D	R.ANHSGAVVLLKR.D	HexNAc(2)Hex(8)	Oligomannose	0.000421881	0.000461187	0.000480229	0.000357033	0.000513281	0.000398313	0.000392582	0.000506157	0.000334516	0.000388433	0.00049448	0.000668817	0.000379179	0.000514403	0.000519989	0.000481531	0.000745829	0.000364243	0.000460037	0.000564265	0.000350806	0.000436482	0.000370319	0.000346891	0.000451725	0.000332995	0.000655415	0.000339544	0.000668271	0.000548872	0.596109		0.000473933	0.000451409	1.0499	0.070248			2557 | 519969;2558 | 524464;2559 | 524384;2560 | 524584;3049 | 518665;3050 | 450395;3051 | 450355;3052 | 450315;2609 | 520322;2610 | 525048;2611 | 525091;2135 | 601905;2136 | 601705;2137 | 601825;3400 | 566617;2571 | 634423;2572 | 634463;2573 | 634663;1262 | 274607;1263 | 282329;1542 | 258506;1543 | 265008;1544 | 264807;1019 | 269366;1021 | 211723;1022 | 211963	69;69;69;69;66;66;66;66;57;57;57;66;66;66;209;86;86;86;34;34;26;26;26;16;16;16	N2(NGlycan / 1702.5813);N2(NGlycan / 1702.5813);N2(NGlycan / 1702.5813);N2(NGlycan / 1702.5813);N2(NGlycan / 1702.5813);N2(NGlycan / 1702.5813);N2(NGlycan / 1702.5813);N2(NGlycan / 1702.5813);N2(NGlycan / 1702.5813);N2(NGlycan / 1702.5813);N2(NGlycan / 1702.5813);N2(NGlycan / 1702.5813);N2(NGlycan / 1702.5813);N2(NGlycan / 1702.5813);N2(NGlycan / 1702.5813);N2(NGlycan / 1702.5813);N2(NGlycan / 1702.5813);N2(NGlycan / 1702.5813);N2(NGlycan / 1702.5813);N2(NGlycan / 1702.5813);N2(NGlycan / 1702.5813);N2(NGlycan / 1702.5813);N2(NGlycan / 1702.5813);N2(NGlycan / 1702.5813);N2(NGlycan / 1702.5813);N2(NGlycan / 1702.5813)	HexNAc(2)Hex(8);HexNAc(2)Hex(8);HexNAc(2)Hex(8);HexNAc(2)Hex(8);HexNAc(2)Hex(8);HexNAc(2)Hex(8);HexNAc(2)Hex(8);HexNAc(2)Hex(8);HexNAc(2)Hex(8);HexNAc(2)Hex(8);HexNAc(2)Hex(8);HexNAc(2)Hex(8);HexNAc(2)Hex(8);HexNAc(2)Hex(8);HexNAc(2)Hex(8);HexNAc(2)Hex(8);HexNAc(2)Hex(8);HexNAc(2)Hex(8);HexNAc(2)Hex(8);HexNAc(2)Hex(8);HexNAc(2)Hex(8);HexNAc(2)Hex(8);HexNAc(2)Hex(8);HexNAc(2)Hex(8);HexNAc(2)Hex(8);HexNAc(2)Hex(8)	2.10E-10;8.10E-13;7.00E-06;0.00017;2.90E-08;1.70E-10;1.90E-08;2.30E-06;3.00E-11;6.30E-10;0.0000052;9.00E-13;1.40E-09;6.40E-05;3.80E-13;1.80E-13;1.60E-10;0.00088;2.10E-05;3.40E-06;4.80E-09;2.10E-09;7.40E-06;5.30E-09;1.70E-05;1.60E-05	1.90E-08;7.40E-11;0.00064;0.015;2.70E-06;1.60E-08;1.80E-06;0.00022;2.30E-09;0.000000049;0.00041;1.30E-10;2.10E-07;0.0093;4.90E-11;2.40E-11;2.20E-08;0.11;0.0037;0.00061;4.40E-07;1.90E-07;0.00068;4.70E-07;0.0015;0.0015	9.69;12.09;5.15;3.78;7.54;9.78;7.72;5.64;10.53;9.2;5.28;12.05;8.85;4.2;12.42;12.75;9.79;3.06;4.68;5.47;8.32;8.67;5.13;8.28;4.78;4.79	375.5;651.8;347.8;298.9;422.7;502.9;481.4;314.2;370.9;485.3;333;494.3;575.6;218.5;560.2;569.4;538.5;144.2;152.9;287.2;264.4;375.2;239.4;273.8;206.6;223.8	4;4;3;3;4;4;3;3;4;3;3;4;3;3;3;3;4;3;4;3;4;3;3;4;3;4	857.1724;818.1439;1090.5275;1090.5281;857.1712;818.1422;1090.5281;1090.5257;857.1704;1090.5262;1090.5277;818.1466;1090.5316;1090.5283;1090.5288;1090.5299;818.1472;1090.5276;857.1708;1090.5232;857.171;1090.5288;1090.5237;857.1705;1090.5266;818.1486	857.1694;818.1441;1090.523;1090.523;857.1694;818.1441;1090.523;1090.523;857.1694;1090.523;1090.523;818.1441;1090.523;1090.523;1090.523;1090.523;818.1441;1090.523;857.1694;1090.523;857.1694;1090.523;1090.523;857.1694;1090.523;818.1441	3.53;-0.25;4.1;4.66;2.1;-2.34;4.66;2.42;1.17;2.87;4.33;3.11;7.91;4.89;5.33;6.34;3.78;4.21;1.67;0.18;1.89;5.33;0.63;1.32;3.32;5.57		3425.6677;3269.5537;3269.5679;3269.5698;3425.6628;3269.5469;3269.5698;3269.5624;3425.6597;3269.5639;3269.5687;3269.5647;3269.5804;3269.5705;3269.572;3269.5753;3269.5669;3269.5683;3425.6614;3269.5551;3425.6621;3269.572;3269.5566;3425.6601;3269.5654;3269.5727	3425.6556;3269.5545;3269.5545;3269.5545;3425.6556;3269.5545;3269.5545;3269.5545;3425.6556;3269.5545;3269.5545;3269.5545;3269.5545;3269.5545;3269.5545;3269.5545;3269.5545;3269.5545;3425.6556;3269.5545;3425.6556;3269.5545;3269.5545;3425.6556;3269.5545;3269.5545	Specific;Specific;Specific;Specific;Specific;Specific;Specific;Specific;Specific;Specific;Specific;Specific;Specific;Specific;Specific;Specific;Specific;Specific;Specific;Specific;Specific;Specific;Specific;Specific;Specific;Specific	2;2;2;2;2;2;2;2;2;2;2;2;2;2;2;2;2;2;2;2;2;2;2;2;2;2	592;592;592;592;592;592;592;592;592;592;592;592;592;592;592;592;592;592;592;592;592;592;592;592;592;592	44.8256;50.9453;50.8934;50.9955;44.8073;51.0458;51.0286;50.9622;44.7718;50.8566;50.923;50.8526;50.6982;50.836;50.8128;50.6394;50.6467;50.7707;45.4415;51.3211;45.4369;51.4777;51.3493;45.4304;51.2272;51.3911	NTerm(TMT6plex / 229.1629);K11(TMT6plex / 229.1629);NTerm(TMT6plex / 229.1629);K11(TMT6plex / 229.1629);NTerm(TMT6plex / 229.1629);K11(TMT6plex / 229.1629);NTerm(TMT6plex / 229.1629);K11(TMT6plex / 229.1629);NTerm(TMT6plex / 229.1629);K11(TMT6plex / 229.1629);NTerm(TMT6plex / 229.1629);K11(TMT6plex / 229.1629);NTerm(TMT6plex / 229.1629);K11(TMT6plex / 229.1629);NTerm(TMT6plex / 229.1629);K11(TMT6plex / 229.1629);NTerm(TMT6plex / 229.1629);K11(TMT6plex / 229.1629);NTerm(TMT6plex / 229.1629);K11(TMT6plex / 229.1629);NTerm(TMT6plex / 229.1629);K11(TMT6plex / 229.1629);NTerm(TMT6plex / 229.1629);K11(TMT6plex / 229.1629);NTerm(TMT6plex / 229.1629);K11(TMT6plex / 229.1629);NTerm(TMT6plex / 229.1629);K11(TMT6plex / 229.1629);NTerm(TMT6plex / 229.1629);K11(TMT6plex / 229.1629);NTerm(TMT6plex / 229.1629);K11(TMT6plex / 229.1629);NTerm(TMT6plex / 229.1629);K11(TMT6plex / 229.1629);NTerm(TMT6plex / 229.1629);K11(TMT6plex / 229.1629);NTerm(TMT6plex / 229.1629);K11(TMT6plex / 229.1629);NTerm(TMT6plex / 229.1629);K11(TMT6plex / 229.1629);NTerm(TMT6plex / 229.1629);K11(TMT6plex / 229.1629);NTerm(TMT6plex / 229.1629);K11(TMT6plex / 229.1629);NTerm(TMT6plex / 229.1629);K11(TMT6plex / 229.1629);NTerm(TMT6plex / 229.1629);K11(TMT6plex / 229.1629);NTerm(TMT6plex / 229.1629);K11(TMT6plex / 229.1629);NTerm(TMT6plex / 229.1629);K11(TMT6plex / 229.1629)	200702_cc_t_glyco_intact_e1.18667.18667.4;200702_cc_t_glyco_intact_e1.21916.21916.4;200702_cc_t_glyco_intact_e1.21889.21889.3;200702_cc_t_glyco_intact_e1.21943.21943.5;200702_cc_t_glyco_intact_e2.18042.18042.4;200702_cc_t_glyco_intact_e2.21344.21344.4;200702_cc_t_glyco_intact_e2.21335.21335.5;200702_cc_t_glyco_intact_e2.21299.21299.3;200702_cc_t_glyco_intact_e3.18375.18375.4;200702_cc_t_glyco_intact_e3.21588.21588.3;200702_cc_t_glyco_intact_e3.21624.21624.5;200702_cc_t_glyco20_e1.20466.20466.4;200702_cc_t_glyco20_e1.20384.20384.3;200702_cc_t_glyco20_e1.20458.20458.5;200702_cc_t_glyco20_e2.20549.20549.3;200702_cc_t_glyco20_e3.20497.20497.3;200702_cc_t_glyco20_e3.20501.20501.4;200702_cc_t_glyco20_e3.20567.20567.5;200702_cc_t_glyco60_e1.12215.12215.4;200702_cc_t_glyco60_e1.14554.14554.3;200702_cc_t_glyco60_e2.12141.12141.4;200702_cc_t_glyco60_e2.14499.14499.3;200702_cc_t_glyco60_e2.14438.14438.3;200702_cc_t_glyco60_e3.12392.12392.4;200702_cc_t_glyco60_e3.14812.14812.3;200702_cc_t_glyco60_e3.14888.14888.4	hcd;hcd;hcd;hcd;hcd;hcd;hcd;hcd;hcd;hcd;hcd;hcd;hcd;hcd;hcd;hcd;hcd;hcd;hcd;hcd;hcd;hcd;hcd;hcd;hcd;hcd	0;0;0;0.00074;0;0;0;0;0;0;0;0;0;0;0;0;0;0.00067;0;0;0;0;0;0;0;0	0;0;0;0.00076;0;0;0;0;0;0;0;0;0;0;0;0;0;0.0027;0.00068;0;0;0;0.00045;0;0.00092;0.00092	0;0;0;0;0;0;0;0;0;0;0;0;0;0;0;0;0;0;0;0;0;0;0;0;0;0	0;0;0;0;0;0;0;0;0;0;0;0;0;0;0;0;0;0;0.0012;0;0;0;0;0;0.0017;0.0017	1.40E-11;9.80E-14;2.60E-07;0.00077;1.60E-09;1.00E-11;9.70E-10;1.10E-07;2.00E-12;2.70E-11;0.00000027;9.50E-14;1.10E-10;4.40E-06;3.70E-14;1.80E-14;1.10E-11;0.00067;1.50E-06;1.50E-07;1.90E-10;7.30E-11;4.40E-07;1.70E-10;1.00E-06;9.70E-07	1.30E-09;9.00E-12;2.30E-05;0.0014;1.50E-07;9.50E-10;9.10E-08;1.00E-05;1.50E-10;0.000000002;0.000021;1.40E-11;1.50E-08;0.00068;4.70E-12;2.30E-12;1.40E-09;0.0027;0.00071;2.80E-05;1.60E-08;6.50E-09;0.00046;1.50E-08;0.00095;0.00095	200702_CC_T_Glyco_intact_E1.raw;200702_CC_T_Glyco_intact_E1.raw;200702_CC_T_Glyco_intact_E1.raw;200702_CC_T_Glyco_intact_E1.raw;200702_CC_T_Glyco_intact_E2.raw;200702_CC_T_Glyco_intact_E2.raw;200702_CC_T_Glyco_intact_E2.raw;200702_CC_T_Glyco_intact_E2.raw;200702_CC_T_Glyco_intact_E3.raw;200702_CC_T_Glyco_intact_E3.raw;200702_CC_T_Glyco_intact_E3.raw;200702_CC_T_Glyco20_E1.raw;200702_CC_T_Glyco20_E1.raw;200702_CC_T_Glyco20_E1.raw;200702_CC_T_Glyco20_E2.raw;200702_CC_T_Glyco20_E3.raw;200702_CC_T_Glyco20_E3.raw;200702_CC_T_Glyco20_E3.raw;200702_CC_T_Glyco60_E1.raw;200702_CC_T_Glyco60_E1.raw;200702_CC_T_Glyco60_E2.raw;200702_CC_T_Glyco60_E2.raw;200702_CC_T_Glyco60_E2.raw;200702_CC_T_Glyco60_E3.raw;200702_CC_T_Glyco60_E3.raw;200702_CC_T_Glyco60_E3.raw	controllerType=0 controllerNumber=1 scan=18667;controllerType=0 controllerNumber=1 scan=21916;controllerType=0 controllerNumber=1 scan=21889;controllerType=0 controllerNumber=1 scan=21943;controllerType=0 controllerNumber=1 scan=18042;controllerType=0 controllerNumber=1 scan=21344;controllerType=0 controllerNumber=1 scan=21335;controllerType=0 controllerNumber=1 scan=21299;controllerType=0 controllerNumber=1 scan=18375;controllerType=0 controllerNumber=1 scan=21588;controllerType=0 controllerNumber=1 scan=21624;controllerType=0 controllerNumber=1 scan=20466;controllerType=0 controllerNumber=1 scan=20384;controllerType=0 controllerNumber=1 scan=20458;controllerType=0 controllerNumber=1 scan=20549;controllerType=0 controllerNumber=1 scan=20497;controllerType=0 controllerNumber=1 scan=20501;controllerType=0 controllerNumber=1 scan=20567;controllerType=0 controllerNumber=1 scan=12215;controllerType=0 controllerNumber=1 scan=14554;controllerType=0 controllerNumber=1 scan=12141;controllerType=0 controllerNumber=1 scan=14499;controllerType=0 controllerNumber=1 scan=14438;controllerType=0 controllerNumber=1 scan=12392;controllerType=0 controllerNumber=1 scan=14812;controllerType=0 controllerNumber=1 scan=14888	323;323;323;323;323;323;323;323;323;323;323;323;323;323;323;323;323;323;323;323;323;323;323;323;323;323	322;322;322;322;322;322;322;322;322;322;322;322;322;322;322;322;322;322;322;322;322;322;322;322;322;322	707.9;793.7;576.4;335.3;560.9;629.9;569.2;527.7;705.8;597.7;407;758.7;647.3;438.2;765.3;773.9;629.6;304.7;504;509.3;609.9;624.5;436;632.3;393.1;388.8	375.5;651.8;347.8;298.9;422.7;502.9;481.4;314.2;370.9;485.3;333;494.3;575.6;218.5;560.2;569.4;538.5;144.2;152.9;287.2;264.4;375.2;239.4;273.8;206.6;223.8
P23229_323_HexNAc(2)Hex(9)	ITGA6	Integrin alpha-6	P23229	R.[+229.16293]AN[+1864.63416]HSGAVVLLK[+229.16293]R.D	R.ANHSGAVVLLKR.D	HexNAc(2)Hex(9)	Oligomannose	NaN	0.000446607	NaN	0.000570126	NaN	0.000469189	0.000713899	NaN	NaN	NaN	NaN	0.000571704	0.000179807	NaN	NaN	0.000646389	NaN	NaN	NaN	NaN	0.000342957	NaN	0.000536491	NaN	NaN	0.000484837	NaN	NaN	NaN	NaN	0.250392		0.000438096	0.000554305	0.790352	-0.339432			1018 | 268766	16	N2(NGlycan / 1864.6342)	HexNAc(2)Hex(9)	2e-05	0.0018	4.69	306.9	4	897.684	897.683	2.01		3587.72	3587.71	Specific	2	592	44.9693	NTerm(TMT6plex / 229.1629);K11(TMT6plex / 229.1629)	200702_cc_t_glyco60_e3.12218.12218.4	hcd	0	0.00091	0	0.0017	1.2e-06	0.00095	200702_CC_T_Glyco60_E3.raw	controllerType=0 controllerNumber=1 scan=12218	323	322	331.2	306.9
P23229_409_HexNAc(2)Hex(7)	ITGA6	Integrin alpha-6	P23229	R.[+229.16293]LN[+1540.52851]GTK[+229.16293].D	R.LNGTK.D	HexNAc(2)Hex(7)	Oligomannose	0.000524184	0.000257702	NaN	0.000589033	0.000506912	0.000443958	0.000433568	0.000365167	NaN	NaN	NaN	0.000294945	0.000255021	NaN	0.000408748	0.00047369	0.000958947	NaN	0.00064588	0.000366172	0.000331178	NaN	0.000411244	NaN	NaN	0.000520917	0.000676186	NaN	0.000432087	0.00077222	0.254659		0.000521024	0.000426934	1.22039	0.287338			2142 | 451490;1039 | 301856	66;16	N2(NGlycan / 1540.5285);N2(NGlycan / 1540.5285)	HexNAc(2)Hex(7);HexNAc(2)Hex(7)	0.00048;3.10E-08	0.065;2.80E-06	3.32;7.51	29.9;346.1	3;4	844.3952;927.9543	844.3926;927.9555	3.09;-1.32		2531.1711;3708.7952	2531.1633;3708.8001	Specific;Specific	2;2	592;592	36.451;73.8678	NTerm(TMT6plex / 229.1629);K5(TMT6plex / 229.1629);NTerm(TMT6plex / 229.1629);K5(TMT6plex / 229.1629);K14(TMT6plex / 229.1629)	200702_cc_t_glyco20_e1.12791.12791.3;200702_cc_t_glyco60_e3.26667.26667.4	hcd;hcd	0;0	0.0013;0	0;0	0.0024;0	2.50E-05;1.50E-09	0.0037;1.30E-07	200702_CC_T_Glyco20_E1.raw;200702_CC_T_Glyco60_E3.raw	controllerType=0 controllerNumber=1 scan=12791;controllerType=0 controllerNumber=1 scan=26667	409;409	408;408	563.9;594.9	29.9;346.1
P23229_409_HexNAc(2)Hex(8)	ITGA6	Integrin alpha-6	P23229	R.[+229.16293]LN[+1702.58133]GTK[+229.16293]DSMFGIAVK[+229.16293].N	R.LNGTKDSMFGIAVK.N	HexNAc(2)Hex(8)	Oligomannose	0.000731325	0.000314089	0.000333809	0.000394384	0.000402129	0.000294926	0.000477996	0.000394024	0.000302081	0.000339639	0.000498109	0.000513457	0.000350128	0.000543101	0.000511856	0.000592494	0.000699881	0.000552842	0.000855072	0.000553546	0.00029461	0.000348558	0.000569002	0.000463774	0.000381733	0.000716482	0.000353328	0.000291592	0.000440418	0.000455209	0.136104		0.000498535	0.000416331	1.19745	0.259964			2565 | 681110;3061 | 681487;1551 | 343961;1552 | 354332;1553 | 354492;1037 | 356763	69;66;26;26;26;16	N2(NGlycan / 1702.5813);N2(NGlycan / 1702.5813);N2(NGlycan / 1702.5813);M8(Oxidation / 15.9949);N2(NGlycan / 1702.5813);N2(NGlycan / 1702.5813);N2(NGlycan / 1702.5813);M8(Oxidation / 15.9949)	HexNAc(2)Hex(8);HexNAc(2)Hex(8);HexNAc(2)Hex(8);HexNAc(2)Hex(8);HexNAc(2)Hex(8);HexNAc(2)Hex(8)	1.40E-10;1.90E-08;0.00031;3.20E-10;1.90E-09;3.60E-06	1.20E-08;1.80E-06;0.027;2.90E-08;1.80E-07;0.00032	9.87;7.73;3.51;9.5;8.71;5.44	396.7;290;127.7;321.5;373;234.6	4;4;3;4;3;4	968.4689;968.4759;1296.2936;968.4732;1290.9608;972.47	968.4687;968.4687;1296.2875;968.4687;1290.9558;972.4674	0.23;7.42;4.76;4.64;3.81;2.66		3870.8538;3870.8817;3886.8664;3870.8709;3870.8677;3886.8582	3870.853;3870.853;3886.8479;3870.853;3870.853;3886.8479	Specific;Specific;Specific;Specific;Specific;Specific	2;2;2;2;2;2	592;592;592;592;592;592	73.4305;73.454;65.0848;73.6743;73.7172;65.0687	NTerm(TMT6plex / 229.1629);K5(TMT6plex / 229.1629);K14(TMT6plex / 229.1629);NTerm(TMT6plex / 229.1629);K5(TMT6plex / 229.1629);K14(TMT6plex / 229.1629);NTerm(TMT6plex / 229.1629);K5(TMT6plex / 229.1629);K14(TMT6plex / 229.1629);NTerm(TMT6plex / 229.1629);K5(TMT6plex / 229.1629);K14(TMT6plex / 229.1629);NTerm(TMT6plex / 229.1629);K5(TMT6plex / 229.1629);K14(TMT6plex / 229.1629);NTerm(TMT6plex / 229.1629);K5(TMT6plex / 229.1629);K14(TMT6plex / 229.1629)	200702_cc_t_glyco_intact_e1.33801.33801.2;200702_cc_t_glyco_intact_e2.33224.33224.4;200702_cc_t_glyco60_e2.21753.21753.3;200702_cc_t_glyco60_e2.26327.26327.4;200702_cc_t_glyco60_e2.26350.26350.3;200702_cc_t_glyco60_e3.22179.22179.4	hcd;hcd;hcd;hcd;hcd;hcd	0;0;0.00074;0;0;0	0;0;0.0053;0;0;0	0;0;0.0015;0;0;0	0;0;0.0097;0;0;0	1.10E-11;9.30E-10;0.00075;1.30E-11;6.80E-11;2.00E-07	1.00E-09;8.70E-08;0.0054;1.10E-09;6.00E-09;1.80E-05	200702_CC_T_Glyco_intact_E1.raw;200702_CC_T_Glyco_intact_E2.raw;200702_CC_T_Glyco60_E2.raw;200702_CC_T_Glyco60_E2.raw;200702_CC_T_Glyco60_E2.raw;200702_CC_T_Glyco60_E3.raw	controllerType=0 controllerNumber=1 scan=33801;controllerType=0 controllerNumber=1 scan=33224;controllerType=0 controllerNumber=1 scan=21753;controllerType=0 controllerNumber=1 scan=26327;controllerType=0 controllerNumber=1 scan=26350;controllerType=0 controllerNumber=1 scan=22179	409;409;409;409;409;409	408;408;408;408;408;408	678.6;636.3;303.3;679.6;646.8;480.8	396.7;290;127.7;321.5;373;234.6
P23229_409_HexNAc(2)Hex(9)	ITGA6	Integrin alpha-6	P23229	R.[+229.16293]LN[+1864.63416]GTK[+229.16293]DSMFGIAVK[+229.16293].N	R.LNGTKDSMFGIAVK.N	HexNAc(2)Hex(9)	Oligomannose	NaN	0.000340142	0.00045727	0.000504835	NaN	0.000364599	0.000544624	NaN	0.000396245	0.000382694	0.000431271	0.000278732	0.000242971	0.00050424	NaN	0.000585392	NaN	0.000481641	NaN	NaN	0.000243308	0.000387532	0.000328768	0.00041322	0.000457756	0.000593514	NaN	0.000341641	NaN	NaN	0.914297		0.000416362	0.000411157	1.01266	0.0181497			3060 | 746339;1035 | 356506;1036 | 364317	66;16;16	N2(NGlycan / 1864.6342);N2(NGlycan / 1864.6342);M8(Oxidation / 15.9949);N2(NGlycan / 1864.6342)	HexNAc(2)Hex(9);HexNAc(2)Hex(9);HexNAc(2)Hex(9)	0.00046;2.20E-05;9.70E-11	0.042;0.0019;8.70E-09	3.34;4.67;10.01	155.1;185.4;375.1	4;4;4	1008.9842;1012.9831;1008.9845	1008.9819;1012.9806;1008.9819	2.31;2.41;2.62		4032.9151;4048.9105;4032.9163	4032.9058;4048.9007;4032.9058	Specific;Specific;Specific	2;2;2	592;592;592	73.5112;64.8531;73.527	NTerm(TMT6plex / 229.1629);K5(TMT6plex / 229.1629);K14(TMT6plex / 229.1629);NTerm(TMT6plex / 229.1629);K5(TMT6plex / 229.1629);K14(TMT6plex / 229.1629);NTerm(TMT6plex / 229.1629);K5(TMT6plex / 229.1629);K14(TMT6plex / 229.1629)	200702_cc_t_glyco_intact_e2.33255.33255.4;200702_cc_t_glyco60_e3.22065.22065.4;200702_cc_t_glyco60_e3.26500.26500.4	hcd;hcd;hcd	0;0;0	0.0021;0.00091;0	0;0;0	0.0039;0.0017;0	1.30E-05;1.30E-06;4.70E-12	0.0021;0.00095;4.00E-10	200702_CC_T_Glyco_intact_E2.raw;200702_CC_T_Glyco60_E3.raw;200702_CC_T_Glyco60_E3.raw	controllerType=0 controllerNumber=1 scan=33255;controllerType=0 controllerNumber=1 scan=22065;controllerType=0 controllerNumber=1 scan=26500	409;409;409	408;408;408	394.7;417.3;687.8	155.1;185.4;375.1
P23229_966_HexNAc(2)Hex(5)	ITGA6	Integrin alpha-6	P23229	R.[+229.16293]K[+229.16293]YQTLN[+1216.42286]C[+57.02146]SVNVNC[+57.02146]VNIR.C	R.KYQTLNCSVNVNCVNIR.C	HexNAc(2)Hex(5)	Oligomannose	0.000417534	0.000355459	0.000568421	0.000370329	0.000556544	0.000346178	0.000402816	0.00055838	0.000416485	0.000412895	0.000449571	0.000325356	0.000277927	0.000889677	0.00060383	0.000562822	0.000605253	0.000409537	0.00051935	0.000654763	0.000351204	0.000408764	0.000376353	0.000419013	0.000369788	0.000449662	0.000492795	0.000380158	0.000794469	0.000314963	0.245976		0.000493352	0.000431664	1.14291	0.192707			1275 | 349651;1560 | 335180;1561 | 335060;1046 | 286089;1047 | 286422;1048 | 286249	34;26;26;16;16;16	N6(NGlycan / 1216.4229);N6(NGlycan / 1216.4229);N6(NGlycan / 1216.4229);N6(NGlycan / 1216.4229);N6(NGlycan / 1216.4229);N6(NGlycan / 1216.4229)	HexNAc(2)Hex(5);HexNAc(2)Hex(5);HexNAc(2)Hex(5);HexNAc(2)Hex(5);HexNAc(2)Hex(5);HexNAc(2)Hex(5)	4.40E-08;3.60E-12;4.40E-11;4.60E-11;1.70E-08;1.50E-06	7.80E-06;3.30E-10;4.00E-09;4.10E-09;1.50E-06;0.00013	7.36;11.44;10.36;10.34;7.78;5.84	395.4;565;388.9;497.9;474.6;375.2	4;4;4;4;3;4	939.9537;939.9493;939.9479;939.9496;1252.9323;939.9507	939.9481;939.9481;939.9481;939.9481;1252.9284;939.9481	5.9;1.29;-0.27;1.61;3.12;2.72		3756.7928;3756.7755;3756.7696;3756.7767;3756.7824;3756.7808	3756.7706;3756.7706;3756.7706;3756.7706;3756.7706;3756.7706	Specific;Specific;Specific;Specific;Specific;Specific	6;6;6;6;6;6	592;592;592;592;592;592	59.8854;59.9534;59.8739;59.8108;60.0154;59.8742	NTerm(TMT6plex / 229.1629);K1(TMT6plex / 229.1629);C7(Carbamidomethyl / 57.0215);C13(Carbamidomethyl / 57.0215);NTerm(TMT6plex / 229.1629);K1(TMT6plex / 229.1629);C7(Carbamidomethyl / 57.0215);C13(Carbamidomethyl / 57.0215);NTerm(TMT6plex / 229.1629);K1(TMT6plex / 229.1629);C7(Carbamidomethyl / 57.0215);C13(Carbamidomethyl / 57.0215);NTerm(TMT6plex / 229.1629);K1(TMT6plex / 229.1629);C7(Carbamidomethyl / 57.0215);C13(Carbamidomethyl / 57.0215);NTerm(TMT6plex / 229.1629);K1(TMT6plex / 229.1629);C7(Carbamidomethyl / 57.0215);C13(Carbamidomethyl / 57.0215);NTerm(TMT6plex / 229.1629);K1(TMT6plex / 229.1629);C7(Carbamidomethyl / 57.0215);C13(Carbamidomethyl / 57.0215)	200702_cc_t_glyco60_e1.19121.19121.4;200702_cc_t_glyco60_e2.19021.19021.4;200702_cc_t_glyco60_e2.18979.18979.5;200702_cc_t_glyco60_e3.19375.19375.4;200702_cc_t_glyco60_e3.19485.19485.3;200702_cc_t_glyco60_e3.19409.19409.2	hcd;hcd;hcd;hcd;hcd;hcd	0;0;0;0;0;0	0;0;0;0;0;0	0;0;0;0;0;0	0;0;0;0;0;0	2.30E-09;2.70E-13;2.80E-12;2.50E-12;7.20E-10;6.40E-08	4.10E-07;2.40E-11;2.50E-10;2.10E-10;6.60E-08;5.70E-06	200702_CC_T_Glyco60_E1.raw;200702_CC_T_Glyco60_E2.raw;200702_CC_T_Glyco60_E2.raw;200702_CC_T_Glyco60_E3.raw;200702_CC_T_Glyco60_E3.raw;200702_CC_T_Glyco60_E3.raw	controllerType=0 controllerNumber=1 scan=19121;controllerType=0 controllerNumber=1 scan=19021;controllerType=0 controllerNumber=1 scan=18979;controllerType=0 controllerNumber=1 scan=19375;controllerType=0 controllerNumber=1 scan=19485;controllerType=0 controllerNumber=1 scan=19409	966;966;966;966;966;966	961;961;961;961;961;961	564.3;694.7;611.9;643.4;522.3;389.8	395.4;565;388.9;497.9;474.6;375.2
P23229_966_HexNAc(2)Hex(6)	ITGA6	Integrin alpha-6	P23229	R.[+229.16293]K[+229.16293]YQTLN[+1378.47569]C[+57.02146]SVNVNC[+57.02146]VNIR.C	R.KYQTLNCSVNVNCVNIR.C	HexNAc(2)Hex(6)	Oligomannose	0.000308342	0.000389578	0.000499206	0.000385761	0.000416216	0.000358253	0.000299835	0.000476995	0.000427226	0.000399861	0.00045243	0.000742687	0.000298205	0.000688436	0.000446427	0.000611966	0.000747717	0.000315794	0.000408259	0.000584132	0.000451166	0.000418111	0.000334342	0.000417128	0.00041043	0.000510874	0.000440729	0.000273938	0.000651965	0.000366847	0.468508		0.000465359	0.000429699	1.08299	0.115018			1274 | 349364;1559 | 334820;1044 | 345108;1045 | 345804	34;26;16;16	N6(NGlycan / 1378.4757);N6(NGlycan / 1378.4757);N6(NGlycan / 1378.4757);N6(NGlycan / 1378.4757)	HexNAc(2)Hex(6);HexNAc(2)Hex(6);HexNAc(2)Hex(6);HexNAc(2)Hex(6)	1.50E-11;4.40E-12;7.80E-12;5.20E-12	2.70E-09;4.00E-10;7.00E-10;4.60E-10	10.83;11.36;11.11;11.29	479.3;507.7;513.9;540.9	4;4;4;3	980.4643;980.4606;980.4603;1306.9488	980.4613;980.4613;980.4613;1306.946	3.02;-0.72;-1.03;2.13		3918.8353;3918.8206;3918.8194;3918.8318	3918.8235;3918.8235;3918.8235;3918.8235	Specific;Specific;Specific;Specific	6;6;6;6	592;592;592;592	59.698;59.688;59.6515;59.7999	NTerm(TMT6plex / 229.1629);K1(TMT6plex / 229.1629);C7(Carbamidomethyl / 57.0215);C13(Carbamidomethyl / 57.0215);NTerm(TMT6plex / 229.1629);K1(TMT6plex / 229.1629);C7(Carbamidomethyl / 57.0215);C13(Carbamidomethyl / 57.0215);NTerm(TMT6plex / 229.1629);K1(TMT6plex / 229.1629);C7(Carbamidomethyl / 57.0215);C13(Carbamidomethyl / 57.0215);NTerm(TMT6plex / 229.1629);K1(TMT6plex / 229.1629);C7(Carbamidomethyl / 57.0215);C13(Carbamidomethyl / 57.0215)	200702_cc_t_glyco60_e1.19021.19021.4;200702_cc_t_glyco60_e2.18881.18881.4;200702_cc_t_glyco60_e3.19291.19291.4;200702_cc_t_glyco60_e3.19369.19369.3	hcd;hcd;hcd;hcd	0;0;0;0	0;0;0;0	0;0;0;0	0;0;0;0	8.20E-13;3.60E-13;5.40E-13;3.70E-13	1.50E-10;3.30E-11;4.70E-11;3.20E-11	200702_CC_T_Glyco60_E1.raw;200702_CC_T_Glyco60_E2.raw;200702_CC_T_Glyco60_E3.raw;200702_CC_T_Glyco60_E3.raw	controllerType=0 controllerNumber=1 scan=19021;controllerType=0 controllerNumber=1 scan=18881;controllerType=0 controllerNumber=1 scan=19291;controllerType=0 controllerNumber=1 scan=19369	966;966;966;966	961;961;961;961	699;671.1;699.8;667.2	479.3;507.7;513.9;540.9
P23229_966_HexNAc(2)Hex(7)	ITGA6	Integrin alpha-6	P23229	R.[+229.16293]K[+229.16293]YQTLN[+1540.52851]C[+57.02146]SVNVNC[+57.02146]VNIR.C	R.KYQTLNCSVNVNCVNIR.C	HexNAc(2)Hex(7)	Oligomannose	NaN	0.000345355	0.000484351	0.000449175	NaN	0.000406227	0.000364331	NaN	0.000435337	0.000455106	0.000481433	0.000849816	0.000275931	0.00086708	NaN	0.000628222	NaN	0.000377859	NaN	NaN	0.000417372	0.000423317	0.000309387	0.000454448	0.000453631	0.000429502	NaN	0.000351672	NaN	NaN	0.770128		0.000453493	0.00047457	0.955587	-0.0655415			1558 | 334740;1042 | 344822	26;16	N6(NGlycan / 1540.5285);N6(NGlycan / 1540.5285)	HexNAc(2)Hex(7);HexNAc(2)Hex(7)	6.20E-08;9.50E-14	5.70E-06;8.50E-12	7.21;13.02	460.2;553.3	4;4	1020.9708;1020.969	1020.9745;1020.9745	-3.65;-5.38		4080.8614;4080.8543	4080.8763;4080.8763	Specific;Specific	6;6	592;592	59.6426;59.5022	NTerm(TMT6plex / 229.1629);K1(TMT6plex / 229.1629);C7(Carbamidomethyl / 57.0215);C13(Carbamidomethyl / 57.0215);NTerm(TMT6plex / 229.1629);K1(TMT6plex / 229.1629);C7(Carbamidomethyl / 57.0215);C13(Carbamidomethyl / 57.0215)	200702_cc_t_glyco60_e2.18857.18857.2;200702_cc_t_glyco60_e3.19211.19211.4	hcd;hcd	0;0	0;0	0;0	0;0	3.10E-09;8.60E-15	2.90E-07;7.50E-13	200702_CC_T_Glyco60_E2.raw;200702_CC_T_Glyco60_E3.raw	controllerType=0 controllerNumber=1 scan=18857;controllerType=0 controllerNumber=1 scan=19211	966;966	961;961	497.5;755.1	460.2;553.3
P23229_966_HexNAc(2)Hex(8)	ITGA6	Integrin alpha-6	P23229	R.[+229.16293]K[+229.16293]YQTLN[+1702.58133]C[+57.02146]SVNVNC[+57.02146]VNIR.C	R.KYQTLNCSVNVNCVNIR.C	HexNAc(2)Hex(8)	Oligomannose	NaN	0.000376274	NaN	0.000418248	NaN	0.000369562	0.000424709	NaN	NaN	NaN	NaN	0.000586426	0.000294402	NaN	NaN	0.000541215	NaN	NaN	NaN	NaN	0.000280145	NaN	0.000446229	NaN	NaN	0.000393955	NaN	NaN	NaN	NaN	0.50322		0.000391189	0.000435044	0.899195	-0.153294			1040 | 408866	16	N6(NGlycan / 1702.5813)	HexNAc(2)Hex(8)	3.8e-08	3.4e-06	7.42	414.8	4	1061.49	1061.49	-1.4		4242.92	4242.93	Specific	6	592	59.5148	NTerm(TMT6plex / 229.1629);K1(TMT6plex / 229.1629);C7(Carbamidomethyl / 57.0215);C13(Carbamidomethyl / 57.0215)	200702_cc_t_glyco60_e3.19218.19218.4	hcd	0	0	0	0	1.8e-09	1.7e-07	200702_CC_T_Glyco60_E3.raw	controllerType=0 controllerNumber=1 scan=19218	966	961	508.2	414.8
P23229_997_HexNAc(2)Hex(8)	ITGA6	Integrin alpha-6	P23229	R.[+229.16293]LWN[+1702.58133]STFLEEYSK[+229.16293].L	R.LWNSTFLEEYSK.L	HexNAc(2)Hex(8)	Oligomannose	0.00062623	NaN	0.000336985	NaN	0.00052052	NaN	NaN	0.000613827	0.000415563	0.000334729	0.000798554	NaN	NaN	0.000603277	0.000610782	NaN	0.000712125	0.000390163	0.000825555	0.000643119	NaN	0.000386849	NaN	0.000404601	0.000389604	NaN	0.000461257	0.000302959	0.000554967	0.000344882	0.888667		0.000510011	0.000520915	0.979066	-0.0305215			1277 | 373797;1563 | 364691;1564 | 364771;1565 | 364851	34;26;26;26	N3(NGlycan / 1702.5813);N3(NGlycan / 1702.5813);N3(NGlycan / 1702.5813);N3(NGlycan / 1702.5813)	HexNAc(2)Hex(8);HexNAc(2)Hex(8);HexNAc(2)Hex(8);HexNAc(2)Hex(8)	2.80E-06;1.10E-16;3.40E-17;8.30E-12	0.00049;1.00E-14;3.10E-15;7.60E-10	5.56;15.95;16.47;11.08	346.2;709.6;623.4;468.2	3;3;3;3	1226.559;1226.5606;1226.5544;1226.5593	1226.5512;1226.5512;1226.5512;1226.5512	6.38;7.67;2.6;6.58		3677.6625;3677.6673;3677.6486;3677.6632	3677.639;3677.639;3677.639;3677.639	Specific;Specific;Specific;Specific	3;3;3;3	592;592;592;592	84.0884;84.018;84.1056;84.1303	NTerm(TMT6plex / 229.1629);K12(TMT6plex / 229.1629);NTerm(TMT6plex / 229.1629);K12(TMT6plex / 229.1629);NTerm(TMT6plex / 229.1629);K12(TMT6plex / 229.1629);NTerm(TMT6plex / 229.1629);K12(TMT6plex / 229.1629)	200702_cc_t_glyco60_e1.31784.31784.3;200702_cc_t_glyco60_e2.31810.31810.3;200702_cc_t_glyco60_e2.31857.31857.4;200702_cc_t_glyco60_e2.31870.31870.4	hcd;hcd;hcd;hcd	0;0;0;0	0;0;0;0	0;0;0;0	0;0;0;0	1.20E-07;1.40E-17;4.50E-18;6.30E-13	2.30E-05;1.20E-15;4.20E-16;5.70E-11	200702_CC_T_Glyco60_E1.raw;200702_CC_T_Glyco60_E2.raw;200702_CC_T_Glyco60_E2.raw;200702_CC_T_Glyco60_E2.raw	controllerType=0 controllerNumber=1 scan=31784;controllerType=0 controllerNumber=1 scan=31810;controllerType=0 controllerNumber=1 scan=31857;controllerType=0 controllerNumber=1 scan=31870	997;997;997;997	995;995;995;995	485;933.5;926.6;688.8	346.2;709.6;623.4;468.2
P23229_997_HexNAc(2)Hex(9)	ITGA6	Integrin alpha-6	P23229	R.[+229.16293]LWN[+1864.63416]STFLEEYSK[+229.16293].L	R.LWNSTFLEEYSK.L	HexNAc(2)Hex(9)	Oligomannose	NaN	0.000379628	0.00028555	0.000359927	NaN	0.000384472	0.000276322	NaN	0.00051514	0.000282151	0.00058385	0.000360991	0.000355068	0.000375627	NaN	0.000453924	NaN	0.000386332	NaN	NaN	0.000638441	0.000490686	0.000647701	0.000519171	0.000422099	0.000945901	NaN	0.000285973	NaN	NaN	0.0998397		0.000501902	0.000380892	1.3177	0.398023			3064 | 685635;1562 | 364449;1049 | 372880	66;26;16	N3(NGlycan / 1864.6342);N3(NGlycan / 1864.6342);N3(NGlycan / 1864.6342)	HexNAc(2)Hex(9);HexNAc(2)Hex(9);HexNAc(2)Hex(9)	1.20E-16;4.20E-18;4.50E-19	1.10E-14;3.80E-16;4.00E-17	15.93;17.38;18.35	672.8;802.1;802.8	3;3;3	1280.5678;1280.5691;1280.5718	1280.5688;1280.5688;1280.5688	-0.78;0.27;2.37		3839.6889;3839.6929;3839.701	3839.6919;3839.6919;3839.6919	Specific;Specific;Specific	3;3;3	592;592;592	83.7338;83.7437;83.6913	NTerm(TMT6plex / 229.1629);K12(TMT6plex / 229.1629);NTerm(TMT6plex / 229.1629);K12(TMT6plex / 229.1629);NTerm(TMT6plex / 229.1629);K12(TMT6plex / 229.1629)	200702_cc_t_glyco_intact_e2.38308.38308.3;200702_cc_t_glyco60_e2.31664.31664.3;200702_cc_t_glyco60_e3.31637.31637.3	hcd;hcd;hcd	0;0;0	0;0;0	0;0;0	0;0;0	1.80E-17;7.60E-19;1.00E-19	1.70E-15;7.00E-17;9.20E-18	200702_CC_T_Glyco_intact_E2.raw;200702_CC_T_Glyco60_E2.raw;200702_CC_T_Glyco60_E3.raw	controllerType=0 controllerNumber=1 scan=38308;controllerType=0 controllerNumber=1 scan=31664;controllerType=0 controllerNumber=1 scan=31637	997;997;997	995;995;995	932.3;961.6;1021.7	672.8;802.1;802.8
P23946_103_HexNAc(2)Hex(6)	CMA1	Chymase	P23946	K.[+229.16293]YN[+1378.47569]TSTLHHDIMLLK[+229.16293].L	K.YNTSTLHHDIMLLK.L	HexNAc(2)Hex(6)	Oligomannose	NaN	NaN	0.000421581	NaN	NaN	NaN	NaN	NaN	0.000323359	0.000679523	0.000270714	NaN	NaN	0.000697897	NaN	NaN	NaN	0.000439849	NaN	NaN	NaN	0.000403194	NaN	0.000262326	0.000253667	NaN	NaN	0.000446708	NaN	NaN	0.953956		0.000417274	0.000423794	0.984613	-0.0223707			3088 | 285129;3089 | 285529	208;208	N2(NGlycan / 1378.4757);N2(NGlycan / 1378.4757)	HexNAc(2)Hex(6);HexNAc(2)Hex(6)	8.60E-14;5.40E-10	7.80E-12;4.90E-08	13.07;9.27	432.8;399.3	4;4	881.4277;881.424	881.4228;881.4228	5.48;1.32		3522.6888;3522.6741	3522.6695;3522.6695	Specific;Specific	2;2	1661;1661	70.2345;70.4402	NTerm(TMT6plex / 229.1629);K14(TMT6plex / 229.1629);NTerm(TMT6plex / 229.1629);K14(TMT6plex / 229.1629)	200702_cc_t_glyco60_e2.24499.24499.6;200702_cc_t_glyco60_e2.24609.24609.4	hcd;hcd	0;0	0;0	0;0	0;0	8.60E-15;1.90E-11	7.70E-13;1.70E-09	200702_CC_T_Glyco60_E2.raw;200702_CC_T_Glyco60_E2.raw	controllerType=0 controllerNumber=1 scan=24499;controllerType=0 controllerNumber=1 scan=24609	103;103	102;102	754.9;590.7	432.8;399.3
P23946_80_HexNAc(2)Hex(6)	CMA1	Chymase	P23946	R.[+229.16293]SITVTLGAHN[+1378.47569]ITEEEDTWQK[+229.16293]LEVIK[+229.16293].Q	R.SITVTLGAHNITEEEDTWQKLEVIK.Q	HexNAc(2)Hex(6)	Oligomannose	NaN	0.000219346	NaN	0.00076154	NaN	0.000477353	0.000561403	NaN	NaN	NaN	NaN	0.000235673	0.000234591	NaN	NaN	0.000464619	NaN	NaN	NaN	NaN	0.000272434	NaN	0.000290346	NaN	NaN	0.000547482	NaN	NaN	NaN	NaN	0.475461		0.000361894	0.000451063	0.802315	-0.31776			4498 | 1123789	407	N10(NGlycan / 1378.4757)	HexNAc(2)Hex(6)	9.7e-08	7.6e-06	7.01	464.5	5	984.703	984.895	8.77	-1	4919.49	4920.45	Specific	10	1661	87.4409	NTerm(TMT6plex / 229.1629);K20(TMT6plex / 229.1629);K25(TMT6plex / 229.1629)	200702_cc_t_glyco_intact_e3.40281.40281.5	hcd	0	0	0	0	6e-09	4.8e-07	200702_CC_T_Glyco_intact_E3.raw	controllerType=0 controllerNumber=1 scan=40281	80	71	538.1	464.5
P24043_55_HexNAc(2)Hex(7)	LAMA2	Laminin subunit alpha-2	P24043	R.[+229.16293]GLFPAVLNLASNALITTN[+1540.52851]ATC[+57.02146]GEK[+229.16293]GPEMYC[+57.02146]K[+229.16293].L	R.GLFPAVLNLASNALITTNATCGEKGPEMYCK.L	HexNAc(2)Hex(7)	Oligomannose	NaN	0.000279503	NaN	0.000682833	NaN	0.000537744	0.000413012	NaN	NaN	NaN	NaN	0.000255601	0.000219608	NaN	NaN	0.00048421	NaN	NaN	NaN	NaN	0.000217693	NaN	0.000376708	NaN	NaN	0.000566967	NaN	NaN	NaN	NaN	0.584043		0.000373037	0.000433739	0.860051	-0.217506			4606 | 1279540	451	N18(NGlycan / 1540.5285)	HexNAc(2)Hex(7)	0.00018	0.0006	3.73	359.6	5	1114.34	1114.54	3.59	-1	5567.67	5568.65	Specific	18	3802	104.939	NTerm(TMT6plex / 229.1629);C21(Carbamidomethyl / 57.0215);K24(TMT6plex / 229.1629);C30(Carbamidomethyl / 57.0215);K31(TMT6plex / 229.1629)	200702_cc_t_glyco_intact_e3.48051.48051.5	hcd	0.0006	0	0	0	0.0006	3.8e-05	200702_CC_T_Glyco_intact_E3.raw	controllerType=0 controllerNumber=1 scan=48051	55	38	422.6	359.6
P24821_1018_HexNAc(2)Hex(6)	TNC	Tenascin	P24821	R.[+229.16293]LN[+1378.47569]YSLPTGQWVGVQLPR.N	R.LNYSLPTGQWVGVQLPR.N	HexNAc(2)Hex(6)	Oligomannose	NaN	0.000381891	NaN	0.000531693	NaN	0.000493266	0.000444628	NaN	NaN	NaN	NaN	0.000282646	0.000308172	NaN	NaN	0.000449549	NaN	NaN	NaN	NaN	0.000481073	NaN	0.000343283	NaN	NaN	0.00053406	NaN	NaN	NaN	NaN	0.95444		0.000423227	0.000426825	0.991572	-0.012211			1385 | 613175;1386 | 613135;1712 | 310459	18;18;49	N2(NGlycan / 1378.4757);N2(NGlycan / 1378.4757);N2(NGlycan / 1378.4757)	HexNAc(2)Hex(6);HexNAc(2)Hex(6);HexNAc(2)Hex(6)	2.60E-17;2.00E-16;1.20E-14	2.00E-15;1.50E-14;1.10E-12	16.59;15.71;13.91	744.8;691.8;628.2	3;3;3	1179.2403;1179.2236;1179.2271	1179.2307;1179.2307;1179.2307	8.16;-6.03;-3.03		3535.7063;3535.6562;3535.6668	3535.6775;3535.6775;3535.6775	Specific;Specific;Specific	2;2;2	12362;12362;12362	87.4499;87.3051;87.4923	NTerm(TMT6plex / 229.1629);NTerm(TMT6plex / 229.1629);NTerm(TMT6plex / 229.1629)	200702_cc_t_glyco_intact_e3.40286.40286.6;200702_cc_t_glyco_intact_e3.40218.40218.3;200702_cc_t_glyco60_e3.33641.33641.4	hcd;hcd;hcd	0;0;0	0;0;0	0;0;0	0;0;0	3.90E-18;3.00E-17;1.30E-15	3.00E-16;2.30E-15;1.10E-13	200702_CC_T_Glyco_intact_E3.raw;200702_CC_T_Glyco_intact_E3.raw;200702_CC_T_Glyco60_E3.raw	controllerType=0 controllerNumber=1 scan=40286;controllerType=0 controllerNumber=1 scan=40218;controllerType=0 controllerNumber=1 scan=33641	1018;1018;1018	1017;1017;1017	993.6;916.9;843.6	744.8;691.8;628.2
P24821_1018_HexNAc(2)Hex(7)	TNC	Tenascin	P24821	R.[+229.16293]LN[+1540.52851]YSLPTGQWVGVQLPR.N	R.LNYSLPTGQWVGVQLPR.N	HexNAc(2)Hex(7)	Oligomannose	NaN	NaN	0.000435809	NaN	NaN	NaN	NaN	NaN	0.000385751	0.000368763	0.000374024	NaN	NaN	0.000541563	NaN	NaN	NaN	0.000518635	NaN	NaN	NaN	0.000572035	NaN	0.000452638	0.000379661	NaN	NaN	0.000385782	NaN	NaN	0.0889026		0.000475052	0.000391087	1.2147	0.280598			2096 | 369000	63	N2(NGlycan / 1540.5285)	HexNAc(2)Hex(7)	3.5e-17	3.2e-15	16.45	664.9	3	1233.25	1233.25	3.02		3697.74	3697.73	Specific	2	12362	87.2171	NTerm(TMT6plex / 229.1629)	200702_cc_t_glyco60_e2.33501.33501.3	hcd	0	0	0	0	4.7e-18	4.3e-16	200702_CC_T_Glyco60_E2.raw	controllerType=0 controllerNumber=1 scan=33501	1018	1017	929.2	664.9
P24821_1018_HexNAc(2)Hex(8)	TNC	Tenascin	P24821	R.[+229.16293]LN[+1702.58133]YSLPTGQWVGVQLPR.N	R.LNYSLPTGQWVGVQLPR.N	HexNAc(2)Hex(8)	Oligomannose	0.00110912	0.000289299	0.000490566	0.000713925	0.00064968	0.000482293	0.000493603	0.000552558	0.000370257	0.000469816	0.00033979	0.000295311	0.000296604	0.000647491	0.000763729	0.000509288	0.000609312	0.000603502	0.000846039	0.000681087	0.000304229	0.000399775	0.000298912	0.000540022	0.000317938	0.000500135	0.000478371	0.00047808	0.000538251	0.000302481	0.836542		0.000506403	0.000521352	0.971326	-0.0419719			1510 | 375919;2095 | 369080;1710 | 375110;1711 | 375237	55;63;49;49	N2(NGlycan / 1702.5813);N2(NGlycan / 1702.5813);N2(NGlycan / 1702.5813);N2(NGlycan / 1702.5813)	HexNAc(2)Hex(8);HexNAc(2)Hex(8);HexNAc(2)Hex(8);HexNAc(2)Hex(8)	1.80E-13;1.50E-08;4.60E-17;4.20E-08	3.20E-11;1.40E-06;4.10E-15;3.80E-06	12.74;7.81;16.34;7.37	635;435.3;649;391.4	4;4;3;4	965.701;965.7052;1287.2682;965.7021	965.7012;965.7012;1287.2659;965.7012	-0.21;4.09;1.83;0.86		3859.7823;3859.7989;3859.7902;3859.7864	3859.7831;3859.7831;3859.7831;3859.7831	Specific;Specific;Specific;Specific	2;2;2;2	12362;12362;12362;12362	86.9813;87.2508;86.8951;87.0812	NTerm(TMT6plex / 229.1629);NTerm(TMT6plex / 229.1629);NTerm(TMT6plex / 229.1629);NTerm(TMT6plex / 229.1629)	200702_cc_t_glyco60_e1.33314.33314.4;200702_cc_t_glyco60_e2.33519.33519.5;200702_cc_t_glyco60_e3.33324.33324.3;200702_cc_t_glyco60_e3.33423.33423.6	hcd;hcd;hcd;hcd	0;0;0;0	0;0;0;0	0;0;0;0	0;0;0;0	1.70E-14;8.80E-10;7.90E-18;2.00E-09	3.00E-12;8.00E-08;7.10E-16;1.80E-07	200702_CC_T_Glyco60_E1.raw;200702_CC_T_Glyco60_E2.raw;200702_CC_T_Glyco60_E3.raw;200702_CC_T_Glyco60_E3.raw	controllerType=0 controllerNumber=1 scan=33314;controllerType=0 controllerNumber=1 scan=33519;controllerType=0 controllerNumber=1 scan=33324;controllerType=0 controllerNumber=1 scan=33423	1018;1018;1018;1018	1017;1017;1017;1017	760.8;539.7;938.9;467.4	635;435.3;649;391.4
P24821_1261_HexNAc(2)Hex(8)	TNC	Tenascin	P24821	R.[+229.16293]GVTQDFSTTPLSVEVLTEEVPDMGN[+1702.58133]LTVTEVSWDALR.L	R.GVTQDFSTTPLSVEVLTEEVPDMGNLTVTEVSWDALR.L	HexNAc(2)Hex(8)	Oligomannose	NaN	NaN	0.000826314	NaN	NaN	NaN	NaN	NaN	0.00043213	0.00057129	0.000433097	NaN	NaN	0.000465966	NaN	NaN	NaN	0.000676146	NaN	NaN	NaN	0.000827121	NaN	0.000421926	0.000326029	NaN	NaN	0.000622352	NaN	NaN	0.941109		0.00055659	0.000565708	0.983883	-0.0234419			1035 | 1514944	11	N25(NGlycan / 1702.5813)	HexNAc(2)Hex(8)	9.8e-11	1.3e-08	10.01	600.5	5	1194.35	1194.35	-0.76		5967.71	5967.72	Specific	25	12362	112.137	NTerm(TMT6plex / 229.1629)	200702_cc_t_glyco20_e2.52569.52569.5	hcd	0	0	0	0	6.2e-12	7.9e-10	200702_CC_T_Glyco20_E2.raw	controllerType=0 controllerNumber=1 scan=52569	1261	1237	604.3	600.5
P24821_1485_HexNAc(2)Hex(6)	TNC	Tenascin	P24821	R.[+229.16293]LLETVEYN[+1378.47569]ISGAER.T	R.LLETVEYNISGAER.T	HexNAc(2)Hex(6)	Oligomannose	NaN	0.000359264	NaN	0.000395201	NaN	0.000385229	0.000409257	NaN	NaN	NaN	NaN	0.000313218	0.000437079	NaN	NaN	0.000409223	NaN	NaN	NaN	NaN	0.000341299	NaN	0.000341072	NaN	NaN	0.000352956	NaN	NaN	NaN	NaN	0.884657		0.000376326	0.000372434	1.01045	0.0149982			1399 | 462340	18	N8(NGlycan / 1378.4757)	HexNAc(2)Hex(6)	2.5e-13	2e-11	12.6	702.2	3	1067.83	1067.82	6.98		3201.47	3201.45	Specific	8	12362	71.7533	NTerm(TMT6plex / 229.1629)	200702_cc_t_glyco_intact_e3.32635.32635.3	hcd	0	0	0	0	2.4e-14	1.8e-12	200702_CC_T_Glyco_intact_E3.raw	controllerType=0 controllerNumber=1 scan=32635	1485	1478	794.6	702.2
P24821_1485_HexNAc(2)Hex(8)	TNC	Tenascin	P24821	R.[+229.16293]LLETVEYN[+1702.58133]ISGAER.T	R.LLETVEYNISGAER.T	HexNAc(2)Hex(8)	Oligomannose	NaN	0.000453107	0.00047988	0.000297616	NaN	0.000308499	0.000319286	NaN	0.000382834	0.000367989	0.000431138	0.000340058	0.000550833	0.000483913	NaN	0.000397927	NaN	0.00125387	NaN	NaN	0.00042749	0.00102195	0.000404507	0.000328863	0.000380481	0.000391696	NaN	0.000418642	NaN	NaN	0.10449		0.000550925	0.000375601	1.46678	0.552655			1044 | 655502;872 | 644328	11;9	N8(NGlycan / 1702.5813);N8(NGlycan / 1702.5813)	HexNAc(2)Hex(8);HexNAc(2)Hex(8)	5.10E-14;1.00E-11	6.60E-12;1.40E-09	13.29;11	580.1;542.4	3;3	1175.8631;1175.8586	1175.8569;1175.8569	5.27;1.43		3525.5747;3525.5612	3525.5561;3525.5561	Specific;Specific	8;8	12362;12362	71.0559;71.0235	NTerm(TMT6plex / 229.1629);NTerm(TMT6plex / 229.1629)	200702_cc_t_glyco20_e2.31299.31299.3;200702_cc_t_glyco20_e3.31316.31316.2	hcd;hcd	0;0	0;0	0;0	0;0	5.00E-15;7.20E-13	6.40E-13;9.60E-11	200702_CC_T_Glyco20_E2.raw;200702_CC_T_Glyco20_E3.raw	controllerType=0 controllerNumber=1 scan=31299;controllerType=0 controllerNumber=1 scan=31316	1485;1485	1478;1478	847.7;695.1	580.1;542.4
P24821_184_HexNAc(2)Hex(5)	TNC	Tenascin	P24821	K.[+229.16293]GPN[+1216.42286]C[+57.02146]SEPEC[+57.02146]PGNC[+57.02146]HLR.G	K.GPNCSEPECPGNCHLR.G	HexNAc(2)Hex(5)	Oligomannose	0.000269192	0.000422266	0.000381521	0.000287934	0.000423426	0.000413231	0.000322603	0.000524278	0.000380018	0.000544247	0.000400324	0.000378808	0.000442199	0.000458878	0.000427826	0.000468633	0.00080723	0.00048465	0.000556263	0.000451372	0.00100387	0.000492649	0.000396447	0.000320987	0.000416644	0.000303799	0.000430821	0.000558521	0.000418957	0.000417302	0.0750612		0.000492058	0.000395654	1.24366	0.31459			1667 | 508212;1668 | 508332;2116 | 437978;2117 | 437898;1378 | 503588;1379 | 503628;234 | 527101;730 | 480319	28;28;30;30;18;18;24;14	N3(NGlycan / 1216.4229);N3(NGlycan / 1216.4229);N3(NGlycan / 1216.4229);N3(NGlycan / 1216.4229);N3(NGlycan / 1216.4229);N3(NGlycan / 1216.4229);N3(NGlycan / 1216.4229);N3(NGlycan / 1216.4229)	HexNAc(2)Hex(5);HexNAc(2)Hex(5);HexNAc(2)Hex(5);HexNAc(2)Hex(5);HexNAc(2)Hex(5);HexNAc(2)Hex(5);HexNAc(2)Hex(5);HexNAc(2)Hex(5)	1.00E-11;3.80E-07;1.30E-10;5.00E-08;6.00E-14;2.40E-10;1.10E-09;3.20E-16	9.10E-10;3.50E-05;1.20E-08;4.70E-06;4.70E-12;0.000000018;1.20E-07;3.70E-14	11;6.42;9.89;7.3;13.22;9.62;8.95;15.5	660.5;476.9;581.3;444.2;648;562.7;536.9;842.5	3;4;4;3;3;4;3;4	1110.4497;833.0892;833.0957;1110.4538;1110.4541;833.0987;1110.4524;833.0916	1110.4528;833.0914;833.0914;1110.4528;1110.4528;833.0914;1110.4528;833.0914	-2.79;-2.7;5.14;0.84;1.17;8.66;-0.37;0.15		3329.3347;3329.335;3329.3611;3329.3467;3329.3478;3329.3728;3329.3427;3329.3445	3329.344;3329.344;3329.344;3329.344;3329.344;3329.344;3329.344;3329.344	Specific;Specific;Specific;Specific;Specific;Specific;Specific;Specific	3;3;3;3;3;3;3;3	12362;12362;12362;12362;12362;12362;12362;12362	35.5901;35.6064;35.6099;35.5848;35.5254;35.5433;35.6342;35.6836	NTerm(TMT6plex / 229.1629);C4(Carbamidomethyl / 57.0215);C9(Carbamidomethyl / 57.0215);C13(Carbamidomethyl / 57.0215);NTerm(TMT6plex / 229.1629);C4(Carbamidomethyl / 57.0215);C9(Carbamidomethyl / 57.0215);C13(Carbamidomethyl / 57.0215);NTerm(TMT6plex / 229.1629);C4(Carbamidomethyl / 57.0215);C9(Carbamidomethyl / 57.0215);C13(Carbamidomethyl / 57.0215);NTerm(TMT6plex / 229.1629);C4(Carbamidomethyl / 57.0215);C9(Carbamidomethyl / 57.0215);C13(Carbamidomethyl / 57.0215);NTerm(TMT6plex / 229.1629);C4(Carbamidomethyl / 57.0215);C9(Carbamidomethyl / 57.0215);C13(Carbamidomethyl / 57.0215);NTerm(TMT6plex / 229.1629);C4(Carbamidomethyl / 57.0215);C9(Carbamidomethyl / 57.0215);C13(Carbamidomethyl / 57.0215);NTerm(TMT6plex / 229.1629);C4(Carbamidomethyl / 57.0215);C9(Carbamidomethyl / 57.0215);C13(Carbamidomethyl / 57.0215);NTerm(TMT6plex / 229.1629);C4(Carbamidomethyl / 57.0215);C9(Carbamidomethyl / 57.0215);C13(Carbamidomethyl / 57.0215)	200702_cc_t_glyco_intact_e1.13717.13717.3;200702_cc_t_glyco_intact_e1.13726.13726.4;200702_cc_t_glyco_intact_e2.13136.13136.4;200702_cc_t_glyco_intact_e2.13123.13123.3;200702_cc_t_glyco_intact_e3.13437.13437.3;200702_cc_t_glyco_intact_e3.13447.13447.4;200702_cc_t_glyco10_e1.14140.14140.3;200702_cc_t_glyco10_e3.13905.13905.4	hcd;hcd;hcd;hcd;hcd;hcd;hcd;hcd	0;0;0;0;0;0;0;0	0;0;0;0;0;0;0;0	0;0;0;0;0;0;0;0	0;0;0;0;0;0;0;0	1.10E-12;2.60E-08;8.10E-12;3.10E-09;4.20E-15;1.50E-11;1.40E-10;2.80E-17	9.80E-11;2.30E-06;7.70E-10;2.90E-07;3.20E-13;1.20E-09;1.60E-08;3.30E-15	200702_CC_T_Glyco_intact_E1.raw;200702_CC_T_Glyco_intact_E1.raw;200702_CC_T_Glyco_intact_E2.raw;200702_CC_T_Glyco_intact_E2.raw;200702_CC_T_Glyco_intact_E3.raw;200702_CC_T_Glyco_intact_E3.raw;200702_CC_T_Glyco10_E1.raw;200702_CC_T_Glyco10_E3.raw	controllerType=0 controllerNumber=1 scan=13717;controllerType=0 controllerNumber=1 scan=13726;controllerType=0 controllerNumber=1 scan=13136;controllerType=0 controllerNumber=1 scan=13123;controllerType=0 controllerNumber=1 scan=13437;controllerType=0 controllerNumber=1 scan=13447;controllerType=0 controllerNumber=1 scan=14140;controllerType=0 controllerNumber=1 scan=13905	184;184;184;184;184;184;184;184	182;182;182;182;182;182;182;182	731.8;549.7;617;508.8;750.3;613.8;644.3;915.6	660.5;476.9;581.3;444.2;648;562.7;536.9;842.5
P24821_184_HexNAc(2)Hex(8)	TNC	Tenascin	P24821	K.[+229.16293]GPN[+1702.58133]C[+57.02146]SEPEC[+57.02146]PGNC[+57.02146]HLR.G	K.GPNCSEPECPGNCHLR.G	HexNAc(2)Hex(8)	Oligomannose	0.000405367	0.00052818	0.000495809	0.000300426	NaN	0.000273863	0.000198675	0.000314598	0.00049064	0.000542117	0.000564778	0.000515153	0.000617292	0.000768028	0.000253939	0.000302674	0.000561837	0.000666858	0.000432588	0.000409964	0.0003573	0.000771183	0.000358593	0.000405743	0.000527798	0.00035158	NaN	0.000684165	0.0002209	0.000403251	0.374915		0.0004761	0.000420873	1.13122	0.177877			2115 | 636309;1146 | 709382;1048 | 605810;724 | 617007;725 | 617029	30;24;23;14;14	N3(NGlycan / 1702.5813);N3(NGlycan / 1702.5813);N3(NGlycan / 1702.5813);N3(NGlycan / 1702.5813);N3(NGlycan / 1702.5813)	HexNAc(2)Hex(8);HexNAc(2)Hex(8);HexNAc(2)Hex(8);HexNAc(2)Hex(8);HexNAc(2)Hex(8)	2.60E-08;0.00016;2.60E-12;3.20E-10;6.10E-05	2.40E-06;0.017;3.40E-10;3.70E-08;0.007	7.59;3.8;11.59;9.5;4.21	521.6;228.8;715.8;612.8;198.2	4;3;4;4;4	954.6303;1272.5112;954.6335;954.631;954.631	954.6311;1272.5057;954.6311;954.6311;954.6311	-0.81;4.33;2.58;-0.11;-0.11		3815.4993;3815.5189;3815.5123;3815.502;3815.502	3815.5024;3815.5024;3815.5024;3815.5024;3815.5024	Specific;Specific;Specific;Specific;Specific	3;3;3;3;3	12362;12362;12362;12362;12362	35.1428;35.2576;35.1867;35.2251;35.2269	NTerm(TMT6plex / 229.1629);C4(Carbamidomethyl / 57.0215);C9(Carbamidomethyl / 57.0215);C13(Carbamidomethyl / 57.0215);NTerm(TMT6plex / 229.1629);C4(Carbamidomethyl / 57.0215);C9(Carbamidomethyl / 57.0215);C13(Carbamidomethyl / 57.0215);NTerm(TMT6plex / 229.1629);C4(Carbamidomethyl / 57.0215);C9(Carbamidomethyl / 57.0215);C13(Carbamidomethyl / 57.0215);NTerm(TMT6plex / 229.1629);C4(Carbamidomethyl / 57.0215);C9(Carbamidomethyl / 57.0215);C13(Carbamidomethyl / 57.0215);NTerm(TMT6plex / 229.1629);C4(Carbamidomethyl / 57.0215);C9(Carbamidomethyl / 57.0215);C13(Carbamidomethyl / 57.0215)	200702_cc_t_glyco_intact_e2.12884.12884.3;200702_cc_t_glyco10_e1.13936.13936.3;200702_cc_t_glyco10_e2.13326.13326.4;200702_cc_t_glyco10_e3.13657.13657.4;200702_cc_t_glyco10_e3.13658.13658.3	hcd;hcd;hcd;hcd;hcd	0;0;0;0;0	0;0.0024;0;0;0	0;0;0;0;0	0;0.0039;0;0;0	1.40E-09;3.10E-05;4.60E-13;3.00E-11;6.80E-06	1.30E-07;0.0038;6.10E-11;3.40E-09;0.0008	200702_CC_T_Glyco_intact_E2.raw;200702_CC_T_Glyco10_E1.raw;200702_CC_T_Glyco10_E2.raw;200702_CC_T_Glyco10_E3.raw;200702_CC_T_Glyco10_E3.raw	controllerType=0 controllerNumber=1 scan=12884;controllerType=0 controllerNumber=1 scan=13936;controllerType=0 controllerNumber=1 scan=13326;controllerType=0 controllerNumber=1 scan=13657;controllerType=0 controllerNumber=1 scan=13658	184;184;184;184;184	182;182;182;182;182	573.9;269;743.8;639;234.8	521.6;228.8;715.8;612.8;198.2
P24821_38_HexNAc(2)Hex(7)	TNC	Tenascin	P24821	R.[+229.16293]QSGVN[+1540.52851]ATLPEENQPVVFNHVYNIK[+229.16293].L	R.QSGVNATLPEENQPVVFNHVYNIK.L	HexNAc(2)Hex(7)	Oligomannose	0.000364524	0.000449523	NaN	0.000439643	0.000635686	0.000393824	0.000574312	0.00058494	NaN	NaN	NaN	0.000497137	0.000414	NaN	0.000491763	0.000402311	0.000646539	NaN	0.000715086	0.000600384	0.000405847	NaN	0.000405162	NaN	NaN	0.000452605	0.000534808	NaN	0.00043611	0.000643114	0.688544		0.000512311	0.000492449	1.04033	0.0570459			1367 | 1039341;347 | 1077188;348 | 1077348;846 | 1178396	18;3;3;9	N5(NGlycan / 1540.5285);N5(NGlycan / 1540.5285);N5(NGlycan / 1540.5285);N5(NGlycan / 1540.5285)	HexNAc(2)Hex(7);HexNAc(2)Hex(7);HexNAc(2)Hex(7);HexNAc(2)Hex(7)	0.000000053;5.20E-07;1.80E-06;5.70E-05	0.0000041;7.60E-05;0.00026;0.0078	7.28;6.29;5.76;4.24	511.2;515.5;412.8;279.1	4;4;4;4	1174.5498;1174.5545;1174.5545;1174.5505	1174.8098;1174.8098;1174.8098;1174.8098	-7.79;-3.83;-3.83;-7.27	-1;-1;-1;-1	4695.1776;4695.1961;4695.1961;4695.18	4696.2175;4696.2175;4696.2175;4696.2175	Specific;Specific;Specific;Specific	5;5;5;5	12362;12362;12362;12362	76.1442;76.1417;76.1672;76.1321	NTerm(TMT6plex / 229.1629);K24(TMT6plex / 229.1629);NTerm(TMT6plex / 229.1629);K24(TMT6plex / 229.1629);NTerm(TMT6plex / 229.1629);K24(TMT6plex / 229.1629);NTerm(TMT6plex / 229.1629);K24(TMT6plex / 229.1629)	200702_cc_t_glyco_intact_e3.34786.34786.4;200702_cc_t_glyco20_e1.33891.33891.4;200702_cc_t_glyco20_e1.33905.33905.3;200702_cc_t_glyco20_e3.34017.34017.5	hcd;hcd;hcd;hcd	0;0;0;0.00036	0;0;0;0.00037	0;0;0;0	0;0;0;0.00072	3.20E-09;3.30E-08;8.00E-08;0.00039	0.00000025;4.80E-06;1.20E-05;0.00047	200702_CC_T_Glyco_intact_E3.raw;200702_CC_T_Glyco20_E1.raw;200702_CC_T_Glyco20_E1.raw;200702_CC_T_Glyco20_E3.raw	controllerType=0 controllerNumber=1 scan=34786;controllerType=0 controllerNumber=1 scan=33891;controllerType=0 controllerNumber=1 scan=33905;controllerType=0 controllerNumber=1 scan=34017	38;38;38;38	34;34;34;34	546.5;546.5;450.5;352.7	511.2;515.5;412.8;279.1
P25311_128_HexNAc(2)Hex(5)	AZGP1	Zinc-alpha-2-glycoprotein	P25311	R.[+229.16293]FGC[+57.02146]EIENN[+1216.42286]R.S	R.FGCEIENNR.S	HexNAc(2)Hex(5)	Oligomannose	0.000318321	NaN	NaN	NaN	0.000692034	NaN	NaN	0.000452308	NaN	NaN	NaN	NaN	NaN	NaN	0.000371542	NaN	0.00211298	NaN	0.000326393	0.000488229	NaN	NaN	NaN	NaN	NaN	NaN	0.000428366	NaN	0.000458046	0.000436023	0.669446		0.000660226	0.000487554	1.35416	0.437397			612 | 333655	42	N8(NGlycan / 1216.4229)	HexNAc(2)Hex(5)	2.4e-06	0.00026	5.63	353.8	3	862.028	862.032	-3.75		2584.07	2584.08	Specific	8	9755	42.5729	NTerm(TMT6plex / 229.1629);C3(Carbamidomethyl / 57.0215)	200702_cc_t_glyco10_e1.17879.17879.3	hcd	0	0	0	0	2.7e-07	3.1e-05	200702_CC_T_Glyco10_E1.raw	controllerType=0 controllerNumber=1 scan=17879	128	121	597.8	353.8
P25311_128_HexNAc(2)Hex(6)	AZGP1	Zinc-alpha-2-glycoprotein	P25311	R.[+229.16293]FGC[+57.02146]EIENN[+1378.47569]R.S	R.FGCEIENNR.S	HexNAc(2)Hex(6)	Oligomannose	0.000374969	NaN	NaN	NaN	0.000725159	NaN	NaN	0.000424428	NaN	NaN	NaN	NaN	NaN	NaN	0.000478829	NaN	0.0011795	NaN	0.000471171	0.000520197	NaN	NaN	NaN	NaN	NaN	NaN	0.000530337	NaN	0.000630433	0.000563372	0.495389		0.000624834	0.000508185	1.22954	0.298118			1572 | 403404	42	N8(NGlycan / 1378.4757)	HexNAc(2)Hex(6)	0.00017	0.019	3.76	182	3	916.045	916.049	-4.83		2746.12	2746.13	Specific	8	9755	42.1916	NTerm(TMT6plex / 229.1629);C3(Carbamidomethyl / 57.0215)	200702_cc_t_glyco10_e1.17677.17677.3	hcd	0.00059	0.0029	0	0.0046	0.0006	0.0045	200702_CC_T_Glyco10_E1.raw	controllerType=0 controllerNumber=1 scan=17677	128	121	427.1	182
P25311_128_HexNAc(2)Hex(8)	AZGP1	Zinc-alpha-2-glycoprotein	P25311	R.[+229.16293]FGC[+57.02146]EIENN[+1702.58133]R.S	R.FGCEIENNR.S	HexNAc(2)Hex(8)	Oligomannose	0.000352183	NaN	NaN	NaN	0.00121912	NaN	NaN	0.000521888	NaN	NaN	NaN	NaN	NaN	NaN	0.000431391	NaN	0.00165997	NaN	0.000502667	0.000418226	NaN	NaN	NaN	NaN	NaN	NaN	0.000469881	NaN	0.000619186	0.00113291	0.881188		0.000747747	0.000697729	1.07169	0.0998831			498 | 469215	42	N8(NGlycan / 1702.5813)	HexNAc(2)Hex(8)	2.1e-07	2.3e-05	6.69	376.7	3	1024.08	1024.08	-4.38		3070.23	3070.24	Specific	8	9755	41.695	NTerm(TMT6plex / 229.1629);C3(Carbamidomethyl / 57.0215)	200702_cc_t_glyco10_e1.17410.17410.3	hcd	0	0	0	0	2.4e-08	2.7e-06	200702_CC_T_Glyco10_E1.raw	controllerType=0 controllerNumber=1 scan=17410	128	121	605.4	376.7
P26006_605_HexNAc(2)Hex(6)	ITGA3	Integrin alpha-3	P26006	R.[+229.16293]SLDAYPILNQAQALEN[+1378.47569]HTEVQFQK[+229.16293].E	R.SLDAYPILNQAQALENHTEVQFQK.E	HexNAc(2)Hex(6)	Oligomannose	NaN	0.000195145	NaN	0.000852159	NaN	0.000535083	0.000444003	NaN	NaN	NaN	NaN	0.000231905	0.000235824	NaN	NaN	0.00043143	NaN	NaN	NaN	NaN	0.000298777	NaN	0.000331929	NaN	NaN	0.000567155	NaN	NaN	NaN	NaN	0.567908		0.000373023	0.000451659	0.825895	-0.275969			2136 | 514338	87	N16(NGlycan / 1378.4757)	HexNAc(2)Hex(6)	8.9e-06	0.00079	5.05	325.9	5	919.641	919.643	-1.81		4594.18	4594.19	Specific	16	6592	88.5171	NTerm(TMT6plex / 229.1629);K24(TMT6plex / 229.1629)	200702_cc_t_glyco60_e3.34186.34186.5	hcd	0	0	0	0	5.3e-07	4.8e-05	200702_CC_T_Glyco60_E3.raw	controllerType=0 controllerNumber=1 scan=34186	605	590	392.4	325.9
P26006_605_HexNAc(2)Hex(7)	ITGA3	Integrin alpha-3	P26006	R.[+229.16293]SLDAYPILNQAQALEN[+1540.52851]HTEVQFQK[+229.16293].E	R.SLDAYPILNQAQALENHTEVQFQK.E	HexNAc(2)Hex(7)	Oligomannose	NaN	0.000327224	0.00048012	0.000564793	NaN	0.000530535	0.000408784	NaN	0.000421675	0.000392957	0.00032822	0.000263277	0.000338529	0.000691679	NaN	0.000461716	NaN	0.000481828	NaN	NaN	0.0006184	0.000392808	0.00045057	0.000471001	0.000387	0.00069653	NaN	0.000381442	NaN	NaN	0.161066		0.000488318	0.000413065	1.18218	0.241453			2416 | 1191540;2417 | 1191260;2489 | 589591;2133 | 591703;2134 | 591143	71;71;98;87;87	N16(NGlycan / 1540.5285);N16(NGlycan / 1540.5285);N16(NGlycan / 1540.5285);N16(NGlycan / 1540.5285);N16(NGlycan / 1540.5285)	HexNAc(2)Hex(7);HexNAc(2)Hex(7);HexNAc(2)Hex(7);HexNAc(2)Hex(7);HexNAc(2)Hex(7)	1.20E-17;1.70E-11;8.00E-05;3.70E-19;2.70E-12	1.60E-15;2.30E-09;0.0073;3.30E-17;2.40E-10	16.93;10.77;4.09;18.43;11.57	803.4;529;229.9;821.3;524.5	4;4;5;4;4	1189.8132;1189.8097;951.8503;1189.8138;1189.8193	1189.8151;1189.8151;952.0535;1189.8151;1189.8151	-1.65;-4.52;-2.7;-1.13;3.49	-1	4756.2308;4756.2171;4755.2224;4756.2332;4756.2552	4756.2386;4756.2386;4756.2386;4756.2386;4756.2386	Specific;Specific;Specific;Specific;Specific	16;16;16;16;16	6592;6592;6592;6592;6592	88.6769;88.4882;88.2994;88.4742;88.2212	NTerm(TMT6plex / 229.1629);K24(TMT6plex / 229.1629);NTerm(TMT6plex / 229.1629);K24(TMT6plex / 229.1629);NTerm(TMT6plex / 229.1629);K24(TMT6plex / 229.1629);NTerm(TMT6plex / 229.1629);K24(TMT6plex / 229.1629);NTerm(TMT6plex / 229.1629);K24(TMT6plex / 229.1629)	200702_cc_t_glyco20_e3.40115.40115.4;200702_cc_t_glyco20_e3.40030.40030.4;200702_cc_t_glyco60_e2.34073.34073.5;200702_cc_t_glyco60_e3.34163.34163.4;200702_cc_t_glyco60_e3.34029.34029.4	hcd;hcd;hcd;hcd;hcd	0;0;0.00038;0;0	0;0;0.0035;0;0	0;0;0.00079;0;0	0;0;0.0061;0;0	1.90E-18;1.30E-12;0.00038;7.60E-20;1.70E-13	2.60E-16;1.70E-10;0.0036;6.80E-18;1.40E-11	200702_CC_T_Glyco20_E3.raw;200702_CC_T_Glyco20_E3.raw;200702_CC_T_Glyco60_E2.raw;200702_CC_T_Glyco60_E3.raw;200702_CC_T_Glyco60_E3.raw	controllerType=0 controllerNumber=1 scan=40115;controllerType=0 controllerNumber=1 scan=40030;controllerType=0 controllerNumber=1 scan=34073;controllerType=0 controllerNumber=1 scan=34163;controllerType=0 controllerNumber=1 scan=34029	605;605;605;605;605	590;590;590;590;590	989.2;683.8;295.5;1005.5;682.4	803.4;529;229.9;821.3;524.5
P26006_605_HexNAc(2)Hex(8)	ITGA3	Integrin alpha-3	P26006	R.[+229.16293]SLDAYPILNQAQALEN[+1702.58133]HTEVQFQK[+229.16293].E	R.SLDAYPILNQAQALENHTEVQFQK.E	HexNAc(2)Hex(8)	Oligomannose	0.00078356	0.000272907	0.000381791	0.000608474	0.00051817	0.0005205	0.000445429	0.000526684	0.000387165	0.000330623	0.00035988	0.000281434	0.000323098	0.000412751	0.000580162	0.000469891	0.000800754	0.000443878	0.000663259	0.000609875	0.000387364	0.000448612	0.000382999	0.00042099	0.000297523	0.000776741	0.00048353	0.000354155	0.000435337	0.000340873	0.61489		0.000479544	0.000451385	1.06238	0.0873055			3706 | 1043764;3707 | 1043724;4264 | 1060715;4265 | 1060635;3389 | 1123989;3390 | 1123949;2793 | 1166417;2907 | 1207963;2415 | 1261820;2168 | 580503;2487 | 589511;2488 | 589471;2131 | 591023	214;214;231;231;125;125;164;117;71;173;98;98;87	N16(NGlycan / 1702.5813);N16(NGlycan / 1702.5813);N16(NGlycan / 1702.5813);N16(NGlycan / 1702.5813);N16(NGlycan / 1702.5813);N16(NGlycan / 1702.5813);N16(NGlycan / 1702.5813);N16(NGlycan / 1702.5813);N16(NGlycan / 1702.5813);N16(NGlycan / 1702.5813);N16(NGlycan / 1702.5813);N16(NGlycan / 1702.5813);N16(NGlycan / 1702.5813)	HexNAc(2)Hex(8);HexNAc(2)Hex(8);HexNAc(2)Hex(8);HexNAc(2)Hex(8);HexNAc(2)Hex(8);HexNAc(2)Hex(8);HexNAc(2)Hex(8);HexNAc(2)Hex(8);HexNAc(2)Hex(8);HexNAc(2)Hex(8);HexNAc(2)Hex(8);HexNAc(2)Hex(8);HexNAc(2)Hex(8)	8.30E-18;2.50E-14;9.70E-21;8.40E-16;4.60E-18;1.70E-14;7.90E-10;2.60E-17;7.60E-18;2.80E-12;2.80E-18;2.30E-17;5.10E-20	7.60E-16;2.30E-12;9.20E-19;7.90E-14;3.60E-16;1.30E-12;1.20E-07;3.30E-15;1.00E-15;5.00E-10;2.50E-16;2.10E-15;4.50E-18	17.08;13.61;20.01;15.08;17.33;13.76;9.1;16.59;17.12;11.55;17.56;16.63;19.29	845.8;742.6;869.9;735.3;816.1;649.3;508.5;759.6;830.9;591.8;816;790.7;897	4;4;4;4;5;4;5;4;5;5;4;5;4	1230.0769;1230.3393;1230.3267;1230.085;984.265;1230.3382;984.6659;1230.3333;984.2692;984.2722;1230.0851;984.2695;1230.3384	1230.3283;1230.3283;1230.3283;1230.3283;984.4641;1230.3283;984.4641;1230.3283;984.4641;984.4641;1230.3283;984.4641;1230.3283	-0.43;8.91;-1.31;6.12;1.56;8.02;1.09;4.05;5.85;8.89;6.2;6.16;8.22	-1;-1;-1;1;-1;-1;-1;-1	4917.286;4918.3353;4918.285;4917.3182;4917.2958;4918.3309;4919.3002;4918.3113;4917.3168;4917.3318;4917.3186;4917.3184;4918.3319	4918.2914;4918.2914;4918.2914;4918.2914;4918.2914;4918.2914;4918.2914;4918.2914;4918.2914;4918.2914;4918.2914;4918.2914;4918.2914	Specific;Specific;Specific;Specific;Specific;Specific;Specific;Specific;Specific;Specific;Specific;Specific;Specific	16;16;16;16;16;16;16;16;16;16;16;16;16	6592;6592;6592;6592;6592;6592;6592;6592;6592;6592;6592;6592;6592	88.287;88.1471;88.2449;88.1798;88.137;88.0922;88.3694;88.4239;88.3501;88.1334;88.2757;88.2703;88.119	NTerm(TMT6plex / 229.1629);K24(TMT6plex / 229.1629);NTerm(TMT6plex / 229.1629);K24(TMT6plex / 229.1629);NTerm(TMT6plex / 229.1629);K24(TMT6plex / 229.1629);NTerm(TMT6plex / 229.1629);K24(TMT6plex / 229.1629);NTerm(TMT6plex / 229.1629);K24(TMT6plex / 229.1629);NTerm(TMT6plex / 229.1629);K24(TMT6plex / 229.1629);NTerm(TMT6plex / 229.1629);K24(TMT6plex / 229.1629);NTerm(TMT6plex / 229.1629);K24(TMT6plex / 229.1629);NTerm(TMT6plex / 229.1629);K24(TMT6plex / 229.1629);NTerm(TMT6plex / 229.1629);K24(TMT6plex / 229.1629);NTerm(TMT6plex / 229.1629);K24(TMT6plex / 229.1629);NTerm(TMT6plex / 229.1629);K24(TMT6plex / 229.1629);NTerm(TMT6plex / 229.1629);K24(TMT6plex / 229.1629)	200702_cc_t_glyco_intact_e1.40793.40793.4;200702_cc_t_glyco_intact_e1.40730.40730.4;200702_cc_t_glyco_intact_e2.40484.40484.4;200702_cc_t_glyco_intact_e2.40459.40459.4;200702_cc_t_glyco_intact_e3.40613.40613.5;200702_cc_t_glyco_intact_e3.40592.40592.4;200702_cc_t_glyco20_e1.39487.39487.5;200702_cc_t_glyco20_e2.40412.40412.4;200702_cc_t_glyco20_e3.39970.39970.5;200702_cc_t_glyco60_e1.33927.33927.5;200702_cc_t_glyco60_e2.34060.34060.4;200702_cc_t_glyco60_e2.34057.34057.5;200702_cc_t_glyco60_e3.33974.33974.4	hcd;hcd;hcd;hcd;hcd;hcd;hcd;hcd;hcd;hcd;hcd;hcd;hcd	0;0;0;0;0;0;0;0;0;0;0;0;0	0;0;0;0;0;0;0;0;0;0;0;0;0	0;0;0;0;0;0;0;0;0;0;0;0;0	0;0;0;0;0;0;0;0;0;0;0;0;0	1.50E-18;2.80E-15;2.20E-21;1.20E-16;6.00E-19;1.90E-15;5.10E-11;3.40E-18;1.10E-18;2.50E-13;4.70E-19;2.70E-18;1.70E-20	1.30E-16;2.40E-13;2.10E-19;1.10E-14;4.60E-17;1.50E-13;7.20E-09;4.40E-16;1.50E-16;4.20E-11;4.30E-17;2.50E-16;1.50E-18	200702_CC_T_Glyco_intact_E1.raw;200702_CC_T_Glyco_intact_E1.raw;200702_CC_T_Glyco_intact_E2.raw;200702_CC_T_Glyco_intact_E2.raw;200702_CC_T_Glyco_intact_E3.raw;200702_CC_T_Glyco_intact_E3.raw;200702_CC_T_Glyco20_E1.raw;200702_CC_T_Glyco20_E2.raw;200702_CC_T_Glyco20_E3.raw;200702_CC_T_Glyco60_E1.raw;200702_CC_T_Glyco60_E2.raw;200702_CC_T_Glyco60_E2.raw;200702_CC_T_Glyco60_E3.raw	controllerType=0 controllerNumber=1 scan=40793;controllerType=0 controllerNumber=1 scan=40730;controllerType=0 controllerNumber=1 scan=40484;controllerType=0 controllerNumber=1 scan=40459;controllerType=0 controllerNumber=1 scan=40613;controllerType=0 controllerNumber=1 scan=40592;controllerType=0 controllerNumber=1 scan=39487;controllerType=0 controllerNumber=1 scan=40412;controllerType=0 controllerNumber=1 scan=39970;controllerType=0 controllerNumber=1 scan=33927;controllerType=0 controllerNumber=1 scan=34060;controllerType=0 controllerNumber=1 scan=34057;controllerType=0 controllerNumber=1 scan=33974	605;605;605;605;605;605;605;605;605;605;605;605;605	590;590;590;590;590;590;590;590;590;590;590;590;590	1030.4;884.8;1102.7;863.4;963.2;806.1;641.4;952.5;982.9;709.6;963.8;930.7;1055.8	845.8;742.6;869.9;735.3;816.1;649.3;508.5;759.6;830.9;591.8;816;790.7;897
P26006_86_HexNAc(2)Hex(8)	ITGA3	Integrin alpha-3	P26006	R.[+229.16293]ELAVPDGYTN[+1702.58133]R.T	R.ELAVPDGYTNR.T	HexNAc(2)Hex(8)	Oligomannose	0.000341964	0.000509401	NaN	0.000309762	0.000464391	0.000437146	0.000349458	0.000472375	NaN	NaN	NaN	0.00050079	0.000531326	NaN	0.00064431	0.000322847	0.000664491	NaN	0.000507512	0.000567374	0.000521165	NaN	0.000382882	NaN	NaN	0.000433695	0.000675259	NaN	0.0005617	0.000729059	0.0231435	+	0.000545135	0.000423161	1.28825	0.365407			846 | 549529;1507 | 440816;1508 | 439632	98;51;51	N10(NGlycan / 1702.5813);N10(NGlycan / 1702.5813);N10(NGlycan / 1702.5813)	HexNAc(2)Hex(8);HexNAc(2)Hex(8);HexNAc(2)Hex(8)	5.70E-05;9.90E-07;6.80E-05	0.0063;0.00011;0.0077	4.25;6;4.17	305;340.8;255.3	3;3;3	1056.127;1056.1225;1056.1121	1056.1217;1056.1217;1056.1217	5.02;0.74;-9.09		3166.3664;3166.3528;3166.3217	3166.3505;3166.3505;3166.3505	Specific;Specific;Specific	10;10;10	6592;6592;6592	50.5843;50.6591;49.558	NTerm(TMT6plex / 229.1629);NTerm(TMT6plex / 229.1629);NTerm(TMT6plex / 229.1629)	200702_cc_t_glyco10_e1.22164.22164.3;200702_cc_t_glyco10_e3.21792.21792.3;200702_cc_t_glyco10_e3.21206.21206.3	hcd;hcd;hcd	0;0;0	0;0;0.00063	0;0;0	0;0;0	7.50E-06;9.40E-08;7.50E-06	0.00085;1.10E-05;0.00088	200702_CC_T_Glyco10_E1.raw;200702_CC_T_Glyco10_E3.raw;200702_CC_T_Glyco10_E3.raw	controllerType=0 controllerNumber=1 scan=22164;controllerType=0 controllerNumber=1 scan=21792;controllerType=0 controllerNumber=1 scan=21206	86;86;86	77;77;77	501.8;524.6;367.8	305;340.8;255.3
P26006_935_HexNAc(2)Hex(8)	ITGA3	Integrin alpha-3	P26006	R.[+229.16293]VWN[+1702.58133]STFIEDYRDFDR.V	R.VWNSTFIEDYRDFDR.V	HexNAc(2)Hex(8)	Oligomannose	NaN	0.000342849	0.000511407	0.000465236	NaN	0.000488201	0.00040375	NaN	0.000350047	0.000320284	0.0004666	0.000326323	0.000334868	0.000472593	NaN	0.00046175	NaN	0.000435698	NaN	NaN	0.000433382	0.000545332	0.000380002	0.000438006	0.00034741	0.000667944	NaN	0.000381343	NaN	NaN	0.357553		0.000445303	0.0004083	1.09063	0.125157			3395 | 753346;2910 | 811088;2423 | 881188	125;117;71	N3(NGlycan / 1702.5813);N3(NGlycan / 1702.5813);N3(NGlycan / 1702.5813)	HexNAc(2)Hex(8);HexNAc(2)Hex(8);HexNAc(2)Hex(8)	0.000017;2.10E-05;3.00E-10	0.0014;0.0027;4.20E-08	4.76;4.68;9.52	356.8;343;465	3;3;4	1298.8824;1298.8898;974.4197	1298.8856;1298.8856;974.416	-2.5;3.23;3.72		3894.6326;3894.6549;3894.6568	3894.6423;3894.6423;3894.6423	Specific;Specific;Specific	3;3;3	6592;6592;6592	77.5146;77.6277;77.5494	NTerm(TMT6plex / 229.1629);NTerm(TMT6plex / 229.1629);NTerm(TMT6plex / 229.1629)	200702_cc_t_glyco_intact_e3.35442.35442.3;200702_cc_t_glyco20_e2.34773.34773.3;200702_cc_t_glyco20_e3.34749.34749.4	hcd;hcd;hcd	0;0;0	0;0.00043;0	0;0;0	0;0.00091;0	0.0000011;1.30E-06;1.60E-11	0.00009;0.00051;2.10E-09	200702_CC_T_Glyco_intact_E3.raw;200702_CC_T_Glyco20_E2.raw;200702_CC_T_Glyco20_E3.raw	controllerType=0 controllerNumber=1 scan=35442;controllerType=0 controllerNumber=1 scan=34773;controllerType=0 controllerNumber=1 scan=34749	935;935;935	933;933;933	458.3;442.1;633.8	356.8;343;465
P26006_935_HexNAc(2)Hex(9)	ITGA3	Integrin alpha-3	P26006	R.[+229.16293]VWN[+1864.63416]STFIEDYRDFDR.V	R.VWNSTFIEDYRDFDR.V	HexNAc(2)Hex(9)	Oligomannose	0.000583092	0.000363128	0.000515888	0.000374078	0.000588626	0.000440592	0.000373724	0.000600026	0.000439722	0.000282343	0.000472093	0.000324065	0.000414514	0.000445692	0.000726638	0.000438048	0.000738934	0.000475462	0.000682386	0.000666686	0.000533406	0.000625184	0.000406092	0.000503228	0.000398094	0.000752797	0.000800069	0.000380139	0.000581153	0.000526235	0.0231223	+	0.00056082	0.000446448	1.25618	0.329045			3394 | 820176;2795 | 849273;2909 | 883313;2422 | 955447	125;164;117;71	N3(NGlycan / 1864.6342);N3(NGlycan / 1864.6342);N3(NGlycan / 1864.6342);N3(NGlycan / 1864.6342)	HexNAc(2)Hex(9);HexNAc(2)Hex(9);HexNAc(2)Hex(9);HexNAc(2)Hex(9)	0.00000021;4.70E-09;3.20E-07;8.80E-08	0.000016;6.90E-07;4.10E-05;1.20E-05	6.69;8.33;6.5;7.06	419.8;455.2;390.8;411.4	3;4;3;3	1352.9025;1014.6859;1352.9047;1352.5759	1352.9032;1014.9292;1352.9032;1352.9032	-0.53;7.38;1.1;5.23	-1;-1	4056.693;4055.7217;4056.6996;4055.713	4056.6952;4056.6952;4056.6952;4056.6952	Specific;Specific;Specific;Specific	3;3;3;3	6592;6592;6592;6592	77.4592;77.5139;77.5326;77.4939	NTerm(TMT6plex / 229.1629);NTerm(TMT6plex / 229.1629);NTerm(TMT6plex / 229.1629);NTerm(TMT6plex / 229.1629)	200702_cc_t_glyco_intact_e3.35415.35415.3;200702_cc_t_glyco20_e1.34604.34604.4;200702_cc_t_glyco20_e2.34724.34724.3;200702_cc_t_glyco20_e3.34723.34723.3	hcd;hcd;hcd;hcd	0;0;0;0	0;0;0;0	0;0;0;0	0;0;0;0	0.000000011;2.40E-10;1.60E-08;4.60E-09	0.00000087;3.40E-08;2.10E-06;6.40E-07	200702_CC_T_Glyco_intact_E3.raw;200702_CC_T_Glyco20_E1.raw;200702_CC_T_Glyco20_E2.raw;200702_CC_T_Glyco20_E3.raw	controllerType=0 controllerNumber=1 scan=35415;controllerType=0 controllerNumber=1 scan=34604;controllerType=0 controllerNumber=1 scan=34724;controllerType=0 controllerNumber=1 scan=34723	935;935;935;935	933;933;933;933	512.7;624.4;508;546.1	419.8;455.2;390.8;411.4
P26012_456_HexNAc(2)Hex(8)	ITGB8	Integrin beta-8	P26012	K.[+229.16293]NYAIIK[+229.16293]PIGFN[+1702.58133]ETAK[+229.16293].I	K.NYAIIKPIGFNETAK.I	HexNAc(2)Hex(8)	Oligomannose	NaN	NaN	0.000408105	NaN	NaN	NaN	NaN	NaN	0.000358996	0.00041785	0.000405768	NaN	NaN	0.000655533	NaN	NaN	NaN	0.000419099	NaN	NaN	NaN	0.000438016	NaN	0.000471423	0.000450768	NaN	NaN	0.000379014	NaN	NaN	0.194852		0.000468975	0.00039768	1.17928	0.237905			3306 | 352972	292	N11(NGlycan / 1702.5813)	HexNAc(2)Hex(8)	4.3e-08	4e-06	7.37	308.7	4	1018.01	1018	8.94		4069.02	4068.99	Specific	11	3713	72.8077	NTerm(TMT6plex / 229.1629);K6(TMT6plex / 229.1629);K15(TMT6plex / 229.1629)	200702_cc_t_glyco60_e2.25867.25867.4	hcd	0	0	0	0	2.3e-09	2.1e-07	200702_CC_T_Glyco60_E2.raw	controllerType=0 controllerNumber=1 scan=25867	456	446	580.5	308.7
P28039_207_HexNAc(2)Hex(6)	AOAH	Acyloxyacyl hydrolase	P28039	R.[+229.16293]GRDC[+57.02146]N[+1378.47569]DSDESVYPGR.R	R.GRDCNDSDESVYPGR.R	HexNAc(2)Hex(6)	Oligomannose	NaN	0.000542406	NaN	0.000318914	NaN	0.000157165	0.000310816	NaN	NaN	NaN	NaN	0.000610455	0.000233227	NaN	NaN	0.000257119	NaN	NaN	NaN	NaN	0.000319283	NaN	0.000425841	NaN	NaN	0.00024297	NaN	NaN	NaN	NaN	0.3367		0.000295688	0.000387951	0.762178	-0.391799			2215 | 471682	156	N5(NGlycan / 1378.4757)	HexNAc(2)Hex(6)	3.2e-06	0.00036	5.5	345.3	3	1112.12	1112.12	2.69		3334.36	3334.35	Specific	5	18177	31.0119	NTerm(TMT6plex / 229.1629);C4(Carbamidomethyl / 57.0215)	200702_cc_t_glyco10_e3.11391.11391.3	hcd	0	0	0	0	3.8e-07	4.4e-05	200702_CC_T_Glyco10_E3.raw	controllerType=0 controllerNumber=1 scan=11391	207	203	420.8	345.3
P28039_207_HexNAc(2)Hex(7)	AOAH	Acyloxyacyl hydrolase	P28039	R.[+229.16293]GRDC[+57.02146]N[+1540.52851]DSDESVYPGR.R	R.GRDCNDSDESVYPGR.R	HexNAc(2)Hex(7)	Oligomannose	NaN	0.000405871	0.000391575	0.000243615	NaN	0.000135063	0.000192053	NaN	0.000395552	0.00025433	0.000264875	0.000654059	0.000228368	0.000290514	NaN	0.000131774	NaN	0.000500938	NaN	NaN	0.000267581	0.000374484	0.000258589	0.000393055	0.000630168	0.000180329	NaN	0.000796317	NaN	NaN	0.615327		0.000368374	0.000326333	1.12883	0.174829			2328 | 530921;2214 | 471362	241;156	N5(NGlycan / 1540.5285);N5(NGlycan / 1540.5285)	HexNAc(2)Hex(7);HexNAc(2)Hex(7)	0.00071;1.50E-07	0.0023;1.70E-05	3.15;6.83	275.5;390.1	3;3	1166.1431;1166.1419	1166.1382;1166.1382	4.24;3.19		3496.4148;3496.4112	3496.4;3496.4	Specific;Specific	5;5	18177;18177	30.7921;30.7667	NTerm(TMT6plex / 229.1629);C4(Carbamidomethyl / 57.0215);NTerm(TMT6plex / 229.1629);C4(Carbamidomethyl / 57.0215)	200702_cc_t_glyco10_e2.11022.11022.2;200702_cc_t_glyco10_e3.11258.11258.3	hcd;hcd	0.0012;0	0;0	0.0023;0	0;0	0.0012;1.90E-08	0.00038;2.20E-06	200702_CC_T_Glyco10_E2.raw;200702_CC_T_Glyco10_E3.raw	controllerType=0 controllerNumber=1 scan=11022;controllerType=0 controllerNumber=1 scan=11258	207;207	203;203	333.8;463.9	275.5;390.1
P28799_530_HexNAc(2)Hex(8)	GRN	Progranulin	P28799	K.[+229.16293]DVEC[+57.02146]GEGHFC[+57.02146]HDN[+1702.58133]QTC[+57.02146]C[+57.02146]R.D	K.DVECGEGHFCHDNQTCCR.D	HexNAc(2)Hex(8)	Oligomannose	0.000413766	0.000617917	0.00023659	0.000368556	0.000308494	0.00041492	0.000301387	0.000391356	0.00037912	0.000389776	0.000870579	0.000813776	0.000526412	0.000323818	0.000309021	0.000341653	0.000531546	0.000309248	0.000223895	0.000240917	0.000429738	0.000565113	0.000607056	0.000410816	0.000545936	0.000452883	0.000246857	0.000338235	0.000252733	0.000448546	0.287757		0.00039469	0.000458853	0.860167	-0.217312			2760 | 771186;27 | 761631;630 | 725917;298 | 684474;299 | 685317	65;15;11;5;5	N13(NGlycan / 1702.5813);N13(NGlycan / 1702.5813);N13(NGlycan / 1702.5813);N13(NGlycan / 1702.5813);N13(NGlycan / 1702.5813)	HexNAc(2)Hex(8);HexNAc(2)Hex(8);HexNAc(2)Hex(8);HexNAc(2)Hex(8);HexNAc(2)Hex(8)	9.20E-13;1.10E-16;2.30E-14;3.30E-12;1.30E-05	7.10E-11;1.20E-14;3.00E-12;3.80E-10;0.0015	12.04;15.95;13.65;11.48;4.88	737.4;955.1;846.2;710.1;318.9	4;4;4;4;4	1053.8977;1053.8985;1053.8953;1053.8948;1053.9063	1053.8984;1053.8984;1053.8984;1053.8984;1053.8984	-0.59;0.11;-2.91;-3.37;7.52		4212.5692;4212.5721;4212.5594;4212.5574;4212.6033	4212.5716;4212.5716;4212.5716;4212.5716;4212.5716	Specific;Specific;Specific;Specific;Specific	13;13;13;13;13	7859;7859;7859;7859;7859	32.9152;32.9059;32.8827;32.8783;33.8141	NTerm(TMT6plex / 229.1629);C4(Carbamidomethyl / 57.0215);C10(Carbamidomethyl / 57.0215);C16(Carbamidomethyl / 57.0215);C17(Carbamidomethyl / 57.0215);NTerm(TMT6plex / 229.1629);C4(Carbamidomethyl / 57.0215);C10(Carbamidomethyl / 57.0215);C16(Carbamidomethyl / 57.0215);C17(Carbamidomethyl / 57.0215);NTerm(TMT6plex / 229.1629);C4(Carbamidomethyl / 57.0215);C10(Carbamidomethyl / 57.0215);C16(Carbamidomethyl / 57.0215);C17(Carbamidomethyl / 57.0215);NTerm(TMT6plex / 229.1629);C4(Carbamidomethyl / 57.0215);C10(Carbamidomethyl / 57.0215);C16(Carbamidomethyl / 57.0215);C17(Carbamidomethyl / 57.0215);NTerm(TMT6plex / 229.1629);C4(Carbamidomethyl / 57.0215);C10(Carbamidomethyl / 57.0215);C16(Carbamidomethyl / 57.0215);C17(Carbamidomethyl / 57.0215)	200702_cc_t_glyco_intact_e3.12031.12031.4;200702_cc_t_glyco10_e1.12665.12665.4;200702_cc_t_glyco10_e2.12088.12088.4;200702_cc_t_glyco10_e3.12399.12399.4;200702_cc_t_glyco10_e3.12901.12901.2	hcd;hcd;hcd;hcd;hcd	0;0;0;0;0	0;0;0;0;0	0;0;0;0;0	0;0;0;0;0	7.40E-14;1.40E-17;2.70E-15;3.00E-13;1.80E-06	5.60E-12;1.50E-15;3.50E-13;3.40E-11;0.0002	200702_CC_T_Glyco_intact_E3.raw;200702_CC_T_Glyco10_E1.raw;200702_CC_T_Glyco10_E2.raw;200702_CC_T_Glyco10_E3.raw;200702_CC_T_Glyco10_E3.raw	controllerType=0 controllerNumber=1 scan=12031;controllerType=0 controllerNumber=1 scan=12665;controllerType=0 controllerNumber=1 scan=12088;controllerType=0 controllerNumber=1 scan=12399;controllerType=0 controllerNumber=1 scan=12901	530;530;530;530;530	518;518;518;518;518	737.4;955.1;846.2;710.1;319	737.4;955.1;846.2;710.1;318.9
P28907_209_HexNAc(2)Hex(8)	CD38	ADP-ribosyl cyclase/cyclic ADP-ribose hydrolase 1	P28907	R.[+229.16293]FAEAAC[+57.02146]DVVHVMLN[+1702.58133]GSR.S	R.FAEAACDVVHVMLNGSR.S	HexNAc(2)Hex(8)	Oligomannose	NaN	NaN	0.000469414	NaN	NaN	NaN	NaN	NaN	0.000385368	0.00046032	0.000323425	NaN	NaN	0.000629925	NaN	NaN	NaN	0.000451059	NaN	NaN	NaN	0.000390915	NaN	0.000404013	0.000403257	NaN	NaN	0.00033207	NaN	NaN	0.676322		0.000435207	0.000409632	1.06243	0.0873726			2136 | 368680	67	N14(NGlycan / 1702.5813)	HexNAc(2)Hex(8)	3.5e-12	3.2e-10	11.45	608.4	4	952.665	952.663	3.07		3807.64	3807.63	Specific	14	18259	86.8033	NTerm(TMT6plex / 229.1629);C6(Carbamidomethyl / 57.0215)	200702_cc_t_glyco60_e2.33281.33281.4	hcd	0	0	0	0	2.6e-13	2.3e-11	200702_CC_T_Glyco60_E2.raw	controllerType=0 controllerNumber=1 scan=33281	209	196	680	608.4
P28907_219_HexNAc(2)Hex(5)	CD38	ADP-ribosyl cyclase/cyclic ADP-ribose hydrolase 1	P28907	R.[+229.16293]SK[+229.16293]IFDK[+229.16293]N[+1216.42286]STFGSVEVHNLQPEK[+229.16293].V	R.SKIFDKNSTFGSVEVHNLQPEK.V	HexNAc(2)Hex(5)	Oligomannose	NaN	0.000429701	NaN	0.00061959	NaN	0.000433541	0.000465801	NaN	NaN	NaN	NaN	0.000326704	0.000219524	NaN	NaN	0.000487651	NaN	NaN	NaN	NaN	0.000389084	NaN	0.000332397	NaN	NaN	0.000430408	NaN	NaN	NaN	NaN	0.241556		0.000371813	0.000455067	0.81705	-0.291504			2690 | 489155;2693 | 421379	180;180	N7(NGlycan / 1216.4229);N5(NGlycan / 1216.4229)	HexNAc(2)Hex(5);HexNAc(2)Hex(5)	1.70E-05;1.20E-06	0.0015;0.00011	4.78;5.91	264.6;352.9	5;5	928.2827;839.2185	928.2763;839.4184	6.9;0.94	-1	4637.3846;4192.0632	4637.3526;4193.0626	Specific;Specific	7;5	18259;18259	68.5855;72.7684	NTerm(TMT6plex / 229.1629);K2(TMT6plex / 229.1629);K6(TMT6plex / 229.1629);K22(TMT6plex / 229.1629);NTerm(TMT6plex / 229.1629);K4(TMT6plex / 229.1629);K20(TMT6plex / 229.1629)	200702_cc_t_glyco60_e3.24047.24047.5;200702_cc_t_glyco60_e3.26129.26129.5	hcd;hcd	0;0	0.00092;0	0;0	0.0017;0	9.90E-07;5.10E-08	0.00095;4.70E-06	200702_CC_T_Glyco60_E3.raw;200702_CC_T_Glyco60_E3.raw	controllerType=0 controllerNumber=1 scan=24047;controllerType=0 controllerNumber=1 scan=26129	219;219	213;215	407.7;496.5	264.6;352.9
P28907_219_HexNAc(2)Hex(7)	CD38	ADP-ribosyl cyclase/cyclic ADP-ribose hydrolase 1	P28907	K.[+229.16293]IFDK[+229.16293]N[+1540.52851]STFGSVEVHNLQPEK[+229.16293].V	K.IFDKNSTFGSVEVHNLQPEK.V	HexNAc(2)Hex(7)	Oligomannose	NaN	NaN	0.000515554	NaN	NaN	NaN	NaN	NaN	0.000396323	0.000522863	0.000335298	NaN	NaN	0.00074186	NaN	NaN	NaN	0.00050933	NaN	NaN	NaN	0.000386614	NaN	0.000341154	0.000363666	NaN	NaN	0.000308531	NaN	NaN	0.994439		0.000441859	0.000442509	0.99853	-0.00212181			2147 | 486160	67	N5(NGlycan / 1540.5285)	HexNAc(2)Hex(7)	6.5e-05	0.0059	4.19	250.1	5	904.237	904.24	-2.92		4517.16	4517.17	Specific	5	18259	72.5088	NTerm(TMT6plex / 229.1629);K4(TMT6plex / 229.1629);K20(TMT6plex / 229.1629)	200702_cc_t_glyco60_e2.25708.25708.5	hcd	0	0.0036	0	0.0062	3.5e-06	0.0036	200702_CC_T_Glyco60_E2.raw	controllerType=0 controllerNumber=1 scan=25708	219	215	324.3	250.1
P31997_197_HexNAc(2)Hex(5)	CEACAM8	Carcinoembryonic antigen-related cell adhesion molecule 8	P31997	R.[+229.16293]LQLSNGN[+1216.42286]R.T	R.LQLSNGNR.T	HexNAc(2)Hex(5)	Oligomannose	NaN	0.00035039	0.000463282	0.000330957	NaN	0.000224903	0.000614099	NaN	0.000299116	0.000321913	0.000273804	0.00031833	0.00024018	0.000406425	NaN	0.000394746	NaN	0.000304069	NaN	NaN	0.000227891	0.000336529	0.000260236	0.000215212	0.000484107	0.000183159	NaN	0.000416411	NaN	NaN	0.418486		0.00031536	0.000355199	0.887841	-0.171627			4627 | 234335;4547 | 237862;3745 | 371558;3956 | 372255;3957 | 372336	364;427;310;382;382	N7(NGlycan / 1216.4229);N7(NGlycan / 1216.4229);N7(NGlycan / 1216.4229);N7(NGlycan / 1216.4229);N7(NGlycan / 1216.4229)	HexNAc(2)Hex(5);HexNAc(2)Hex(5);HexNAc(2)Hex(5);HexNAc(2)Hex(5);HexNAc(2)Hex(5)	2.10E-06;0.0000033;4.80E-06;8.00E-05;0.00064	0.0002;0.00025;0.00062;0.00075;0.006	5.67;5.49;5.32;4.1;3.19	212;202.2;229.3;211;183	3;3;3;3;2	783.0316;783.031;783.0295;783.034;1174.0408	783.0285;783.0285;783.0285;783.0285;1174.039	4.08;3.22;1.35;7.12;1.51		2347.0804;2347.0784;2347.074;2347.0875;2347.0744	2347.0708;2347.0708;2347.0708;2347.0708;2347.0708	Specific;Specific;Specific;Specific;Specific	7;7;7;7;7	8312;8312;8312;8312;8312	38.854;38.834;38.8375;38.7752;38.8453	NTerm(TMT6plex / 229.1629);NTerm(TMT6plex / 229.1629);NTerm(TMT6plex / 229.1629);NTerm(TMT6plex / 229.1629);NTerm(TMT6plex / 229.1629)	200702_cc_t_glyco_intact_e2.14873.14873.3;200702_cc_t_glyco_intact_e3.15216.15216.3;200702_cc_t_glyco20_e2.14182.14182.3;200702_cc_t_glyco20_e3.14181.14181.3;200702_cc_t_glyco20_e3.14219.14219.2	hcd;hcd;hcd;hcd;hcd	0;0;0;0.00036;0.00067	0;0;0.00048;0;0.00037	0;0;0;0;0	0;0;0.00099;0;0	8.80E-08;0.00000016;2.90E-07;0.00039;0.00067	8.20E-06;0.000012;0.00051;4.30E-05;0.00039	200702_CC_T_Glyco_intact_E2.raw;200702_CC_T_Glyco_intact_E3.raw;200702_CC_T_Glyco20_E2.raw;200702_CC_T_Glyco20_E3.raw;200702_CC_T_Glyco20_E3.raw	controllerType=0 controllerNumber=1 scan=14873;controllerType=0 controllerNumber=1 scan=15216;controllerType=0 controllerNumber=1 scan=14182;controllerType=0 controllerNumber=1 scan=14181;controllerType=0 controllerNumber=1 scan=14219	197;197;197;197;197	191;191;191;191;191	550.5;529.9;559;556.7;388.9	212;202.2;229.3;211;183
P34059_204_HexNAc(2)Hex(6)	GALNS	N-acetylgalactosamine-6-sulfatase	P34059	K.[+229.16293]TGEAN[+1378.47569]LTQIYLQEALDFIK[+229.16293]R.Q	K.TGEANLTQIYLQEALDFIKR.Q	HexNAc(2)Hex(6)	Oligomannose	NaN	0.000215622	NaN	0.000671263	NaN	0.000523301	0.000399914	NaN	NaN	NaN	NaN	0.00021618	0.000232475	NaN	NaN	0.000545674	NaN	NaN	NaN	NaN	0.000263338	NaN	0.000362464	NaN	NaN	0.000718623	NaN	NaN	NaN	NaN	0.883533		0.000424515	0.000405256	1.04752	0.0669813			2530 | 450674	145	N5(NGlycan / 1378.4757)	HexNAc(2)Hex(6)	9.8e-20	8.7e-18	19.01	820.6	4	1040.77	1040.76	4.06		4160.05	4160.03	Specific	5	12305	105.301	NTerm(TMT6plex / 229.1629);K19(TMT6plex / 229.1629)	200702_cc_t_glyco60_e3.41780.41780.4	hcd	0	0	0	0	2.5e-20	2.2e-18	200702_CC_T_Glyco60_E3.raw	controllerType=0 controllerNumber=1 scan=41780	204	200	1088.2	820.6
P34810_279_HexNAc(2)Hex(10)	CD68	Macrosialin	P34810	R.[+229.16293]DLQAPLGQSFSC[+57.02146]SN[+2026.68698]SSIILSPAVHLDLLSLR.L	R.DLQAPLGQSFSCSNSSIILSPAVHLDLLSLR.L	HexNAc(2)Hex(10)	Oligomannose	0.000938885	0.000301357	0.000410814	0.000635977	0.000514428	0.000603661	0.000432539	0.000633405	0.00038104	0.000567669	0.000281944	0.000374713	0.00024193	0.000509669	0.000738724	0.000426166	0.000621153	0.000534895	0.000778368	0.00063825	0.000290257	0.000401035	0.000314993	0.000491574	0.000369147	0.000519598	0.000629679	0.000425848	0.000488272	0.000425905	0.807744		0.000491415	0.000506369	0.970467	-0.0432493			2376 | 1200441;2363 | 1283714;2364 | 1283314;2365 | 1283274;3289 | 1275010;1484 | 748662;1485 | 748182;1982 | 828829;1877 | 760390;1878 | 760470;1879 | 761150;1880 | 760310	55;37;37;37;111;52;52;52;62;62;62;62	N14(NGlycan / 2026.687);N14(NGlycan / 2026.687);N14(NGlycan / 2026.687);N14(NGlycan / 2026.687);N14(NGlycan / 2026.687);N14(NGlycan / 2026.687);N14(NGlycan / 2026.687);N14(NGlycan / 2026.687);N14(NGlycan / 2026.687);N14(NGlycan / 2026.687);N14(NGlycan / 2026.687);N14(NGlycan / 2026.687)	HexNAc(2)Hex(10);HexNAc(2)Hex(10);HexNAc(2)Hex(10);HexNAc(2)Hex(10);HexNAc(2)Hex(10);HexNAc(2)Hex(10);HexNAc(2)Hex(10);HexNAc(2)Hex(10);HexNAc(2)Hex(10);HexNAc(2)Hex(10);HexNAc(2)Hex(10);HexNAc(2)Hex(10)	5.60E-17;3.40E-23;4.00E-20;6.30E-12;1.00E-12;2.20E-24;3.80E-16;2.30E-18;3.50E-24;3.60E-24;3.20E-20;2.20E-15	5.20E-15;3.20E-21;3.80E-18;5.90E-10;7.80E-11;3.90E-22;6.70E-14;2.10E-16;3.10E-22;3.20E-22;2.90E-18;2.00E-13	16.25;22.47;19.4;11.2;12;23.66;15.42;17.64;23.45;23.44;19.49;14.65	892.5;1157.7;962.8;588;677.1;1202.8;851.1;928.1;1165.4;1137.3;1015.9;717.4	4;5;4;5;5;4;5;5;4;4;5;5	1399.4089;1119.7286;1399.1523;1119.7202;1119.5278;1399.4082;1119.7213;1119.5249;1399.1619;1399.1598;1119.5219;1119.9265	1399.4033;1119.7241;1399.4033;1119.7241;1119.7241;1399.4033;1119.7241;1119.7241;1399.4033;1399.4033;1119.7241;1119.7241	4.06;4.09;-0.05;-3.44;3.97;3.54;-2.46;1.35;6.75;5.27;-1.38;1.59	-1;-1;-1;-1;-1;-1;1	5594.6139;5594.6141;5593.5876;5594.572;5593.6101;5594.611;5594.5775;5593.5954;5593.6256;5593.6173;5593.5802;5595.6035	5594.5912;5594.5912;5594.5912;5594.5912;5594.5912;5594.5912;5594.5912;5594.5912;5594.5912;5594.5912;5594.5912;5594.5912	Specific;Specific;Specific;Specific;Specific;Specific;Specific;Specific;Specific;Specific;Specific;Specific	14;14;14;14;14;14;14;14;14;14;14;14	7083;7083;7083;7083;7083;7083;7083;7083;7083;7083;7083;7083	100.1785;100.4835;100.256;100.1961;100.2336;100.3437;100.1803;100.3496;100.2709;100.2811;100.5249;100.245	NTerm(TMT6plex / 229.1629);C12(Carbamidomethyl / 57.0215);NTerm(TMT6plex / 229.1629);C12(Carbamidomethyl / 57.0215);NTerm(TMT6plex / 229.1629);C12(Carbamidomethyl / 57.0215);NTerm(TMT6plex / 229.1629);C12(Carbamidomethyl / 57.0215);NTerm(TMT6plex / 229.1629);C12(Carbamidomethyl / 57.0215);NTerm(TMT6plex / 229.1629);C12(Carbamidomethyl / 57.0215);NTerm(TMT6plex / 229.1629);C12(Carbamidomethyl / 57.0215);NTerm(TMT6plex / 229.1629);C12(Carbamidomethyl / 57.0215);NTerm(TMT6plex / 229.1629);C12(Carbamidomethyl / 57.0215);NTerm(TMT6plex / 229.1629);C12(Carbamidomethyl / 57.0215);NTerm(TMT6plex / 229.1629);C12(Carbamidomethyl / 57.0215);NTerm(TMT6plex / 229.1629);C12(Carbamidomethyl / 57.0215)	200702_cc_t_glyco_intact_e1.45829.45829.4;200702_cc_t_glyco_intact_e2.45524.45524.5;200702_cc_t_glyco_intact_e2.45413.45413.4;200702_cc_t_glyco_intact_e2.45381.45381.5;200702_cc_t_glyco_intact_e3.45797.45797.5;200702_cc_t_glyco60_e1.40211.40211.4;200702_cc_t_glyco60_e1.40127.40127.5;200702_cc_t_glyco60_e2.39594.39594.5;200702_cc_t_glyco60_e3.40130.40130.4;200702_cc_t_glyco60_e3.40135.40135.4;200702_cc_t_glyco60_e3.40240.40240.5;200702_cc_t_glyco60_e3.40118.40118.5	hcd;hcd;hcd;hcd;hcd;hcd;hcd;hcd;hcd;hcd;hcd;hcd	0;0;0;0;0;0;0;0;0;0;0;0	0;0;0;0;0;0;0;0;0;0;0;0	0;0;0;0;0;0;0;0;0;0;0;0	0;0;0;0;0;0;0;0;0;0;0;0	8.00E-18;6.10E-24;7.90E-21;4.70E-13;8.50E-14;1.20E-24;5.40E-17;3.40E-19;1.50E-24;1.80E-24;9.30E-21;2.40E-16	7.30E-16;5.80E-22;7.50E-19;4.40E-11;6.40E-12;2.20E-22;9.80E-15;3.20E-17;1.40E-22;1.60E-22;8.30E-19;2.10E-14	200702_CC_T_Glyco_intact_E1.raw;200702_CC_T_Glyco_intact_E2.raw;200702_CC_T_Glyco_intact_E2.raw;200702_CC_T_Glyco_intact_E2.raw;200702_CC_T_Glyco_intact_E3.raw;200702_CC_T_Glyco60_E1.raw;200702_CC_T_Glyco60_E1.raw;200702_CC_T_Glyco60_E2.raw;200702_CC_T_Glyco60_E3.raw;200702_CC_T_Glyco60_E3.raw;200702_CC_T_Glyco60_E3.raw;200702_CC_T_Glyco60_E3.raw	controllerType=0 controllerNumber=1 scan=45829;controllerType=0 controllerNumber=1 scan=45524;controllerType=0 controllerNumber=1 scan=45413;controllerType=0 controllerNumber=1 scan=45381;controllerType=0 controllerNumber=1 scan=45797;controllerType=0 controllerNumber=1 scan=40211;controllerType=0 controllerNumber=1 scan=40127;controllerType=0 controllerNumber=1 scan=39594;controllerType=0 controllerNumber=1 scan=40130;controllerType=0 controllerNumber=1 scan=40135;controllerType=0 controllerNumber=1 scan=40240;controllerType=0 controllerNumber=1 scan=40118	279;279;279;279;279;279;279;279;279;279;279;279	266;266;266;266;266;266;266;266;266;266;266;266	994.2;1204.5;1099.2;651.4;719.9;1331.7;917.3;980;1293.5;1264.1;1075.6;815.8	892.5;1157.7;962.8;588;677.1;1202.8;851.1;928.1;1165.4;1137.3;1015.9;717.4
P34810_279_HexNAc(2)Hex(7)	CD68	Macrosialin	P34810	R.[+229.16293]DLQAPLGQSFSC[+57.02146]SN[+1540.52851]SSIILSPAVHLDLLSLR.L	R.DLQAPLGQSFSCSNSSIILSPAVHLDLLSLR.L	HexNAc(2)Hex(7)	Oligomannose	NaN	NaN	0.00048485	NaN	NaN	NaN	NaN	NaN	0.00037386	0.000458123	0.000252747	NaN	NaN	0.00049962	NaN	NaN	NaN	0.000503919	NaN	NaN	NaN	0.000463898	NaN	0.000416976	0.000248418	NaN	NaN	0.000505011	NaN	NaN	0.491291		0.00043964	0.000392395	1.1204	0.164017			2373 | 1138821	37	N14(NGlycan / 1540.5285)	HexNAc(2)Hex(7)	1e-06	9.7e-05	5.99	317.9	5	1022.49	1022.49	-1.25		5108.43	5108.43	Specific	14	7083	100.605	NTerm(TMT6plex / 229.1629);C12(Carbamidomethyl / 57.0215)	200702_cc_t_glyco_intact_e2.45585.45585.5	hcd	0	0	0	0	3.9e-08	3.7e-06	200702_CC_T_Glyco_intact_E2.raw	controllerType=0 controllerNumber=1 scan=45585	279	266	504.9	317.9
P34810_279_HexNAc(2)Hex(8)	CD68	Macrosialin	P34810	R.[+229.16293]DLQAPLGQSFSC[+57.02146]SN[+1702.58133]SSIILSPAVHLDLLSLR.L	R.DLQAPLGQSFSCSNSSIILSPAVHLDLLSLR.L	HexNAc(2)Hex(8)	Oligomannose	0.00123383	NaN	0.000349687	NaN	0.000645865	NaN	NaN	0.000448083	0.000353582	0.000330574	0.00025768	NaN	NaN	0.000519893	0.000692241	NaN	0.000644292	0.000467889	0.000935905	0.000740811	NaN	0.000282173	NaN	0.000428401	0.000308735	NaN	0.000621563	0.000341696	0.000523559	0.000262942	0.975522		0.000520777	0.000517044	1.00722	0.0103797			2384 | 1123881;2372 | 1138861	55;37	N14(NGlycan / 1702.5813);N14(NGlycan / 1702.5813)	HexNAc(2)Hex(8);HexNAc(2)Hex(8)	4.70E-13;7.00E-14	4.20E-11;6.60E-12	12.33;13.16	665.7;670.3	5;5	1054.7029;1054.7113	1054.9029;1054.9029	0.59;8.58	-1;-1	5269.4853;5269.5274	5270.4856;5270.4856	Specific;Specific	14;14	7083;7083	100.5047;100.6346	NTerm(TMT6plex / 229.1629);C12(Carbamidomethyl / 57.0215);NTerm(TMT6plex / 229.1629);C12(Carbamidomethyl / 57.0215)	200702_cc_t_glyco_intact_e1.45990.45990.5;200702_cc_t_glyco_intact_e2.45597.45597.5	hcd;hcd	0;0	0;0	0;0	0;0	4.40E-14;5.70E-15	3.90E-12;5.20E-13	200702_CC_T_Glyco_intact_E1.raw;200702_CC_T_Glyco_intact_E2.raw	controllerType=0 controllerNumber=1 scan=45990;controllerType=0 controllerNumber=1 scan=45597	279;279	266;266	761.1;751	665.7;670.3
P34810_279_HexNAc(2)Hex(9)	CD68	Macrosialin	P34810	R.[+229.16293]DLQAPLGQSFSC[+57.02146]SN[+1864.63416]SSIILSPAVHLDLLSLR.L	R.DLQAPLGQSFSCSNSSIILSPAVHLDLLSLR.L	HexNAc(2)Hex(9)	Oligomannose	0.00103476	0.000342098	0.000458563	0.000488975	0.000592747	0.000540011	0.000471536	0.000503742	0.000346141	0.000330961	0.000269979	0.000211348	0.00025161	0.00045852	0.000708989	0.000418927	0.000579471	0.000515169	0.000873382	0.000647258	0.000291955	0.000428903	0.000365659	0.000479819	0.000369775	0.00066021	0.000523523	0.000417175	0.00050071	0.000289723	0.750366		0.000487821	0.000465905	1.04704	0.0663171			2379 | 1123401;2380 | 1123561;2381 | 1126241;2368 | 1211565;2369 | 1211605;2370 | 1214205;3291 | 1275170;1486 | 671955;1487 | 675195;1488 | 673075;1489 | 672355;1984 | 755541;1881 | 760750;1882 | 761070	55;55;55;37;37;37;111;52;52;52;52;52;62;62	N14(NGlycan / 1864.6342);N14(NGlycan / 1864.6342);N14(NGlycan / 1864.6342);N14(NGlycan / 1864.6342);N14(NGlycan / 1864.6342);N14(NGlycan / 1864.6342);N14(NGlycan / 1864.6342);N14(NGlycan / 1864.6342);N14(NGlycan / 1864.6342);N14(NGlycan / 1864.6342);N14(NGlycan / 1864.6342);N14(NGlycan / 1864.6342);N14(NGlycan / 1864.6342);N14(NGlycan / 1864.6342)	HexNAc(2)Hex(9);HexNAc(2)Hex(9);HexNAc(2)Hex(9);HexNAc(2)Hex(9);HexNAc(2)Hex(9);HexNAc(2)Hex(9);HexNAc(2)Hex(9);HexNAc(2)Hex(9);HexNAc(2)Hex(9);HexNAc(2)Hex(9);HexNAc(2)Hex(9);HexNAc(2)Hex(9);HexNAc(2)Hex(9);HexNAc(2)Hex(9)	4.00E-19;8.70E-17;4.00E-14;4.40E-22;3.80E-19;7.60E-16;1.90E-19;2.80E-21;1.80E-17;2.00E-15;2.20E-12;2.70E-17;4.00E-24;2.10E-20	3.60E-17;8.00E-15;3.60E-12;4.10E-20;3.60E-17;7.20E-14;1.50E-17;5.10E-19;3.30E-15;3.50E-13;3.90E-10;2.50E-15;3.60E-22;1.80E-18	18.4;16.06;13.4;21.36;18.42;15.12;18.72;20.55;16.74;14.71;11.66;16.57;23.39;19.68	999.9;843.3;696.3;1087.6;921.1;768.8;945;1099.6;839.8;813.3;656.2;832.9;1143.1;908.9	4;5;4;4;5;4;4;4;4;5;5;4;4;5	1358.894;1087.1099;1359.1453;1358.896;1087.1113;1358.8998;1358.8976;1358.8977;1359.1429;1087.3176;1087.3185;1358.8938;1358.8988;1087.3164	1358.8901;1087.3135;1358.8901;1358.8901;1087.3135;1358.8901;1358.8901;1358.8901;1358.8901;1087.3135;1087.3135;1358.8901;1358.8901;1087.3135	2.94;-2.73;3.22;4.38;-1.38;7.18;5.55;5.63;1.51;3.8;4.59;2.76;6.44;2.68	-1;1;-1;1	5432.5544;5431.5202;5433.5592;5432.5622;5431.5275;5432.5774;5432.5685;5432.569;5433.55;5432.559;5432.5633;5432.5534;5432.5734;5432.5529	5432.5384;5432.5384;5432.5384;5432.5384;5432.5384;5432.5384;5432.5384;5432.5384;5432.5384;5432.5384;5432.5384;5432.5384;5432.5384;5432.5384	Specific;Specific;Specific;Specific;Specific;Specific;Specific;Specific;Specific;Specific;Specific;Specific;Specific;Specific	14;14;14;14;14;14;14;14;14;14;14;14;14;14	7083;7083;7083;7083;7083;7083;7083;7083;7083;7083;7083;7083;7083;7083	100.2811;100.3161;101.7237;100.3398;100.3521;101.8661;100.3023;100.2766;101.7721;100.7147;100.4015;100.3624;100.3815;100.4978	NTerm(TMT6plex / 229.1629);C12(Carbamidomethyl / 57.0215);NTerm(TMT6plex / 229.1629);C12(Carbamidomethyl / 57.0215);NTerm(TMT6plex / 229.1629);C12(Carbamidomethyl / 57.0215);NTerm(TMT6plex / 229.1629);C12(Carbamidomethyl / 57.0215);NTerm(TMT6plex / 229.1629);C12(Carbamidomethyl / 57.0215);NTerm(TMT6plex / 229.1629);C12(Carbamidomethyl / 57.0215);NTerm(TMT6plex / 229.1629);C12(Carbamidomethyl / 57.0215);NTerm(TMT6plex / 229.1629);C12(Carbamidomethyl / 57.0215);NTerm(TMT6plex / 229.1629);C12(Carbamidomethyl / 57.0215);NTerm(TMT6plex / 229.1629);C12(Carbamidomethyl / 57.0215);NTerm(TMT6plex / 229.1629);C12(Carbamidomethyl / 57.0215);NTerm(TMT6plex / 229.1629);C12(Carbamidomethyl / 57.0215);NTerm(TMT6plex / 229.1629);C12(Carbamidomethyl / 57.0215);NTerm(TMT6plex / 229.1629);C12(Carbamidomethyl / 57.0215)	200702_cc_t_glyco_intact_e1.45882.45882.4;200702_cc_t_glyco_intact_e1.45900.45900.5;200702_cc_t_glyco_intact_e1.46600.46600.4;200702_cc_t_glyco_intact_e2.45455.45455.4;200702_cc_t_glyco_intact_e2.45460.45460.5;200702_cc_t_glyco_intact_e2.46231.46231.4;200702_cc_t_glyco_intact_e3.45827.45827.4;200702_cc_t_glyco60_e1.40177.40177.4;200702_cc_t_glyco60_e1.40904.40904.4;200702_cc_t_glyco60_e1.40396.40396.5;200702_cc_t_glyco60_e1.40241.40241.5;200702_cc_t_glyco60_e2.39598.39598.4;200702_cc_t_glyco60_e3.40183.40183.4;200702_cc_t_glyco60_e3.40229.40229.5	hcd;hcd;hcd;hcd;hcd;hcd;hcd;hcd;hcd;hcd;hcd;hcd;hcd;hcd	0;0;0;0;0;0;0;0;0;0;0;0;0;0	0;0;0;0;0;0;0;0;0;0;0;0;0;0	0;0;0;0;0;0;0;0;0;0;0;0;0;0	0;0;0;0;0;0;0;0;0;0;0;0;0;0	6.30E-20;1.60E-17;3.60E-15;5.50E-23;5.10E-20;1.00E-16;3.20E-20;8.80E-22;3.90E-18;3.10E-16;1.90E-13;3.20E-18;2.10E-24;4.10E-21	5.70E-18;1.50E-15;3.20E-13;5.20E-21;4.80E-18;9.80E-15;2.50E-18;1.60E-19;7.10E-16;5.40E-14;3.40E-11;2.90E-16;1.90E-22;3.70E-19	200702_CC_T_Glyco_intact_E1.raw;200702_CC_T_Glyco_intact_E1.raw;200702_CC_T_Glyco_intact_E1.raw;200702_CC_T_Glyco_intact_E2.raw;200702_CC_T_Glyco_intact_E2.raw;200702_CC_T_Glyco_intact_E2.raw;200702_CC_T_Glyco_intact_E3.raw;200702_CC_T_Glyco60_E1.raw;200702_CC_T_Glyco60_E1.raw;200702_CC_T_Glyco60_E1.raw;200702_CC_T_Glyco60_E1.raw;200702_CC_T_Glyco60_E2.raw;200702_CC_T_Glyco60_E3.raw;200702_CC_T_Glyco60_E3.raw	controllerType=0 controllerNumber=1 scan=45882;controllerType=0 controllerNumber=1 scan=45900;controllerType=0 controllerNumber=1 scan=46600;controllerType=0 controllerNumber=1 scan=45455;controllerType=0 controllerNumber=1 scan=45460;controllerType=0 controllerNumber=1 scan=46231;controllerType=0 controllerNumber=1 scan=45827;controllerType=0 controllerNumber=1 scan=40177;controllerType=0 controllerNumber=1 scan=40904;controllerType=0 controllerNumber=1 scan=40396;controllerType=0 controllerNumber=1 scan=40241;controllerType=0 controllerNumber=1 scan=39598;controllerType=0 controllerNumber=1 scan=40183;controllerType=0 controllerNumber=1 scan=40229	279;279;279;279;279;279;279;279;279;279;279;279;279;279	266;266;266;266;266;266;266;266;266;266;266;266;266;266	1078.2;953.8;801.1;1169.8;1035.9;868.6;1072.2;1193.8;973.6;896.3;724.9;944.8;1250.6;1080.7	999.9;843.3;696.3;1087.6;921.1;768.8;945;1099.6;839.8;813.3;656.2;832.9;1143.1;908.9
P35442_1069_HexNAc(2)Hex(9)	THBS2	Thrombospondin-2	P35442	K.[+229.16293]VVN[+1864.63416]STTGTGEHLR.N	K.VVNSTTGTGEHLR.N	HexNAc(2)Hex(9)	Oligomannose	NaN	0.000802867	NaN	0.000505595	NaN	0.000467181	0.000472944	NaN	NaN	NaN	NaN	0.000743639	0.000676928	NaN	NaN	0.00042895	NaN	NaN	NaN	NaN	0.000350432	NaN	0.000377096	NaN	NaN	0.000472236	NaN	NaN	NaN	NaN	0.176409		0.000461128	0.000598445	0.770544	-0.376051			3966 | 503788	222	N3(NGlycan / 1864.6342)	HexNAc(2)Hex(9)	2.9e-05	0.0023	4.54	282.4	3	1155.5	1155.5	-1.11		3464.5	3464.5	Specific	3	8798	35.6288	NTerm(TMT6plex / 229.1629)	200702_cc_t_glyco_intact_e3.13493.13493.3	hcd	0	0	0	0	1.9e-06	0.00015	200702_CC_T_Glyco_intact_E3.raw	controllerType=0 controllerNumber=1 scan=13493	1069	1067	341	282.4
P35475_372_HexNAc(2)Hex(9)	IDUA	Alpha-L-iduronidase	P35475	R.[+229.16293]FQVN[+1864.63416]NTRPPHVQLLR.K	R.FQVNNTRPPHVQLLR.K	HexNAc(2)Hex(9)	Oligomannose	0.000347079	0.00045781	NaN	0.000333679	0.000620339	0.000391274	0.000508609	0.000607438	NaN	NaN	NaN	0.00028678	0.000225453	NaN	0.000614094	0.000637656	0.000519942	NaN	0.000582845	0.000770539	0.000285419	NaN	0.000452456	NaN	NaN	0.000327756	0.00050578	NaN	0.000844515	0.000329413	0.422941		0.000507989	0.000444126	1.14379	0.193828			2550 | 347769;3018 | 343593	271;302	N4(NGlycan / 1864.6342);N4(NGlycan / 1864.6342)	HexNAc(2)Hex(9);HexNAc(2)Hex(9)	0.00057;3.80E-06	0.0054;0.00034	3.25;5.42	147.3;285.8	4;4	978.9582;978.9584	978.9569;978.9569	1.33;1.52		3912.8109;3912.8116	3912.8056;3912.8056	Specific;Specific	4;4	4123;4123	58.5695;58.5491	NTerm(TMT6plex / 229.1629);NTerm(TMT6plex / 229.1629)	200702_cc_t_glyco60_e1.18420.18420.4;200702_cc_t_glyco60_e3.18696.18696.4	hcd;hcd	0.00054;0	0.00065;0	0.001;0	0.0012;0	0.00057;2.10E-07	0.00071;1.90E-05	200702_CC_T_Glyco60_E1.raw;200702_CC_T_Glyco60_E3.raw	controllerType=0 controllerNumber=1 scan=18420;controllerType=0 controllerNumber=1 scan=18696	372;372	369;369	442.7;412.1	147.3;285.8
P35503_348_HexNAc(2)Hex(6)	UGT1A3	UDP-glucuronosyltransferase 1-3	P35503	R.[+229.16293]YTGTRPSNLAN[+1378.47569]NTILVK[+229.16293].W	R.YTGTRPSNLANNTILVK.W	HexNAc(2)Hex(6)	Oligomannose	NaN	NaN	0.0003232	NaN	NaN	NaN	NaN	NaN	0.00023172	0.000292792	0.000382955	NaN	NaN	0.000381451	NaN	NaN	NaN	0.00022013	NaN	NaN	NaN	0.000236282	NaN	0.000235609	0.000923593	NaN	NaN	0.000296973	NaN	NaN	0.610587		0.00038234	0.000307667	1.24271	0.313486			4694 | 600114	389	N11(NGlycan / 1378.4757)	HexNAc(2)Hex(6)	4.7e-06	0.00044	5.33	234.9	4	925.459	925.459	0.32		3698.82	3698.81	Specific	11	13293	60.3985	NTerm(TMT6plex / 229.1629);K17(TMT6plex / 229.1629)	200702_cc_t_glyco_intact_e2.26299.26299.4	hcd	0	0	0	0	2.7e-07	2.5e-05	200702_CC_T_Glyco_intact_E2.raw	controllerType=0 controllerNumber=1 scan=26299	348	338	520.6	234.9
P35503_348_HexNAc(2)Hex(7)	UGT1A3	UDP-glucuronosyltransferase 1-3	P35503	R.[+229.16293]YTGTRPSNLAN[+1540.52851]NTILVK[+229.16293].W	R.YTGTRPSNLANNTILVK.W	HexNAc(2)Hex(7)	Oligomannose	0.000209557	NaN	NaN	NaN	0.000366328	NaN	NaN	0.000452566	NaN	NaN	NaN	NaN	NaN	NaN	0.000718196	NaN	0.000304444	NaN	0.000374513	0.000443398	NaN	NaN	NaN	NaN	NaN	NaN	0.000350899	NaN	0.000609334	0.000280557	0.389531		0.000440192	0.000342817	1.28404	0.360693			2191 | 351320	179	N11(NGlycan / 1540.5285)	HexNAc(2)Hex(7)	0.0003	0.052	3.52	161.1	4	965.982	965.972	9.76		3860.91	3860.87	Specific	11	13293	60.7695	NTerm(TMT6plex / 229.1629);K17(TMT6plex / 229.1629)	200702_cc_t_glyco60_e1.19597.19597.4	hcd	0.00056	0.0057	0.001	0.0059	0.00057	0.0058	200702_CC_T_Glyco60_E1.raw	controllerType=0 controllerNumber=1 scan=19597	348	338	400.3	161.1
P35555_1067_HexNAc(2)Hex(5)	FBN1	Fibrillin-1	P35555	R.[+229.16293]C[+57.02146]DSGFALDSEERN[+1216.42286]C[+57.02146]TDIDEC[+57.02146]R.I	R.CDSGFALDSEERNCTDIDECR.I	HexNAc(2)Hex(5)	Oligomannose	0.000386423	0.000681238	0.000450805	0.000221756	0.000525978	0.000350654	0.000288466	0.000468773	0.00026861	0.00139375	0.000358319	0.000402824	0.000739815	0.000334337	0.000437234	0.000278741	0.000320263	0.00041485	0.000327756	0.000310991	0.000862643	0.00045364	0.000773117	0.000319699	0.000337606	0.000309876	0.000422355	0.000554042	0.00040901	0.00180997	0.758512		0.000523108	0.000483133	1.08274	0.114689			1106 | 729436;1108 | 308490;1532 | 734616;1534 | 307250;1467 | 306969;548 | 319150;614 | 738884;259 | 746976;283 | 269791;335 | 719836;336 | 719504;337 | 718047;340 | 210504;341 | 210294	15;15;16;16;20;9;9;5;5;6;6;6;6;6	N13(NGlycan / 1216.4229);N1(NGlycan / 1216.4229);N13(NGlycan / 1216.4229);N1(NGlycan / 1216.4229);N1(NGlycan / 1216.4229);N1(NGlycan / 1216.4229);N13(NGlycan / 1216.4229);N15(NGlycan / 1216.4229);N1(NGlycan / 1216.4229);N13(NGlycan / 1216.4229);N13(NGlycan / 1216.4229);N13(NGlycan / 1216.4229);N1(NGlycan / 1216.4229);N1(NGlycan / 1216.4229)	HexNAc(2)Hex(5);HexNAc(2)Hex(5);HexNAc(2)Hex(5);HexNAc(2)Hex(5);HexNAc(2)Hex(5);HexNAc(2)Hex(5);HexNAc(2)Hex(5);HexNAc(2)Hex(5);HexNAc(2)Hex(5);HexNAc(2)Hex(5);HexNAc(2)Hex(5);HexNAc(2)Hex(5);HexNAc(2)Hex(5);HexNAc(2)Hex(5)	0.0002;2.30E-07;5.10E-06;5.50E-08;0.000000031;5.10E-07;2.70E-06;3.60E-05;2.80E-09;3.60E-16;2.20E-11;8.10E-08;7.40E-08;9.60E-07	0.018;2.10E-05;0.00049;5.20E-06;0.0000024;5.70E-05;0.0003;0.0048;3.70E-07;4.20E-14;2.50E-09;9.30E-06;8.50E-06;0.00011	3.69;6.63;5.29;7.26;7.51;6.29;5.57;4.44;8.56;15.44;10.67;7.09;7.13;6.02	322.6;482.5;372;511.9;501.3;478.4;395.6;163.9;572.6;923.1;675.7;450.8;523.2;406.1	3;3;3;3;3;3;4;4;3;4;3;4;2;3	1332.1935;876.6844;1332.2038;876.6836;876.6843;876.6855;999.4048;1078.4369;876.6851;999.4019;1332.1996;999.4028;1314.5252;876.6815	1332.1992;876.6839;1332.1992;876.6839;876.6839;876.6839;999.4012;1078.4342;876.6839;999.4012;1332.1992;999.4012;1314.5222;876.6839	-4.3;0.57;3.43;-0.33;0.43;1.76;3.53;2.55;1.41;0.66;0.31;1.51;2.25;-2.7		3994.5659;2628.0387;3994.5968;2628.0363;2628.0383;2628.0418;3994.5972;4310.7259;2628.0409;3994.5858;3994.5844;3994.5892;2628.0431;2628.0301	3994.5831;2628.0372;3994.5831;2628.0372;2628.0372;2628.0372;3994.5831;4310.7149;2628.0372;3994.5831;3994.5831;3994.5831;2628.0372;2628.0372	Specific;Specific;Specific;Specific;Specific;Specific;Specific;Specific;Specific;Specific;Specific;Specific;Specific;Specific	13;1;13;1;1;1;13;15;1;13;13;13;1;1	6934;6934;6934;6934;6934;6934;6934;6934;6934;6934;6934;6934;6934;6934	53.3118;31.6066;53.3227;31.6592;31.5925;31.6491;51.5835;49.2237;31.6692;51.7327;51.5826;51.2241;31.6975;31.5421	NTerm(TMT6plex / 229.1629);C1(Carbamidomethyl / 57.0215);C14(Carbamidomethyl / 57.0215);C20(Carbamidomethyl / 57.0215);NTerm(TMT6plex / 229.1629);C2(Carbamidomethyl / 57.0215);C8(Carbamidomethyl / 57.0215);NTerm(TMT6plex / 229.1629);C1(Carbamidomethyl / 57.0215);C14(Carbamidomethyl / 57.0215);C20(Carbamidomethyl / 57.0215);NTerm(TMT6plex / 229.1629);C2(Carbamidomethyl / 57.0215);C8(Carbamidomethyl / 57.0215);NTerm(TMT6plex / 229.1629);C2(Carbamidomethyl / 57.0215);C8(Carbamidomethyl / 57.0215);NTerm(TMT6plex / 229.1629);C2(Carbamidomethyl / 57.0215);C8(Carbamidomethyl / 57.0215);NTerm(TMT6plex / 229.1629);C1(Carbamidomethyl / 57.0215);C14(Carbamidomethyl / 57.0215);C20(Carbamidomethyl / 57.0215);NTerm(TMT6plex / 229.1629);C1(Carbamidomethyl / 57.0215);C3(Carbamidomethyl / 57.0215);C16(Carbamidomethyl / 57.0215);C22(Carbamidomethyl / 57.0215);NTerm(TMT6plex / 229.1629);C2(Carbamidomethyl / 57.0215);C8(Carbamidomethyl / 57.0215);NTerm(TMT6plex / 229.1629);C1(Carbamidomethyl / 57.0215);C14(Carbamidomethyl / 57.0215);C20(Carbamidomethyl / 57.0215);NTerm(TMT6plex / 229.1629);C1(Carbamidomethyl / 57.0215);C14(Carbamidomethyl / 57.0215);C20(Carbamidomethyl / 57.0215);NTerm(TMT6plex / 229.1629);C1(Carbamidomethyl / 57.0215);C14(Carbamidomethyl / 57.0215);C20(Carbamidomethyl / 57.0215);NTerm(TMT6plex / 229.1629);C2(Carbamidomethyl / 57.0215);C8(Carbamidomethyl / 57.0215);NTerm(TMT6plex / 229.1629);C2(Carbamidomethyl / 57.0215);C8(Carbamidomethyl / 57.0215)	200702_cc_t_glyco_intact_e1.23171.23171.3;200702_cc_t_glyco_intact_e1.11559.11559.3;200702_cc_t_glyco_intact_e2.22547.22547.3;200702_cc_t_glyco_intact_e2.11008.11008.3;200702_cc_t_glyco_intact_e3.11319.11319.3;200702_cc_t_glyco10_e1.11982.11982.3;200702_cc_t_glyco10_e1.22656.22656.4;200702_cc_t_glyco10_e2.20600.20600.4;200702_cc_t_glyco10_e2.11495.11495.3;200702_cc_t_glyco10_e3.22365.22365.4;200702_cc_t_glyco10_e3.22285.22285.3;200702_cc_t_glyco10_e3.22094.22094.4;200702_cc_t_glyco10_e3.11761.11761.2;200702_cc_t_glyco10_e3.11677.11677.3	hcd;hcd;hcd;hcd;hcd;hcd;hcd;hcd;hcd;hcd;hcd;hcd;hcd;hcd	0.00072;0;0;0;0;0;0;0;0;0;0;0;0;0	0.0011;0;0;0;0;0;0;0.00072;0;0;0;0;0;0	0;0;0;0;0;0;0;0;0;0;0;0;0;0	0.0013;0;0;0;0;0;0;0.0013;0;0;0;0;0;0	0.00077;1.40E-08;3.00E-07;3.40E-09;1.60E-09;8.00E-08;2.90E-07;5.40E-06;2.60E-10;4.00E-17;2.50E-12;1.00E-08;9.40E-09;9.00E-08	0.0018;1.20E-06;2.80E-05;3.20E-07;0.00000013;9.10E-06;3.30E-05;0.00078;3.40E-08;4.60E-15;2.80E-10;1.10E-06;1.10E-06;1.00E-05	200702_CC_T_Glyco_intact_E1.raw;200702_CC_T_Glyco_intact_E1.raw;200702_CC_T_Glyco_intact_E2.raw;200702_CC_T_Glyco_intact_E2.raw;200702_CC_T_Glyco_intact_E3.raw;200702_CC_T_Glyco10_E1.raw;200702_CC_T_Glyco10_E1.raw;200702_CC_T_Glyco10_E2.raw;200702_CC_T_Glyco10_E2.raw;200702_CC_T_Glyco10_E3.raw;200702_CC_T_Glyco10_E3.raw;200702_CC_T_Glyco10_E3.raw;200702_CC_T_Glyco10_E3.raw;200702_CC_T_Glyco10_E3.raw	controllerType=0 controllerNumber=1 scan=23171;controllerType=0 controllerNumber=1 scan=11559;controllerType=0 controllerNumber=1 scan=22547;controllerType=0 controllerNumber=1 scan=11008;controllerType=0 controllerNumber=1 scan=11319;controllerType=0 controllerNumber=1 scan=11982;controllerType=0 controllerNumber=1 scan=22656;controllerType=0 controllerNumber=1 scan=20600;controllerType=0 controllerNumber=1 scan=11495;controllerType=0 controllerNumber=1 scan=22365;controllerType=0 controllerNumber=1 scan=22285;controllerType=0 controllerNumber=1 scan=22094;controllerType=0 controllerNumber=1 scan=11761;controllerType=0 controllerNumber=1 scan=11677	1067;1067;1067;1067;1067;1067;1067;1067;1067;1067;1067;1067;1067;1067	1055;1067;1055;1067;1067;1067;1055;1053;1067;1055;1055;1055;1067;1067	322.6;515.4;372;527.7;526.8;523.4;395.6;233.2;599.1;923.1;675.7;525;535.3;406.1	322.6;482.5;372;511.9;501.3;478.4;395.6;163.9;572.6;923.1;675.7;450.8;523.2;406.1
P35555_1067_HexNAc(2)Hex(6)	FBN1	Fibrillin-1	P35555	R.[+229.16293]N[+1378.47569]C[+57.02146]TDIDEC[+57.02146]R.I	R.NCTDIDECR.I	HexNAc(2)Hex(6)	Oligomannose	0.000638986	0.000397827	0.000502323	0.000355441	0.000520859	0.000397301	0.000459433	0.000310066	0.000291224	0.000792737	0.000391177	0.000987949	0.000441299	0.000274784	0.000332718	0.000252444	0.000378393	0.000486232	0.000300703	0.000270455	0.000497104	0.000371032	0.000380492	0.000326957	0.000423863	0.00027657	0.000594333	0.000525175	0.000350154	0.00184766	0.724406		0.000462798	0.000503777	0.918657	-0.122401			1533 | 306777;603 | 388745;719 | 788487;1162 | 788527;270 | 697351;271 | 700939;272 | 701054;273 | 700204;281 | 269089;327 | 718664;328 | 723708;329 | 723828;330 | 723672;331 | 722992	16;9;9;9;5;5;5;5;5;6;6;6;6;6	N1(NGlycan / 1378.4757);N1(NGlycan / 1378.4757);N13(NGlycan / 1378.4757);N13(NGlycan / 1378.4757);N13(NGlycan / 1378.4757);N13(NGlycan / 1378.4757);N13(NGlycan / 1378.4757);N13(NGlycan / 1378.4757);N1(NGlycan / 1378.4757);N13(NGlycan / 1378.4757);N13(NGlycan / 1378.4757);N13(NGlycan / 1378.4757);N13(NGlycan / 1378.4757);N13(NGlycan / 1378.4757)	HexNAc(2)Hex(6);HexNAc(2)Hex(6);HexNAc(2)Hex(6);HexNAc(2)Hex(6);HexNAc(2)Hex(6);HexNAc(2)Hex(6);HexNAc(2)Hex(6);HexNAc(2)Hex(6);HexNAc(2)Hex(6);HexNAc(2)Hex(6);HexNAc(2)Hex(6);HexNAc(2)Hex(6);HexNAc(2)Hex(6);HexNAc(2)Hex(6)	1.40E-07;1.60E-06;1.80E-05;0.00016;9.20E-11;1.00E-05;1.80E-05;3.60E-05;2.10E-07;8.50E-12;4.80E-06;1.40E-05;5.60E-05;7.30E-05	1.30E-05;0.00018;0.002;0.018;1.20E-08;0.0014;0.0023;0.0047;2.80E-05;9.80E-10;0.00055;0.0016;0.0064;0.0083	6.87;5.79;4.75;3.79;10.04;4.98;4.76;4.45;6.67;11.07;5.32;4.86;4.25;4.14	409.7;423.6;373.4;219.7;607.8;333.4;293.7;272;463.9;639.8;333.2;245.8;282.8;233.6	3;3;4;3;4;4;3;4;3;4;4;3;4;4	930.7047;930.7009;1040.1637;1386.5501;1039.9123;1040.1626;1386.2134;1040.1675;930.7018;1039.9186;1040.1642;1386.5516;1040.1629;1040.1614	930.7015;930.7015;1039.9144;1386.2168;1039.9144;1039.9144;1386.2168;1039.9144;930.7015;1039.9144;1039.9144;1386.2168;1039.9144;1039.9144	3.39;-0.68;-1.49;-0.85;-2.09;-2.55;-2.46;2.15;0.31;4.02;-1.02;0.2;-2.31;-3.72	1;1;1;1;1;1;1;1	2790.0995;2790.0881;4157.6331;4157.6358;4156.6273;4157.6287;4156.6258;4157.6483;2790.0909;4156.6527;4157.6351;4157.6402;4157.6297;4157.6238	2790.09;2790.09;4156.636;4156.636;4156.636;4156.636;4156.636;4156.636;2790.09;4156.636;4156.636;4156.636;4156.636;4156.636	Specific;Specific;Specific;Specific;Specific;Specific;Specific;Specific;Specific;Specific;Specific;Specific;Specific;Specific	1;1;13;13;13;13;13;13;1;13;13;13;13;13	6934;6934;6934;6934;6934;6934;6934;6934;6934;6934;6934;6934;6934;6934	31.3817;31.4003;53.3775;53.4376;51.4483;53.4234;53.487;52.9168;31.3852;51.3828;53.3993;53.4376;53.3882;52.9432	NTerm(TMT6plex / 229.1629);C2(Carbamidomethyl / 57.0215);C8(Carbamidomethyl / 57.0215);NTerm(TMT6plex / 229.1629);C2(Carbamidomethyl / 57.0215);C8(Carbamidomethyl / 57.0215);NTerm(TMT6plex / 229.1629);C1(Carbamidomethyl / 57.0215);C14(Carbamidomethyl / 57.0215);C20(Carbamidomethyl / 57.0215);NTerm(TMT6plex / 229.1629);C1(Carbamidomethyl / 57.0215);C14(Carbamidomethyl / 57.0215);C20(Carbamidomethyl / 57.0215);NTerm(TMT6plex / 229.1629);C1(Carbamidomethyl / 57.0215);C14(Carbamidomethyl / 57.0215);C20(Carbamidomethyl / 57.0215);NTerm(TMT6plex / 229.1629);C1(Carbamidomethyl / 57.0215);C14(Carbamidomethyl / 57.0215);C20(Carbamidomethyl / 57.0215);NTerm(TMT6plex / 229.1629);C1(Carbamidomethyl / 57.0215);C14(Carbamidomethyl / 57.0215);C20(Carbamidomethyl / 57.0215);NTerm(TMT6plex / 229.1629);C1(Carbamidomethyl / 57.0215);C14(Carbamidomethyl / 57.0215);C20(Carbamidomethyl / 57.0215);NTerm(TMT6plex / 229.1629);C2(Carbamidomethyl / 57.0215);C8(Carbamidomethyl / 57.0215);NTerm(TMT6plex / 229.1629);C1(Carbamidomethyl / 57.0215);C14(Carbamidomethyl / 57.0215);C20(Carbamidomethyl / 57.0215);NTerm(TMT6plex / 229.1629);C1(Carbamidomethyl / 57.0215);C14(Carbamidomethyl / 57.0215);C20(Carbamidomethyl / 57.0215);NTerm(TMT6plex / 229.1629);C1(Carbamidomethyl / 57.0215);C14(Carbamidomethyl / 57.0215);C20(Carbamidomethyl / 57.0215);NTerm(TMT6plex / 229.1629);C1(Carbamidomethyl / 57.0215);C14(Carbamidomethyl / 57.0215);C20(Carbamidomethyl / 57.0215);NTerm(TMT6plex / 229.1629);C1(Carbamidomethyl / 57.0215);C14(Carbamidomethyl / 57.0215);C20(Carbamidomethyl / 57.0215)	200702_cc_t_glyco_intact_e2.10860.10860.3;200702_cc_t_glyco10_e1.11846.11846.3;200702_cc_t_glyco10_e1.23529.23529.4;200702_cc_t_glyco10_e1.23554.23554.3;200702_cc_t_glyco10_e2.21778.21778.4;200702_cc_t_glyco10_e2.22822.22822.4;200702_cc_t_glyco10_e2.22856.22856.3;200702_cc_t_glyco10_e2.22563.22563.4;200702_cc_t_glyco10_e2.11341.11341.3;200702_cc_t_glyco10_e3.22179.22179.4;200702_cc_t_glyco10_e3.23243.23243.4;200702_cc_t_glyco10_e3.23262.23262.3;200702_cc_t_glyco10_e3.23238.23238.5;200702_cc_t_glyco10_e3.23011.23011.4	hcd;hcd;hcd;hcd;hcd;hcd;hcd;hcd;hcd;hcd;hcd;hcd;hcd;hcd	0;0;0;0;0;0;0;0;0;0;0;0;0;0	0;0;0;0.0024;0;0;0;0.00072;0;0;0;0;0;0.00062	0;0;0;0;0;0;0;0;0;0;0;0;0;0	0;0;0;0;0;0;0;0;0;0;0;0;0;0	7.10E-09;2.20E-07;2.00E-06;3.30E-05;1.20E-11;1.50E-06;2.70E-06;5.30E-06;2.50E-08;1.00E-12;6.10E-07;1.90E-06;6.30E-06;8.00E-06	6.80E-07;2.60E-05;0.00021;0.0041;1.60E-09;0.00021;0.00038;0.00078;3.40E-06;1.20E-10;7.30E-05;0.00021;0.00074;0.00095	200702_CC_T_Glyco_intact_E2.raw;200702_CC_T_Glyco10_E1.raw;200702_CC_T_Glyco10_E1.raw;200702_CC_T_Glyco10_E1.raw;200702_CC_T_Glyco10_E2.raw;200702_CC_T_Glyco10_E2.raw;200702_CC_T_Glyco10_E2.raw;200702_CC_T_Glyco10_E2.raw;200702_CC_T_Glyco10_E2.raw;200702_CC_T_Glyco10_E3.raw;200702_CC_T_Glyco10_E3.raw;200702_CC_T_Glyco10_E3.raw;200702_CC_T_Glyco10_E3.raw;200702_CC_T_Glyco10_E3.raw	controllerType=0 controllerNumber=1 scan=10860;controllerType=0 controllerNumber=1 scan=11846;controllerType=0 controllerNumber=1 scan=23529;controllerType=0 controllerNumber=1 scan=23554;controllerType=0 controllerNumber=1 scan=21778;controllerType=0 controllerNumber=1 scan=22822;controllerType=0 controllerNumber=1 scan=22856;controllerType=0 controllerNumber=1 scan=22563;controllerType=0 controllerNumber=1 scan=11341;controllerType=0 controllerNumber=1 scan=22179;controllerType=0 controllerNumber=1 scan=23243;controllerType=0 controllerNumber=1 scan=23262;controllerType=0 controllerNumber=1 scan=23238;controllerType=0 controllerNumber=1 scan=23011	1067;1067;1067;1067;1067;1067;1067;1067;1067;1067;1067;1067;1067;1067	1067;1067;1055;1055;1055;1055;1055;1055;1067;1055;1055;1055;1055;1055	435.9;451.6;404;278.9;669.3;417.9;358.6;298.2;500.9;719.5;409.7;300.2;296.6;248.2	409.7;423.6;373.4;219.7;607.8;333.4;293.7;272;463.9;639.8;333.2;245.8;282.8;233.6
P35555_1067_HexNAc(2)Hex(7)	FBN1	Fibrillin-1	P35555	R.[+229.16293]N[+1540.52851]C[+57.02146]TDIDEC[+57.02146]R.I	R.NCTDIDECR.I	HexNAc(2)Hex(7)	Oligomannose	0.000821149	0.000444164	0.000480386	0.000449232	0.000535923	0.000495876	0.000480451	0.000280356	0.00036668	0.000697866	0.000378316	0.00139176	0.000421763	0.000282189	0.000369426	0.000304236	0.00023418	0.000589553	0.000331743	0.000244826	0.000615783	0.000387398	0.000412859	0.000415376	0.000503805	0.000291379	0.000845554	0.000640523	0.000343374	0.00218397	0.759425		0.000523219	0.000568513	0.920328	-0.11978			1465 | 373719;839 | 788279;1060 | 788447;263 | 754972;264 | 752132;280 | 332245;324 | 723577;325 | 723309	20;9;9;5;5;5;6;6	N1(NGlycan / 1540.5285);N13(NGlycan / 1540.5285);N13(NGlycan / 1540.5285);N13(NGlycan / 1540.5285);N13(NGlycan / 1540.5285);N1(NGlycan / 1540.5285);N13(NGlycan / 1540.5285);N13(NGlycan / 1540.5285)	HexNAc(2)Hex(7);HexNAc(2)Hex(7);HexNAc(2)Hex(7);HexNAc(2)Hex(7);HexNAc(2)Hex(7);HexNAc(2)Hex(7);HexNAc(2)Hex(7);HexNAc(2)Hex(7)	0.00015;5.40E-05;0.00014;5.90E-06;4.20E-05;0.00044;6.90E-06;6.30E-05	0.011;0.006;0.015;0.00079;0.0056;0.055;0.0008;0.0072	3.82;4.27;3.86;5.23;4.37;3.35;5.16;4.2	303.7;369.9;220.6;369.4;273.5;220.4;316.2;235.3	3;4;3;4;4;3;3;4	984.7163;1080.6744;1440.5681;1080.6755;1080.6772;984.7234;1440.2309;1080.6753	984.7191;1080.4277;1440.2344;1080.4277;1080.4277;984.7191;1440.2344;1080.4277	-2.9;-3.83;-0.59;-2.81;-1.23;4.36;-2.47;-2.92	1;1;1;1;1	2952.1343;4319.6756;4319.6896;4319.68;4319.6868;2952.1557;4318.6781;4319.6795	2952.1428;4318.6888;4318.6888;4318.6888;4318.6888;2952.1428;4318.6888;4318.6888	Specific;Specific;Specific;Specific;Specific;Specific;Specific;Specific	1;13;13;13;13;1;13;13	6934;6934;6934;6934;6934;6934;6934;6934	31.3037;53.2726;53.3583;53.2992;51.4356;31.2206;53.3527;53.2115	NTerm(TMT6plex / 229.1629);C2(Carbamidomethyl / 57.0215);C8(Carbamidomethyl / 57.0215);NTerm(TMT6plex / 229.1629);C1(Carbamidomethyl / 57.0215);C14(Carbamidomethyl / 57.0215);C20(Carbamidomethyl / 57.0215);NTerm(TMT6plex / 229.1629);C1(Carbamidomethyl / 57.0215);C14(Carbamidomethyl / 57.0215);C20(Carbamidomethyl / 57.0215);NTerm(TMT6plex / 229.1629);C1(Carbamidomethyl / 57.0215);C14(Carbamidomethyl / 57.0215);C20(Carbamidomethyl / 57.0215);NTerm(TMT6plex / 229.1629);C1(Carbamidomethyl / 57.0215);C14(Carbamidomethyl / 57.0215);C20(Carbamidomethyl / 57.0215);NTerm(TMT6plex / 229.1629);C2(Carbamidomethyl / 57.0215);C8(Carbamidomethyl / 57.0215);NTerm(TMT6plex / 229.1629);C1(Carbamidomethyl / 57.0215);C14(Carbamidomethyl / 57.0215);C20(Carbamidomethyl / 57.0215);NTerm(TMT6plex / 229.1629);C1(Carbamidomethyl / 57.0215);C14(Carbamidomethyl / 57.0215);C20(Carbamidomethyl / 57.0215)	200702_cc_t_glyco_intact_e3.11163.11163.3;200702_cc_t_glyco10_e1.23484.23484.4;200702_cc_t_glyco10_e1.23521.23521.3;200702_cc_t_glyco10_e2.22758.22758.4;200702_cc_t_glyco10_e2.21771.21771.5;200702_cc_t_glyco10_e2.11254.11254.3;200702_cc_t_glyco10_e3.23219.23219.3;200702_cc_t_glyco10_e3.23146.23146.4	hcd;hcd;hcd;hcd;hcd;hcd;hcd;hcd	0.0003;0;0;0;0;0.0012;0;0	0.0012;0;0.0026;0;0.0014;0.0091;0;0	0;0;0;0;0;0.0024;0;0	0.0022;0;0;0;0;0.015;0;0	0.00031;7.10E-06;2.20E-05;8.20E-07;6.10E-06;0.0012;9.00E-07;7.00E-06	0.0012;0.00081;0.0027;0.00011;0.0014;0.0091;0.00011;0.00083	200702_CC_T_Glyco_intact_E3.raw;200702_CC_T_Glyco10_E1.raw;200702_CC_T_Glyco10_E1.raw;200702_CC_T_Glyco10_E2.raw;200702_CC_T_Glyco10_E2.raw;200702_CC_T_Glyco10_E2.raw;200702_CC_T_Glyco10_E3.raw;200702_CC_T_Glyco10_E3.raw	controllerType=0 controllerNumber=1 scan=11163;controllerType=0 controllerNumber=1 scan=23484;controllerType=0 controllerNumber=1 scan=23521;controllerType=0 controllerNumber=1 scan=22758;controllerType=0 controllerNumber=1 scan=21771;controllerType=0 controllerNumber=1 scan=11254;controllerType=0 controllerNumber=1 scan=23219;controllerType=0 controllerNumber=1 scan=23146	1067;1067;1067;1067;1067;1067;1067;1067	1067;1055;1055;1055;1055;1067;1055;1055	303.7;387.6;277.5;428.7;313.3;257.2;381.5;289.5	303.7;369.9;220.6;369.4;273.5;220.4;316.2;235.3
P35555_1067_HexNAc(2)Hex(8)	FBN1	Fibrillin-1	P35555	R.[+229.16293]C[+57.02146]DSGFALDSEERN[+1702.58133]C[+57.02146]TDIDEC[+57.02146]R.I	R.CDSGFALDSEERNCTDIDECR.I	HexNAc(2)Hex(8)	Oligomannose	0.000806759	0.000518721	0.000482691	0.000403689	0.000500756	0.000671431	0.000350071	0.000404483	0.000217044	0.000560403	0.000276656	0.000980133	0.000402981	0.000232625	0.000519421	0.000322213	0.000383562	0.000487471	0.000432588	0.000352196	0.0018807	0.00034984	0.000297697	0.000320471	0.00038015	0.000198951	0.00112573	0.000474755	0.000404247	0.0015458	0.745743		0.000561744	0.000514403	1.09203	0.127013			1561 | 832995;260 | 754412;338 | 405106	9;5;6	N13(NGlycan / 1702.5813);N13(NGlycan / 1702.5813);N1(NGlycan / 1702.5813)	HexNAc(2)Hex(8);HexNAc(2)Hex(8);HexNAc(2)Hex(8)	0.00017;8.70E-05;4.40E-07	0.019;0.011;5.10E-05	3.77;4.06;6.36	205.7;231.9;382.4	4;4;3	1121.1941;1121.1897;1038.7365	1120.9409;1120.9409;1038.7367	2.18;-1.75;-0.25	1;1	4481.7547;4481.7371;3114.1949	4480.7416;4480.7416;3114.1957	Specific;Specific;Specific	13;13;1	6934;6934;6934	53.0685;53.1121;31.0101	NTerm(TMT6plex / 229.1629);C1(Carbamidomethyl / 57.0215);C14(Carbamidomethyl / 57.0215);C20(Carbamidomethyl / 57.0215);NTerm(TMT6plex / 229.1629);C1(Carbamidomethyl / 57.0215);C14(Carbamidomethyl / 57.0215);C20(Carbamidomethyl / 57.0215);NTerm(TMT6plex / 229.1629);C2(Carbamidomethyl / 57.0215);C8(Carbamidomethyl / 57.0215)	200702_cc_t_glyco10_e1.23395.23395.4;200702_cc_t_glyco10_e2.22662.22662.4;200702_cc_t_glyco10_e3.11390.11390.3	hcd;hcd;hcd	0.0006;0.00065;0	0.0029;0.0045;0	0;0.0013;0	0.0046;0.0072;0	0.0006;0.00068;4.90E-08	0.0044;0.0046;5.60E-06	200702_CC_T_Glyco10_E1.raw;200702_CC_T_Glyco10_E2.raw;200702_CC_T_Glyco10_E3.raw	controllerType=0 controllerNumber=1 scan=23395;controllerType=0 controllerNumber=1 scan=22662;controllerType=0 controllerNumber=1 scan=11390	1067;1067;1067	1055;1055;1067	277.1;283.2;414.3	205.7;231.9;382.4
P35555_448_HexNAc(2)Hex(8)	FBN1	Fibrillin-1	P35555	R.[+229.16293]VLPVN[+1702.58133]VTDYC[+57.02146]QLVR.Y	R.VLPVNVTDYCQLVR.Y	HexNAc(2)Hex(8)	Oligomannose	NaN	0.000329757	NaN	0.000501549	NaN	0.000443781	0.000415845	NaN	NaN	NaN	NaN	0.000274779	0.000316774	NaN	NaN	0.00048818	NaN	NaN	NaN	NaN	0.000287894	NaN	0.000347135	NaN	NaN	0.000461901	NaN	NaN	NaN	NaN	0.828212		0.000380377	0.000393142	0.96753	-0.047622			1445 | 306243	33	N5(NGlycan / 1702.5813)	HexNAc(2)Hex(8)	6.5e-15	5.8e-13	14.19	679.1	3	1203.22	1203.21	6.62		3607.65	3607.63	Specific	5	6934	81.7634	NTerm(TMT6plex / 229.1629);C10(Carbamidomethyl / 57.0215)	200702_cc_t_glyco60_e3.30621.30621.3	hcd	0	0	0	0	8.7e-16	7.7e-14	200702_CC_T_Glyco60_E3.raw	controllerType=0 controllerNumber=1 scan=30621	448	444	823.5	679.1
P36941_177_HexNAc(2)Hex(6)	LTBR	Tumor necrosis factor receptor superfamily member 3	P36941	K.[+229.16293]AGHFQN[+1378.47569]TSSPSAR.C	K.AGHFQNTSSPSAR.C	HexNAc(2)Hex(6)	Oligomannose	NaN	NaN	0.000141078	NaN	NaN	NaN	NaN	NaN	0.000297089	0.000563966	0.000370308	NaN	NaN	0.000196062	NaN	NaN	NaN	0.00035344	NaN	NaN	NaN	0.000436536	NaN	0.00067944	0.000483169	NaN	NaN	0.000207451	NaN	NaN	0.68094		0.000392683	0.00034311	1.14448	0.194693			3355 | 472122	199	N6(NGlycan / 1378.4757)	HexNAc(2)Hex(6)	2.8e-05	0.0036	4.55	340.2	3	989.763	989.764	-1.19		2967.28	2967.28	Specific	6	15792	27.5224	NTerm(TMT6plex / 229.1629)	200702_cc_t_glyco20_e2.8114.8114.3	hcd	0	0.00085	0	0.0018	1.7e-06	0.00085	200702_CC_T_Glyco20_E2.raw	controllerType=0 controllerNumber=1 scan=8114	177	172	344.7	340.2
P36941_177_HexNAc(2)Hex(7)	LTBR	Tumor necrosis factor receptor superfamily member 3	P36941	K.[+229.16293]AGHFQN[+1540.52851]TSSPSAR.C	K.AGHFQNTSSPSAR.C	HexNAc(2)Hex(7)	Oligomannose	NaN	0.000308361	NaN	0.000627372	NaN	0.000427533	0.000492454	NaN	NaN	NaN	NaN	0.00088335	0.000332636	NaN	NaN	0.000269343	NaN	NaN	NaN	NaN	0.000406835	NaN	0.000851404	NaN	NaN	NaN	NaN	NaN	NaN	NaN	0.622655		0.000465055	0.000547814	0.848928	-0.236286			3404 | 529374;3405 | 529054	209;209	N6(NGlycan / 1540.5285);N6(NGlycan / 1540.5285)	HexNAc(2)Hex(7);HexNAc(2)Hex(7)	2.20E-07;1.80E-07	2.90E-05;2.40E-05	6.67;6.75	407.9;431.2	3;3	1043.7805;1043.7829	1043.782;1043.782	-1.39;0.83		3129.3271;3129.334	3129.3314;3129.3314	Specific;Specific	6;6	15792;15792	27.4399;27.2688	NTerm(TMT6plex / 229.1629);NTerm(TMT6plex / 229.1629)	200702_cc_t_glyco20_e3.8123.8123.3;200702_cc_t_glyco20_e3.8035.8035.3	hcd;hcd	0;0	0;0	0;0	0;0	7.80E-09;7.10E-09	1.10E-06;1.00E-06	200702_CC_T_Glyco20_E3.raw;200702_CC_T_Glyco20_E3.raw	controllerType=0 controllerNumber=1 scan=8123;controllerType=0 controllerNumber=1 scan=8035	177;177	172;172	443.2;431.2	407.9;431.2
P36941_177_HexNAc(2)Hex(8)	LTBR	Tumor necrosis factor receptor superfamily member 3	P36941	K.[+229.16293]AGHFQN[+1702.58133]TSSPSAR.C	K.AGHFQNTSSPSAR.C	HexNAc(2)Hex(8)	Oligomannose	0.000354309	0.000479848	NaN	NaN	NaN	0.000750741	0.00139262	0.000367967	NaN	0.000827385	0.000773314	0.000991869	0.000460902	NaN	0.000264616	0.000440776	0.00045214	0.0020348	0.000156165	0.000417029	0.000471667	0.000736803	0.000881408	0.00103279	0.00140378	0.000460992	0.000187752	NaN	0.000108517	0.00055027	0.576005		0.000628775	0.000742257	0.847113	-0.239374			3474 | 566613;3475 | 566653;3354 | 535118;3402 | 593530;3403 | 593690	345;345;199;209;209	N6(NGlycan / 1702.5813);N6(NGlycan / 1702.5813);N6(NGlycan / 1702.5813);N6(NGlycan / 1702.5813);N6(NGlycan / 1702.5813)	HexNAc(2)Hex(8);HexNAc(2)Hex(8);HexNAc(2)Hex(8);HexNAc(2)Hex(8);HexNAc(2)Hex(8)	8.30E-06;1.40E-05;8.10E-08;2.10E-05;0.00029	0.0012;0.0021;1.00E-05;0.0028;0.038	5.08;4.85;7.09;4.68;3.54	366.7;363.7;488;337.7;206.5	3;3;3;3;4	1097.8015;1097.7991;1097.8014;1097.803;823.6026	1097.7996;1097.7996;1097.7996;1097.7996;823.6015	1.76;-0.46;1.65;3.1;1.26		3291.3901;3291.3827;3291.3897;3291.3945;3291.3884	3291.3843;3291.3843;3291.3843;3291.3843;3291.3843	Specific;Specific;Specific;Specific;Specific	6;6;6;6;6	15792;15792;15792;15792;15792	27.136;27.1734;27.1424;27.0975;27.2363	NTerm(TMT6plex / 229.1629);NTerm(TMT6plex / 229.1629);NTerm(TMT6plex / 229.1629);NTerm(TMT6plex / 229.1629);NTerm(TMT6plex / 229.1629)	200702_cc_t_glyco20_e1.7808.7808.3;200702_cc_t_glyco20_e1.7828.7828.3;200702_cc_t_glyco20_e2.7916.7916.3;200702_cc_t_glyco20_e3.7950.7950.3;200702_cc_t_glyco20_e3.8019.8019.4	hcd;hcd;hcd;hcd;hcd	0;0;0;0.00039;0.00035	0;0;0;0;0.0011	0;0;0;0;0	0;0;0;0;0	4.40E-07;8.30E-07;3.60E-09;0.00039;0.00039	6.60E-05;0.00013;4.60E-07;0.00017;0.0011	200702_CC_T_Glyco20_E1.raw;200702_CC_T_Glyco20_E1.raw;200702_CC_T_Glyco20_E2.raw;200702_CC_T_Glyco20_E3.raw;200702_CC_T_Glyco20_E3.raw	controllerType=0 controllerNumber=1 scan=7808;controllerType=0 controllerNumber=1 scan=7828;controllerType=0 controllerNumber=1 scan=7916;controllerType=0 controllerNumber=1 scan=7950;controllerType=0 controllerNumber=1 scan=8019	177;177;177;177;177	172;172;172;172;172	389.8;363.7;526.6;337.7;270.9	366.7;363.7;488;337.7;206.5
P38435_627_HexNAc(2)Hex(6)	GGCX	Vitamin K-dependent gamma-carboxylase	P38435	K.[+229.16293]VEN[+1378.47569]GSETGPLPPELQPLLEGEVK[+229.16293].G	K.VENGSETGPLPPELQPLLEGEVK.G	HexNAc(2)Hex(6)	Oligomannose	NaN	0.000315354	NaN	0.000516023	NaN	0.00052228	0.000465607	NaN	NaN	NaN	NaN	0.000357818	0.000509458	NaN	NaN	0.000396636	NaN	NaN	NaN	NaN	0.000479211	NaN	0.000409298	NaN	NaN	0.000503354	NaN	NaN	NaN	NaN	0.630233		0.000459591	0.000435416	1.05552	0.0779561			3750 | 1040060;3751 | 1040180	306;306	N3(NGlycan / 1378.4757);N3(NGlycan / 1378.4757)	HexNAc(2)Hex(6);HexNAc(2)Hex(6)	5.20E-11;0.00043	7.10E-09;0.055	10.28;3.37	470.6;258.1	4;4	1068.0206;1067.779	1068.0197;1068.0197	0.78;9.45	-1	4269.0604;4268.0941	4269.0571;4269.0571	Specific;Specific	3;3	8603;8603	92.5044;92.6002	NTerm(TMT6plex / 229.1629);K23(TMT6plex / 229.1629);NTerm(TMT6plex / 229.1629);K23(TMT6plex / 229.1629)	200702_cc_t_glyco20_e3.41646.41646.4;200702_cc_t_glyco20_e3.41694.41694.6	hcd;hcd	0;0.00034	0;0.001	0;0	0;0	2.50E-12;0.00039	3.40E-10;0.0011	200702_CC_T_Glyco20_E3.raw;200702_CC_T_Glyco20_E3.raw	controllerType=0 controllerNumber=1 scan=41646;controllerType=0 controllerNumber=1 scan=41694	627;627	625;625	606;337.9	470.6;258.1
P38571_273_HexNAc(2)Hex(8)	LIPA	Lysosomal acid lipase/cholesteryl ester hydrolase	P38571	R.[+229.16293]NLN[+1702.58133]MSR.V	R.NLNMSR.V	HexNAc(2)Hex(8)	Oligomannose	0.000309066	NaN	NaN	NaN	0.000572957	NaN	NaN	0.000501224	NaN	NaN	NaN	NaN	NaN	NaN	0.00041449	NaN	0.00051978	NaN	0.000573402	0.000489539	NaN	NaN	NaN	NaN	NaN	NaN	0.000612537	NaN	0.000427666	0.000915067	0.382877		0.00056464	0.000461082	1.2246	0.292307			3412 | 448170;3413 | 448210;3414 | 448290	322;322;322	N3(NGlycan / 1702.5813);N3(NGlycan / 1702.5813);N3(NGlycan / 1702.5813)	HexNAc(2)Hex(8);HexNAc(2)Hex(8);HexNAc(2)Hex(8)	0.00036;0.00023;0.00021	0.051;0.032;0.031	3.44;3.65;3.67	88.8;108.9;121.2	3;3;3	889.3745;889.375;889.3726	889.3734;889.3734;889.3734	1.28;1.83;-0.85		2666.1091;2666.1105;2666.1034	2666.1056;2666.1056;2666.1056	Specific;Specific;Specific	3;3;3	606;606;606	34.1105;34.1505;34.3648	NTerm(TMT6plex / 229.1629);NTerm(TMT6plex / 229.1629);NTerm(TMT6plex / 229.1629)	200702_cc_t_glyco20_e1.11529.11529.3;200702_cc_t_glyco20_e1.11551.11551.3;200702_cc_t_glyco20_e1.11667.11667.2	hcd;hcd;hcd	0;0;0	0.0013;0.0009;0.00045	0;0;0	0.00084;0.00084;0.00084	2.00E-05;1.20E-05;1.20E-05	0.0031;0.002;0.0019	200702_CC_T_Glyco20_E1.raw;200702_CC_T_Glyco20_E1.raw;200702_CC_T_Glyco20_E1.raw	controllerType=0 controllerNumber=1 scan=11529;controllerType=0 controllerNumber=1 scan=11551;controllerType=0 controllerNumber=1 scan=11667	273;273;273	271;271;271	488.5;487.8;457.6	88.8;108.9;121.2
P38571_273_HexNAc(2)Hex(9)	LIPA	Lysosomal acid lipase/cholesteryl ester hydrolase	P38571	R.[+229.16293]NLN[+1864.63416]MSR.V	R.NLNMSR.V	HexNAc(2)Hex(9)	Oligomannose	NaN	0.000594724	NaN	0.000353907	NaN	0.000365966	0.00045185	NaN	NaN	NaN	NaN	0.00055105	0.00038212	NaN	NaN	0.000308158	NaN	NaN	NaN	NaN	0.000423442	NaN	0.000654908	NaN	NaN	0.000356162	NaN	NaN	NaN	NaN	0.631662		0.000424958	0.000463499	0.916847	-0.125247			3911 | 479929	365	N3(NGlycan / 1864.6342)	HexNAc(2)Hex(9)	0.00092	0.0086	3.04	114.9	3	943.394	943.391	3.25		2828.17	2828.16	Specific	3	606	34.0459	NTerm(TMT6plex / 229.1629)	200702_cc_t_glyco20_e3.11632.11632.3	hcd	0.00067	0.00074	0.00068	0.0014	0.00067	0.00074	200702_CC_T_Glyco20_E3.raw	controllerType=0 controllerNumber=1 scan=11632	273	271	502.2	114.9
P40199_224_HexNAc(2)Hex(5)	CEACAM6	Carcinoembryonic antigen-related cell adhesion molecule 6	P40199	K.[+229.16293]RNDAGSYEC[+57.02146]EIQNPASAN[+1216.42286]R.S	K.RNDAGSYECEIQNPASANR.S	HexNAc(2)Hex(5)	Oligomannose	0.000336749	0.000481759	0.000482645	0.000340937	0.000443391	0.000386258	0.000234294	0.0010747	0.000424674	0.000429579	0.000465513	0.00033194	0.00041442	0.000467841	0.000515631	0.000328826	0.000766205	0.000360769	0.000371226	0.000584777	0.000333044	0.000520438	0.000360041	0.00039893	0.000590564	0.000186947	0.00050636	0.000438424	0.000578758	0.00068905	0.820663		0.000467347	0.000452703	1.03235	0.0459299			3581 | 587823;4254 | 587351;4255 | 587391;190 | 614295;279 | 674311;683 | 614975;722 | 614335;836 | 614695;1724 | 674071;1529 | 560828;1535 | 491083;1536 | 491243;1763 | 568273;1764 | 568073	194;228;228;19;19;19;19;19;19;47;47;47;74;74	N18(NGlycan / 1216.4229);N18(NGlycan / 1216.4229);N18(NGlycan / 1216.4229);N17(NGlycan / 1216.4229);N18(NGlycan / 1216.4229);N17(NGlycan / 1216.4229);N17(NGlycan / 1216.4229);N17(NGlycan / 1216.4229);N18(NGlycan / 1216.4229);N18(NGlycan / 1216.4229);N17(NGlycan / 1216.4229);N17(NGlycan / 1216.4229);N18(NGlycan / 1216.4229);N18(NGlycan / 1216.4229)	HexNAc(2)Hex(5);HexNAc(2)Hex(5);HexNAc(2)Hex(5);HexNAc(2)Hex(5);HexNAc(2)Hex(5);HexNAc(2)Hex(5);HexNAc(2)Hex(5);HexNAc(2)Hex(5);HexNAc(2)Hex(5);HexNAc(2)Hex(5);HexNAc(2)Hex(5);HexNAc(2)Hex(5);HexNAc(2)Hex(5);HexNAc(2)Hex(5)	5.20E-07;5.50E-08;2.10E-05;1.70E-10;1.40E-09;1.20E-05;1.80E-05;5.30E-05;0.00077;5.60E-05;9.90E-06;0.0001;3.00E-10;4.00E-05	4.80E-05;5.20E-06;0.002;1.90E-08;1.50E-07;0.0013;0.002;0.0058;0.079;0.0074;0.0013;0.013;3.50E-08;0.0045	6.28;7.26;4.67;9.76;8.86;4.94;4.75;4.28;3.11;4.25;5;4;9.52;4.4	410.5;418.5;224.4;541.8;530.9;332.8;316.4;238.6;134.1;215.7;246.5;243.9;482.5;219.3	3;3;4;3;4;4;4;3;3;3;4;3;4;3	1199.8455;1199.8539;900.1402;1147.8179;900.1404;861.1154;861.1152;1147.8168;1199.8581;1199.848;861.1158;1147.822;900.1383;1199.855	1199.8492;1199.8492;900.1387;1147.8155;900.1387;861.1134;861.1134;1147.8155;1199.8492;1199.8492;861.1134;1147.8155;900.1387;1199.8492	-3.06;3.96;1.7;2.1;1.9;2.26;2.05;1.15;7.42;-1.03;2.76;5.72;-0.4;4.88		3597.522;3597.5473;3597.5391;3441.4391;3597.5399;3441.4397;3441.4389;3441.4358;3597.5597;3597.5293;3441.4414;3441.4516;3597.5316;3597.5506	3597.533;3597.533;3597.533;3441.4319;3597.533;3441.4319;3441.4319;3441.4319;3597.533;3597.533;3441.4319;3441.4319;3597.533;3597.533	Specific;Specific;Specific;Specific;Specific;Specific;Specific;Specific;Specific;Specific;Specific;Specific;Specific;Specific	18;18;18;17;18;17;17;17;18;18;17;17;18;18	2008;2008;2008;2008;2008;2008;2008;2008;2008;2008;2008;2008;2008;2008	42.0343;42.1198;42.1271;46.3824;42.161;46.5686;46.3896;46.5044;42.1259;42.1625;46.4424;46.5151;42.2878;42.223	NTerm(TMT6plex / 229.1629);C9(Carbamidomethyl / 57.0215);NTerm(TMT6plex / 229.1629);C9(Carbamidomethyl / 57.0215);NTerm(TMT6plex / 229.1629);C9(Carbamidomethyl / 57.0215);NTerm(TMT6plex / 229.1629);C8(Carbamidomethyl / 57.0215);NTerm(TMT6plex / 229.1629);C9(Carbamidomethyl / 57.0215);NTerm(TMT6plex / 229.1629);C8(Carbamidomethyl / 57.0215);NTerm(TMT6plex / 229.1629);C8(Carbamidomethyl / 57.0215);NTerm(TMT6plex / 229.1629);C8(Carbamidomethyl / 57.0215);NTerm(TMT6plex / 229.1629);C9(Carbamidomethyl / 57.0215);NTerm(TMT6plex / 229.1629);C9(Carbamidomethyl / 57.0215);NTerm(TMT6plex / 229.1629);C8(Carbamidomethyl / 57.0215);NTerm(TMT6plex / 229.1629);C8(Carbamidomethyl / 57.0215);NTerm(TMT6plex / 229.1629);C9(Carbamidomethyl / 57.0215);NTerm(TMT6plex / 229.1629);C9(Carbamidomethyl / 57.0215)	200702_cc_t_glyco_intact_e1.17178.17178.3;200702_cc_t_glyco_intact_e2.16617.16617.3;200702_cc_t_glyco_intact_e2.16621.16621.4;200702_cc_t_glyco10_e1.19931.19931.3;200702_cc_t_glyco10_e1.17660.17660.4;200702_cc_t_glyco10_e1.20030.20030.4;200702_cc_t_glyco10_e1.19935.19935.4;200702_cc_t_glyco10_e1.19996.19996.4;200702_cc_t_glyco10_e1.17641.17641.3;200702_cc_t_glyco10_e2.16881.16881.3;200702_cc_t_glyco10_e2.19120.19120.4;200702_cc_t_glyco10_e2.19158.19158.4;200702_cc_t_glyco10_e3.17313.17313.4;200702_cc_t_glyco10_e3.17279.17279.3	hcd;hcd;hcd;hcd;hcd;hcd;hcd;hcd;hcd;hcd;hcd;hcd;hcd;hcd	0;0;0;0;0;0;0;0;0.0005;0.00068;0;0.00064;0;0	0;0;0;0;0;0;0;0;0.0068;0.0027;0;0.0044;0;0	0;0;0;0;0;0;0;0;0;0.0014;0;0;0;0	0;0;0;0;0;0;0;0;0;0.0038;0;0;0;0	3.80E-08;3.40E-09;1.60E-06;2.20E-11;1.70E-10;1.10E-06;2.00E-06;6.90E-06;0.0006;0.00068;1.50E-06;0.00068;2.70E-11;4.80E-06	3.40E-06;3.20E-07;0.00015;2.40E-09;1.80E-08;0.00012;0.00022;0.00079;0.0092;0.0027;0.0002;0.0046;3.10E-09;0.00056	200702_CC_T_Glyco_intact_E1.raw;200702_CC_T_Glyco_intact_E2.raw;200702_CC_T_Glyco_intact_E2.raw;200702_CC_T_Glyco10_E1.raw;200702_CC_T_Glyco10_E1.raw;200702_CC_T_Glyco10_E1.raw;200702_CC_T_Glyco10_E1.raw;200702_CC_T_Glyco10_E1.raw;200702_CC_T_Glyco10_E1.raw;200702_CC_T_Glyco10_E2.raw;200702_CC_T_Glyco10_E2.raw;200702_CC_T_Glyco10_E2.raw;200702_CC_T_Glyco10_E3.raw;200702_CC_T_Glyco10_E3.raw	controllerType=0 controllerNumber=1 scan=17178;controllerType=0 controllerNumber=1 scan=16617;controllerType=0 controllerNumber=1 scan=16621;controllerType=0 controllerNumber=1 scan=19931;controllerType=0 controllerNumber=1 scan=17660;controllerType=0 controllerNumber=1 scan=20030;controllerType=0 controllerNumber=1 scan=19935;controllerType=0 controllerNumber=1 scan=19996;controllerType=0 controllerNumber=1 scan=17641;controllerType=0 controllerNumber=1 scan=16881;controllerType=0 controllerNumber=1 scan=19120;controllerType=0 controllerNumber=1 scan=19158;controllerType=0 controllerNumber=1 scan=17313;controllerType=0 controllerNumber=1 scan=17279	224;224;224;224;224;224;224;224;224;224;224;224;224;224	207;207;207;208;207;208;208;208;207;207;208;208;207;207	460.7;482.9;440;677.2;629.6;412.9;405;371.6;257.2;269.3;365.9;329.1;631.1;258.6	410.5;418.5;224.4;541.8;530.9;332.8;316.4;238.6;134.1;215.7;246.5;243.9;482.5;219.3
P40199_224_HexNAc(2)Hex(6)	CEACAM6	Carcinoembryonic antigen-related cell adhesion molecule 6	P40199	K.[+229.16293]RNDAGSYEC[+57.02146]EIQNPASAN[+1378.47569]R.S	K.RNDAGSYECEIQNPASANR.S	HexNAc(2)Hex(6)	Oligomannose	0.000272635	0.000478905	0.000438559	0.000299417	0.00044979	0.000257687	0.000313369	0.000764406	0.000303789	0.000308566	0.000384903	0.000420184	0.000432336	0.000296606	0.000552608	0.00034509	0.000679114	0.000279873	0.000309441	0.000490949	0.000342224	0.000421632	0.000329492	0.00032016	0.000670034	0.000196949	0.000484379	0.000527417	0.000540873	0.000823617	0.342639		0.000446822	0.000391017	1.14272	0.192467			3580 | 660334;278 | 673618;699 | 681723;975 | 673578;1527 | 623517;1534 | 567966;1760 | 634149;1761 | 633903	194;19;19;19;47;47;74;74	N18(NGlycan / 1378.4757);N18(NGlycan / 1378.4757);N17(NGlycan / 1378.4757);N18(NGlycan / 1378.4757);N18(NGlycan / 1378.4757);N17(NGlycan / 1378.4757);N18(NGlycan / 1378.4757);N18(NGlycan / 1378.4757)	HexNAc(2)Hex(6);HexNAc(2)Hex(6);HexNAc(2)Hex(6);HexNAc(2)Hex(6);HexNAc(2)Hex(6);HexNAc(2)Hex(6);HexNAc(2)Hex(6);HexNAc(2)Hex(6)	5.80E-07;1.40E-09;1.40E-05;8.70E-05;1.50E-06;2.30E-09;3.20E-07;1.20E-05	5.30E-05;1.50E-07;0.0016;0.0096;0.0002;3.10E-07;3.70E-05;0.0014	6.24;8.86;4.85;4.06;5.83;8.63;6.49;4.91	383.6;441.9;335.7;301.8;364.1;423.4;430;247.9	3;4;4;3;4;3;4;3	1253.8705;940.6535;901.6314;1253.874;940.6543;1201.8321;940.6462;1253.8682	1253.8668;940.6519;901.6266;1253.8668;940.6519;1201.8331;940.6519;1253.8668	2.99;1.67;5.27;5.71;2.51;-0.84;-6.06;1.14		3759.5971;3759.5921;3603.5037;3759.6073;3759.5953;3603.4817;3759.5631;3759.5901	3759.5858;3759.5858;3603.4847;3759.5858;3759.5858;3603.4847;3759.5858;3759.5858	Specific;Specific;Specific;Specific;Specific;Specific;Specific;Specific	18;18;17;18;18;17;18;18	2008;2008;2008;2008;2008;2008;2008;2008	41.8847;41.9692;46.2662;41.9323;41.9656;46.3217;42.0918;42.0408	NTerm(TMT6plex / 229.1629);C9(Carbamidomethyl / 57.0215);NTerm(TMT6plex / 229.1629);C9(Carbamidomethyl / 57.0215);NTerm(TMT6plex / 229.1629);C8(Carbamidomethyl / 57.0215);NTerm(TMT6plex / 229.1629);C9(Carbamidomethyl / 57.0215);NTerm(TMT6plex / 229.1629);C9(Carbamidomethyl / 57.0215);NTerm(TMT6plex / 229.1629);C8(Carbamidomethyl / 57.0215);NTerm(TMT6plex / 229.1629);C9(Carbamidomethyl / 57.0215);NTerm(TMT6plex / 229.1629);C9(Carbamidomethyl / 57.0215)	200702_cc_t_glyco_intact_e1.17100.17100.3;200702_cc_t_glyco10_e1.17557.17557.4;200702_cc_t_glyco10_e1.19868.19868.4;200702_cc_t_glyco10_e1.17537.17537.3;200702_cc_t_glyco10_e2.16775.16775.4;200702_cc_t_glyco10_e2.19056.19056.3;200702_cc_t_glyco10_e3.17209.17209.4;200702_cc_t_glyco10_e3.17181.17181.3	hcd;hcd;hcd;hcd;hcd;hcd;hcd;hcd	0;0;0;0;0;0;0;0	0;0;0;0;0;0;0;0	0;0;0;0;0;0;0;0	0;0;0;0;0;0;0;0	4.30E-08;1.60E-10;1.40E-06;1.30E-05;1.40E-07;2.10E-10;3.40E-08;1.60E-06	3.80E-06;1.80E-08;0.00015;0.0015;1.80E-05;2.90E-08;3.90E-06;0.00019	200702_CC_T_Glyco_intact_E1.raw;200702_CC_T_Glyco10_E1.raw;200702_CC_T_Glyco10_E1.raw;200702_CC_T_Glyco10_E1.raw;200702_CC_T_Glyco10_E2.raw;200702_CC_T_Glyco10_E2.raw;200702_CC_T_Glyco10_E3.raw;200702_CC_T_Glyco10_E3.raw	controllerType=0 controllerNumber=1 scan=17100;controllerType=0 controllerNumber=1 scan=17557;controllerType=0 controllerNumber=1 scan=19868;controllerType=0 controllerNumber=1 scan=17537;controllerType=0 controllerNumber=1 scan=16775;controllerType=0 controllerNumber=1 scan=19056;controllerType=0 controllerNumber=1 scan=17209;controllerType=0 controllerNumber=1 scan=17181	224;224;224;224;224;224;224;224	207;207;208;207;207;208;207;207	418.1;641.4;514.5;308.6;448.9;592.3;481.8;247.9	383.6;441.9;335.7;301.8;364.1;423.4;430;247.9
P42892_166_HexNAc(2)Hex(6)	ECE1	Endothelin-converting enzyme 1	P42892	K.[+229.16293]HLLEN[+1378.47569]STASVSEAER.K	K.HLLENSTASVSEAER.K	HexNAc(2)Hex(6)	Oligomannose	0.000338013	0.000404852	NaN	0.000359042	0.000478786	0.000275168	0.000299986	0.000424718	NaN	NaN	NaN	0.000362848	0.000600058	NaN	0.000586782	0.000242135	0.000499086	NaN	0.000540377	0.000448151	0.000633615	NaN	0.000359087	NaN	NaN	0.000405034	0.000431039	NaN	0.00052261	0.000542057	0.0173915	+	0.000484169	0.000367927	1.31594	0.396093			314 | 539655;2015 | 430245	123;117	N5(NGlycan / 1378.4757);N5(NGlycan / 1378.4757)	HexNAc(2)Hex(6);HexNAc(2)Hex(6)	5.20E-09;3.30E-09	5.70E-07;3.80E-07	8.29;8.49	471;416.4	3;3	1084.1614;1084.1566	1084.1521;1084.1521	8.6;4.2		3250.4697;3250.4554	3250.4417;3250.4417	Specific;Specific	5;5	1141;1141	43.6563;43.6166	NTerm(TMT6plex / 229.1629);NTerm(TMT6plex / 229.1629)	200702_cc_t_glyco10_e1.18463.18463.3;200702_cc_t_glyco10_e3.18026.18026.3	hcd;hcd	0;0	0;0	0;0	0;0	7.70E-10;2.90E-10	8.30E-08;3.20E-08	200702_CC_T_Glyco10_E1.raw;200702_CC_T_Glyco10_E3.raw	controllerType=0 controllerNumber=1 scan=18463;controllerType=0 controllerNumber=1 scan=18026	166;166	162;162	623.2;597.7	471;416.4
P43307_136_HexNAc(2)Hex(6)	SSR1	Translocon-associated protein subunit alpha	P43307	R.[+229.16293]YPQDYQFYIQN[+1378.47569]FTALPLNTVVPPQR.Q	R.YPQDYQFYIQNFTALPLNTVVPPQR.Q	HexNAc(2)Hex(6)	Oligomannose	NaN	0.000252764	0.000459933	0.000700446	NaN	0.000558688	0.000467676	NaN	0.000391131	0.000354384	0.000350759	0.000225785	0.000207668	0.000472391	NaN	0.000435764	NaN	0.000537843	NaN	NaN	0.000282702	0.000449421	0.000420007	0.000576193	0.000529291	0.000592239	NaN	0.000392474	NaN	NaN	0.655498		0.00044509	0.000417952	1.06493	0.0907615			2273 | 979257;1741 | 525087;1742 | 524927;1463 | 525543	39;34;34;34	N11(NGlycan / 1378.4757);N11(NGlycan / 1378.4757);N11(NGlycan / 1378.4757);N11(NGlycan / 1378.4757)	HexNAc(2)Hex(6);HexNAc(2)Hex(6);HexNAc(2)Hex(6);HexNAc(2)Hex(6)	9.20E-15;1.20E-13;3.60E-13;1.10E-06	7.10E-13;1.10E-11;3.30E-11;9.60E-05	14.04;12.93;12.44;5.97	741.5;696.4;591.9;348.4	4;4;4;4	1155.8036;1155.549;1155.5389;1155.8003	1155.7965;1155.7965;1155.7965;1155.7965	6.2;2.91;-5.86;3.35	-1;-1	4620.1927;4619.1741;4619.1336;4620.1795	4620.164;4620.164;4620.164;4620.164	Specific;Specific;Specific;Specific	11;11;11;11	14800;14800;14800;14800	98.1699;98.2168;98.1116;98.4829	NTerm(TMT6plex / 229.1629);NTerm(TMT6plex / 229.1629);NTerm(TMT6plex / 229.1629);NTerm(TMT6plex / 229.1629)	200702_cc_t_glyco_intact_e3.44863.44863.4;200702_cc_t_glyco60_e2.38665.38665.4;200702_cc_t_glyco60_e2.38610.38610.4;200702_cc_t_glyco60_e3.39300.39300.5	hcd;hcd;hcd;hcd	0;0;0;0	0;0;0;0	0;0;0;0	0;0;0;0	9.20E-16;1.00E-14;3.00E-14;4.10E-08	7.10E-14;9.10E-13;2.60E-12;3.70E-06	200702_CC_T_Glyco_intact_E3.raw;200702_CC_T_Glyco60_E2.raw;200702_CC_T_Glyco60_E2.raw;200702_CC_T_Glyco60_E3.raw	controllerType=0 controllerNumber=1 scan=44863;controllerType=0 controllerNumber=1 scan=38665;controllerType=0 controllerNumber=1 scan=38610;controllerType=0 controllerNumber=1 scan=39300	136;136;136;136	126;126;126;126	805;738.2;701.1;450.9	741.5;696.4;591.9;348.4
P43307_136_HexNAc(2)Hex(7)	SSR1	Translocon-associated protein subunit alpha	P43307	R.[+229.16293]YPQDYQFYIQN[+1540.52851]FTALPLNTVVPPQR.Q	R.YPQDYQFYIQNFTALPLNTVVPPQR.Q	HexNAc(2)Hex(7)	Oligomannose	0.00105178	0.000299755	0.000401712	0.000584194	0.00062373	0.000533134	0.000471961	0.000514649	0.000384552	0.000376276	0.000347738	0.000286147	0.000306656	0.000470244	0.000704723	0.000437918	0.000671847	0.000616517	0.000882649	0.00061783	0.000327648	0.00037334	0.000395444	0.000478965	0.000450048	0.000582746	0.000578352	0.000402395	0.000557356	0.000315183	0.766673		0.000509437	0.000489636	1.04044	0.0571931			2288 | 975539;2289 | 975859;2290 | 977001;2841 | 988339;2842 | 988859;2271 | 1055117;2272 | 1055877;1155 | 593250;1739 | 601280;1740 | 602920;1462 | 601560	50;50;50;52;52;39;39;27;34;34;34	N11(NGlycan / 1540.5285);N11(NGlycan / 1540.5285);N11(NGlycan / 1540.5285);N11(NGlycan / 1540.5285);N11(NGlycan / 1540.5285);N11(NGlycan / 1540.5285);N11(NGlycan / 1540.5285);N11(NGlycan / 1540.5285);N11(NGlycan / 1540.5285);N11(NGlycan / 1540.5285);N11(NGlycan / 1540.5285)	HexNAc(2)Hex(7);HexNAc(2)Hex(7);HexNAc(2)Hex(7);HexNAc(2)Hex(7);HexNAc(2)Hex(7);HexNAc(2)Hex(7);HexNAc(2)Hex(7);HexNAc(2)Hex(7);HexNAc(2)Hex(7);HexNAc(2)Hex(7);HexNAc(2)Hex(7)	1.40E-14;1.30E-06;8.00E-05;4.40E-16;4.80E-14;1.10E-17;1.10E-13;1.30E-15;2.30E-16;1.20E-15;1.90E-18	1.20E-12;0.00012;0.0072;4.20E-14;4.50E-12;8.50E-16;8.30E-12;2.30E-13;2.10E-14;1.10E-13;1.70E-16	13.87;5.87;4.1;15.36;13.32;16.96;12.97;14.9;15.63;14.93;17.72	792.3;451.2;302.9;861;788.8;942.2;701.1;861.8;865.3;790.4;967.6	4;5;4;4;4;4;4;4;4;4;4	1196.0661;957.0546;1196.3113;1196.0595;1196.3117;1196.3072;1196.3179;1196.0581;1196.0654;1196.0625;1196.3133	1196.3097;957.2492;1196.3097;1196.3097;1196.3097;1196.3097;1196.3097;1196.3097;1196.3097;1196.3097;1196.3097	6.06;6.4;1.38;0.55;1.69;-2.09;6.89;-0.61;5.45;3.1;3.01	-1;-1;-1;-1;-1;-1	4781.2425;4781.2441;4782.2235;4781.2161;4782.2249;4782.2069;4782.2498;4781.2106;4781.2396;4781.2283;4782.2313	4782.2169;4782.2169;4782.2169;4782.2169;4782.2169;4782.2169;4782.2169;4782.2169;4782.2169;4782.2169;4782.2169	Specific;Specific;Specific;Specific;Specific;Specific;Specific;Specific;Specific;Specific;Specific	11;11;11;11;11;11;11;11;11;11;11	14800;14800;14800;14800;14800;14800;14800;14800;14800;14800;14800	97.7971;97.9402;99.4595;97.8012;98.336;97.8594;98.3674;97.8223;97.829;98.338;98.1872	NTerm(TMT6plex / 229.1629);NTerm(TMT6plex / 229.1629);NTerm(TMT6plex / 229.1629);NTerm(TMT6plex / 229.1629);NTerm(TMT6plex / 229.1629);NTerm(TMT6plex / 229.1629);NTerm(TMT6plex / 229.1629);NTerm(TMT6plex / 229.1629);NTerm(TMT6plex / 229.1629);NTerm(TMT6plex / 229.1629);NTerm(TMT6plex / 229.1629)	200702_cc_t_glyco_intact_e1.44712.44712.4;200702_cc_t_glyco_intact_e1.44786.44786.5;200702_cc_t_glyco_intact_e1.45495.45495.5;200702_cc_t_glyco_intact_e2.44220.44220.4;200702_cc_t_glyco_intact_e2.44496.44496.4;200702_cc_t_glyco_intact_e3.44703.44703.4;200702_cc_t_glyco_intact_e3.44963.44963.4;200702_cc_t_glyco60_e1.38980.38980.4;200702_cc_t_glyco60_e2.38464.38464.4;200702_cc_t_glyco60_e2.38727.38727.4;200702_cc_t_glyco60_e3.39145.39145.4	hcd;hcd;hcd;hcd;hcd;hcd;hcd;hcd;hcd;hcd;hcd	0;0;0.0004;0;0;0;0;0;0;0;0	0;0;0;0;0;0;0;0;0;0;0	0;0;0;0;0;0;0;0;0;0;0	0;0;0;0;0;0;0;0;0;0;0	2.10E-15;8.10E-08;0.00042;4.90E-17;3.40E-15;1.90E-18;1.10E-14;1.30E-16;2.20E-17;1.30E-16;2.90E-19	1.90E-13;7.40E-06;0.0006;4.70E-15;3.20E-13;1.50E-16;8.00E-13;2.30E-14;2.00E-15;1.20E-14;2.60E-17	200702_CC_T_Glyco_intact_E1.raw;200702_CC_T_Glyco_intact_E1.raw;200702_CC_T_Glyco_intact_E1.raw;200702_CC_T_Glyco_intact_E2.raw;200702_CC_T_Glyco_intact_E2.raw;200702_CC_T_Glyco_intact_E3.raw;200702_CC_T_Glyco_intact_E3.raw;200702_CC_T_Glyco60_E1.raw;200702_CC_T_Glyco60_E2.raw;200702_CC_T_Glyco60_E2.raw;200702_CC_T_Glyco60_E3.raw	controllerType=0 controllerNumber=1 scan=44712;controllerType=0 controllerNumber=1 scan=44786;controllerType=0 controllerNumber=1 scan=45495;controllerType=0 controllerNumber=1 scan=44220;controllerType=0 controllerNumber=1 scan=44496;controllerType=0 controllerNumber=1 scan=44703;controllerType=0 controllerNumber=1 scan=44963;controllerType=0 controllerNumber=1 scan=38980;controllerType=0 controllerNumber=1 scan=38464;controllerType=0 controllerNumber=1 scan=38727;controllerType=0 controllerNumber=1 scan=39145	136;136;136;136;136;136;136;136;136;136;136	126;126;126;126;126;126;126;126;126;126;126	861.4;497.1;358.6;898.6;788.8;960;794.4;883.6;884.1;818.4;996.6	792.3;451.2;302.9;861;788.8;942.2;701.1;861.8;865.3;790.4;967.6
P43307_136_HexNAc(2)Hex(8)	SSR1	Translocon-associated protein subunit alpha	P43307	K.[+229.16293]GTEDFIVESLDASFRYPQDYQFYIQN[+1702.58133]FTALPLNTVVPPQR.Q	K.GTEDFIVESLDASFRYPQDYQFYIQNFTALPLNTVVPPQR.Q	HexNAc(2)Hex(8)	Oligomannose	0.00103672	0.000307824	0.000411025	0.000609188	0.000641003	0.000492462	0.000441045	0.00054829	0.000392282	0.000385502	0.000363335	0.000261531	0.000312106	0.000463205	0.000727133	0.000412818	0.000624789	0.000548872	0.00086139	0.000634048	0.000339459	0.000409255	0.000366484	0.000480848	0.000497721	0.000528081	0.000624947	0.000418547	0.000526776	0.00038669	0.777226		0.000509065	0.00049085	1.03711	0.0525663			2275 | 1447261;2279 | 1049947;2280 | 1051587;2281 | 1048587;2282 | 1048907;2283 | 1049627;2284 | 1050627;2285 | 1049227;2286 | 1052267;2287 | 1048787;2827 | 1506010;2835 | 1066599;2836 | 1066039;2837 | 1065079;2838 | 1065559;2839 | 1068559;2840 | 1065439;2257 | 1498884;2266 | 1131129;2267 | 1129537;2268 | 1129977;2269 | 1131769;2270 | 1132529;1142 | 963757;1151 | 594050;1152 | 595050;1153 | 593290;1154 | 596570;1729 | 601200;1730 | 602080;1731 | 600440;1732 | 601040;1733 | 603360;1734 | 603960;1735 | 602720;1736 | 603920;1737 | 600760;1738 | 602320;1456 | 677161;1457 | 676281;1458 | 677949;1459 | 675881;1460 | 675721	50;50;50;50;50;50;50;50;50;50;52;52;52;52;52;52;52;39;39;39;39;39;39;27;27;27;27;27;34;34;34;34;34;34;34;34;34;34;34;34;34;34;34	N26(NGlycan / 1702.5813);N11(NGlycan / 1702.5813);N11(NGlycan / 1702.5813);N11(NGlycan / 1702.5813);N11(NGlycan / 1702.5813);N11(NGlycan / 1702.5813);N11(NGlycan / 1702.5813);N11(NGlycan / 1702.5813);N11(NGlycan / 1702.5813);N11(NGlycan / 1702.5813);N26(NGlycan / 1702.5813);N11(NGlycan / 1702.5813);N11(NGlycan / 1702.5813);N11(NGlycan / 1702.5813);N11(NGlycan / 1702.5813);N11(NGlycan / 1702.5813);N11(NGlycan / 1702.5813);N26(NGlycan / 1702.5813);N11(NGlycan / 1702.5813);N11(NGlycan / 1702.5813);N11(NGlycan / 1702.5813);N11(NGlycan / 1702.5813);N11(NGlycan / 1702.5813);N26(NGlycan / 1702.5813);N11(NGlycan / 1702.5813);N11(NGlycan / 1702.5813);N11(NGlycan / 1702.5813);N11(NGlycan / 1702.5813);N11(NGlycan / 1702.5813);N11(NGlycan / 1702.5813);N11(NGlycan / 1702.5813);N11(NGlycan / 1702.5813);N11(NGlycan / 1702.5813);N11(NGlycan / 1702.5813);N11(NGlycan / 1702.5813);N11(NGlycan / 1702.5813);N11(NGlycan / 1702.5813);N11(NGlycan / 1702.5813);N11(NGlycan / 1702.5813);N11(NGlycan / 1702.5813);N11(NGlycan / 1702.5813);N11(NGlycan / 1702.5813);N11(NGlycan / 1702.5813)	HexNAc(2)Hex(8);HexNAc(2)Hex(8);HexNAc(2)Hex(8);HexNAc(2)Hex(8);HexNAc(2)Hex(8);HexNAc(2)Hex(8);HexNAc(2)Hex(8);HexNAc(2)Hex(8);HexNAc(2)Hex(8);HexNAc(2)Hex(8);HexNAc(2)Hex(8);HexNAc(2)Hex(8);HexNAc(2)Hex(8);HexNAc(2)Hex(8);HexNAc(2)Hex(8);HexNAc(2)Hex(8);HexNAc(2)Hex(8);HexNAc(2)Hex(8);HexNAc(2)Hex(8);HexNAc(2)Hex(8);HexNAc(2)Hex(8);HexNAc(2)Hex(8);HexNAc(2)Hex(8);HexNAc(2)Hex(8);HexNAc(2)Hex(8);HexNAc(2)Hex(8);HexNAc(2)Hex(8);HexNAc(2)Hex(8);HexNAc(2)Hex(8);HexNAc(2)Hex(8);HexNAc(2)Hex(8);HexNAc(2)Hex(8);HexNAc(2)Hex(8);HexNAc(2)Hex(8);HexNAc(2)Hex(8);HexNAc(2)Hex(8);HexNAc(2)Hex(8);HexNAc(2)Hex(8);HexNAc(2)Hex(8);HexNAc(2)Hex(8);HexNAc(2)Hex(8);HexNAc(2)Hex(8);HexNAc(2)Hex(8)	5.00E-13;5.20E-18;9.50E-12;1.30E-11;2.90E-10;1.30E-10;1.20E-09;6.40E-09;1.50E-06;2.70E-07;6.30E-16;5.00E-20;5.10E-18;1.10E-13;5.70E-13;2.30E-12;6.60E-13;5.40E-17;9.20E-19;6.20E-19;5.80E-19;5.60E-12;9.80E-12;3.00E-17;1.10E-18;2.50E-13;1.10E-12;1.30E-07;1.80E-18;2.30E-18;2.90E-14;1.10E-14;3.40E-13;1.50E-11;1.10E-11;3.60E-11;3.00E-09;6.90E-09;2.50E-20;2.50E-19;3.40E-15;1.30E-13;2.40E-08	4.60E-11;4.70E-16;8.70E-10;1.20E-09;2.60E-08;1.20E-08;1.10E-07;5.80E-07;0.00014;2.40E-05;5.90E-14;4.70E-18;4.80E-16;1.00E-11;5.40E-11;2.20E-10;6.30E-11;4.20E-15;7.10E-17;4.80E-17;4.50E-17;4.30E-10;7.60E-10;5.40E-15;1.90E-16;4.40E-11;2.00E-10;2.30E-05;1.60E-16;2.10E-16;2.70E-12;1.00E-12;3.10E-11;1.40E-09;1.00E-09;3.30E-09;2.70E-07;6.40E-07;2.30E-18;2.20E-17;3.10E-13;1.10E-11;2.10E-06	12.3;17.29;11.02;10.89;9.54;9.9;8.91;8.2;5.82;6.57;15.2;19.3;17.3;12.97;12.24;11.64;12.18;16.27;18.04;18.21;18.24;11.25;11.01;16.52;17.97;12.61;11.94;6.89;17.76;17.64;13.53;13.94;12.46;10.83;10.95;10.44;8.53;8.16;19.6;18.6;14.46;12.9;7.62	765;1004.1;705.1;707.9;638.3;608.3;569.6;563;461.7;397.5;891.1;1054.7;915.5;729.1;702;660.5;664.7;931.7;1019.5;1005.9;967.5;610.8;513.7;876.8;995.8;683;735;400.3;930.7;947.6;740;757.2;646.8;593.4;611;514.1;480.9;448.6;1031;966.5;726.3;684;439.9	5;4;4;4;5;5;4;5;4;4;5;4;3;4;5;4;5;5;4;4;3;4;4;5;4;4;5;4;3;4;4;5;4;4;5;4;5;4;4;3;4;5;5	1322.8152;1236.8246;1236.8282;1236.8318;989.6688;989.4577;1236.8299;989.4605;1237.0849;1236.8251;1322.8214;1236.826;1648.4291;1236.584;989.4567;1236.8126;989.4553;1322.8214;1236.8298;1236.5773;1648.4332;1236.8251;1236.8177;1323.2181;1236.8251;1236.8199;989.4619;1236.8149;1648.7628;1236.8278;1236.8301;989.6606;1236.8172;1236.8239;989.461;1236.8308;989.4601;1236.8267;1236.8279;1648.4326;1236.821;989.4616;989.6667	1323.0165;1236.8229;1236.8229;1236.8229;989.6598;989.6598;1236.8229;989.6598;1236.8229;1236.8229;1323.0165;1236.8229;1648.7614;1236.8229;989.6598;1236.8229;989.6598;1323.0165;1236.8229;1236.8229;1648.7614;1236.8229;1236.8229;1323.0165;1236.8229;1236.8229;989.6598;1236.8229;1648.7614;1236.8229;1236.8229;989.6598;1236.8229;1236.8229;989.6598;1236.8229;989.6598;1236.8229;1236.8229;1648.7614;1236.8229;989.6598;989.6598	-0.51;1.42;4.28;7.24;9.17;-1.38;5.66;1.44;9.05;1.78;4.2;2.5;1.32;9.7;-2.39;-8.3;-3.85;4.2;5.56;4.27;3.76;1.81;-4.21;0.71;1.81;-2.44;2.8;-6.49;0.81;3.98;5.86;0.9;-4.61;0.82;1.96;6.42;1.03;3.06;4.08;3.39;-1.55;2.55;7.02	-1;-1;-1;1;-1;-1;-1;-1;-1;-1;-1;-1;1;-1;-1;-1;-1;-1	6610.0468;4944.2767;4944.2908;4944.3055;4944.315;4943.2595;4944.2977;4943.2735;4945.3178;4944.2785;6610.078;4944.2821;4943.2728;4943.3143;4943.2545;4944.2287;4943.2473;6610.078;4944.2972;4943.2874;4943.2849;4944.2786;4944.2488;6612.0616;4944.2786;4944.2576;4943.2802;4944.2376;4944.2737;4944.2894;4944.2987;4944.2741;4944.2469;4944.2738;4943.276;4944.3014;4943.2714;4944.2848;4944.2899;4943.2831;4944.262;4943.279;4944.3044	6611.0536;4944.2697;4944.2697;4944.2697;4944.2697;4944.2697;4944.2697;4944.2697;4944.2697;4944.2697;6611.0536;4944.2697;4944.2697;4944.2697;4944.2697;4944.2697;4944.2697;6611.0536;4944.2697;4944.2697;4944.2697;4944.2697;4944.2697;6611.0536;4944.2697;4944.2697;4944.2697;4944.2697;4944.2697;4944.2697;4944.2697;4944.2697;4944.2697;4944.2697;4944.2697;4944.2697;4944.2697;4944.2697;4944.2697;4944.2697;4944.2697;4944.2697;4944.2697	Specific;Specific;Specific;Specific;Specific;Specific;Specific;Specific;Specific;Specific;Specific;Specific;Specific;Specific;Specific;Specific;Specific;Specific;Specific;Specific;Specific;Specific;Specific;Specific;Specific;Specific;Specific;Specific;Specific;Specific;Specific;Specific;Specific;Specific;Specific;Specific;Specific;Specific;Specific;Specific;Specific;Specific;Specific	26;11;11;11;11;11;11;11;11;11;26;11;11;11;11;11;11;26;11;11;11;11;11;26;11;11;11;11;11;11;11;11;11;11;11;11;11;11;11;11;11;11;11	14800;14800;14800;14800;14800;14800;14800;14800;14800;14800;14800;14800;14800;14800;14800;14800;14800;14800;14800;14800;14800;14800;14800;14800;14800;14800;14800;14800;14800;14800;14800;14800;14800;14800;14800;14800;14800;14800;14800;14800;14800;14800;14800	113.2006;98.0562;99.3269;97.545;97.6427;97.9274;98.5617;97.7143;100.24;97.6317;113.264;98.0553;97.8544;97.5423;97.729;99.2886;97.6952;113.2759;98.1803;97.6582;97.7955;98.7059;99.2477;113.1988;98.0428;98.5591;97.8241;99.9666;97.8087;98.0641;97.5573;97.7374;98.5898;99.6852;98.247;99.1726;97.6505;98.1243;98.0597;97.8219;98.5737;97.6662;97.5922	NTerm(TMT6plex / 229.1629);NTerm(TMT6plex / 229.1629);NTerm(TMT6plex / 229.1629);NTerm(TMT6plex / 229.1629);NTerm(TMT6plex / 229.1629);NTerm(TMT6plex / 229.1629);NTerm(TMT6plex / 229.1629);NTerm(TMT6plex / 229.1629);NTerm(TMT6plex / 229.1629);NTerm(TMT6plex / 229.1629);NTerm(TMT6plex / 229.1629);NTerm(TMT6plex / 229.1629);NTerm(TMT6plex / 229.1629);NTerm(TMT6plex / 229.1629);NTerm(TMT6plex / 229.1629);NTerm(TMT6plex / 229.1629);NTerm(TMT6plex / 229.1629);NTerm(TMT6plex / 229.1629);NTerm(TMT6plex / 229.1629);NTerm(TMT6plex / 229.1629);NTerm(TMT6plex / 229.1629);NTerm(TMT6plex / 229.1629);NTerm(TMT6plex / 229.1629);NTerm(TMT6plex / 229.1629);NTerm(TMT6plex / 229.1629);NTerm(TMT6plex / 229.1629);NTerm(TMT6plex / 229.1629);NTerm(TMT6plex / 229.1629);NTerm(TMT6plex / 229.1629);NTerm(TMT6plex / 229.1629);NTerm(TMT6plex / 229.1629);NTerm(TMT6plex / 229.1629);NTerm(TMT6plex / 229.1629);NTerm(TMT6plex / 229.1629);NTerm(TMT6plex / 229.1629);NTerm(TMT6plex / 229.1629);NTerm(TMT6plex / 229.1629);NTerm(TMT6plex / 229.1629);NTerm(TMT6plex / 229.1629);NTerm(TMT6plex / 229.1629);NTerm(TMT6plex / 229.1629);NTerm(TMT6plex / 229.1629);NTerm(TMT6plex / 229.1629)	200702_cc_t_glyco_intact_e1.52129.52129.5;200702_cc_t_glyco_intact_e1.44842.44842.4;200702_cc_t_glyco_intact_e1.45443.45443.4;200702_cc_t_glyco_intact_e1.44585.44585.4;200702_cc_t_glyco_intact_e1.44634.44634.5;200702_cc_t_glyco_intact_e1.44779.44779.5;200702_cc_t_glyco_intact_e1.45092.45092.4;200702_cc_t_glyco_intact_e1.44671.44671.5;200702_cc_t_glyco_intact_e1.45860.45860.4;200702_cc_t_glyco_intact_e1.44628.44628.4;200702_cc_t_glyco_intact_e2.51881.51881.5;200702_cc_t_glyco_intact_e2.44351.44351.4;200702_cc_t_glyco_intact_e2.44247.44247.3;200702_cc_t_glyco_intact_e2.44090.44090.4;200702_cc_t_glyco_intact_e2.44182.44182.5;200702_cc_t_glyco_intact_e2.44966.44966.4;200702_cc_t_glyco_intact_e2.44164.44164.5;200702_cc_t_glyco_intact_e3.52081.52081.5;200702_cc_t_glyco_intact_e3.44867.44867.4;200702_cc_t_glyco_intact_e3.44606.44606.4;200702_cc_t_glyco_intact_e3.44672.44672.3;200702_cc_t_glyco_intact_e3.45137.45137.4;200702_cc_t_glyco_intact_e3.45390.45390.4;200702_cc_t_glyco60_e1.45019.45019.5;200702_cc_t_glyco60_e1.39095.39095.4;200702_cc_t_glyco60_e1.39363.39363.4;200702_cc_t_glyco60_e1.38981.38981.5;200702_cc_t_glyco60_e1.40017.40017.4;200702_cc_t_glyco60_e2.38454.38454.3;200702_cc_t_glyco60_e2.38586.38586.4;200702_cc_t_glyco60_e2.38323.38323.4;200702_cc_t_glyco60_e2.38417.38417.5;200702_cc_t_glyco60_e2.38859.38859.4;200702_cc_t_glyco60_e2.39276.39276.4;200702_cc_t_glyco60_e2.38681.38681.5;200702_cc_t_glyco60_e2.39119.39119.4;200702_cc_t_glyco60_e2.38372.38372.5;200702_cc_t_glyco60_e2.38617.38617.5;200702_cc_t_glyco60_e3.39079.39079.4;200702_cc_t_glyco60_e3.38954.38954.3;200702_cc_t_glyco60_e3.39347.39347.4;200702_cc_t_glyco60_e3.38873.38873.5;200702_cc_t_glyco60_e3.38834.38834.5	hcd;hcd;hcd;hcd;hcd;hcd;hcd;hcd;hcd;hcd;hcd;hcd;hcd;hcd;hcd;hcd;hcd;hcd;hcd;hcd;hcd;hcd;hcd;hcd;hcd;hcd;hcd;hcd;hcd;hcd;hcd;hcd;hcd;hcd;hcd;hcd;hcd;hcd;hcd;hcd;hcd;hcd;hcd	0;0;0;0;0;0;0;0;0;0;0;0;0;0;0;0;0;0;0;0;0;0;0;0;0;0;0;0;0;0;0;0;0;0;0;0;0;0;0;0;0;0;0	0;0;0;0;0;0;0;0;0;0;0;0;0;0;0;0;0;0;0;0;0;0;0;0;0;0;0;0;0;0;0;0;0;0;0;0;0;0;0;0;0;0;0	0;0;0;0;0;0;0;0;0;0;0;0;0;0;0;0;0;0;0;0;0;0;0;0;0;0;0;0;0;0;0;0;0;0;0;0;0;0;0;0;0;0;0	0;0;0;0;0;0;0;0;0;0;0;0;0;0;0;0;0;0;0;0;0;0;0;0;0;0;0;0;0;0;0;0;0;0;0;0;0;0;0;0;0;0;0	4.80E-14;9.10E-19;1.00E-12;1.30E-12;1.90E-11;1.00E-11;8.80E-11;3.00E-10;8.60E-08;1.70E-08;8.40E-17;1.00E-20;7.20E-19;1.10E-14;4.30E-14;2.00E-13;6.10E-14;6.30E-18;1.70E-19;9.20E-20;7.60E-20;3.60E-13;8.60E-13;6.90E-18;1.40E-19;2.30E-14;6.30E-14;6.90E-09;2.40E-19;3.80E-19;2.40E-15;1.10E-15;2.60E-14;9.30E-13;7.80E-13;2.10E-12;1.10E-10;2.80E-10;6.00E-21;5.60E-20;3.90E-16;1.00E-14;9.90E-10	4.30E-12;8.30E-17;9.20E-11;1.20E-10;1.70E-09;9.30E-10;7.90E-09;2.50E-08;7.90E-06;1.60E-06;8.00E-15;9.70E-19;6.80E-17;1.10E-12;4.00E-12;1.90E-11;5.70E-12;4.90E-16;1.30E-17;7.20E-18;5.90E-18;2.70E-11;6.40E-11;1.20E-15;2.60E-17;4.00E-12;1.00E-11;1.30E-06;2.20E-17;3.50E-17;2.10E-13;1.00E-13;2.30E-12;8.40E-11;7.10E-11;1.80E-10;9.50E-09;2.40E-08;5.40E-19;5.00E-18;3.40E-14;8.90E-13;9.10E-08	200702_CC_T_Glyco_intact_E1.raw;200702_CC_T_Glyco_intact_E1.raw;200702_CC_T_Glyco_intact_E1.raw;200702_CC_T_Glyco_intact_E1.raw;200702_CC_T_Glyco_intact_E1.raw;200702_CC_T_Glyco_intact_E1.raw;200702_CC_T_Glyco_intact_E1.raw;200702_CC_T_Glyco_intact_E1.raw;200702_CC_T_Glyco_intact_E1.raw;200702_CC_T_Glyco_intact_E1.raw;200702_CC_T_Glyco_intact_E2.raw;200702_CC_T_Glyco_intact_E2.raw;200702_CC_T_Glyco_intact_E2.raw;200702_CC_T_Glyco_intact_E2.raw;200702_CC_T_Glyco_intact_E2.raw;200702_CC_T_Glyco_intact_E2.raw;200702_CC_T_Glyco_intact_E2.raw;200702_CC_T_Glyco_intact_E3.raw;200702_CC_T_Glyco_intact_E3.raw;200702_CC_T_Glyco_intact_E3.raw;200702_CC_T_Glyco_intact_E3.raw;200702_CC_T_Glyco_intact_E3.raw;200702_CC_T_Glyco_intact_E3.raw;200702_CC_T_Glyco60_E1.raw;200702_CC_T_Glyco60_E1.raw;200702_CC_T_Glyco60_E1.raw;200702_CC_T_Glyco60_E1.raw;200702_CC_T_Glyco60_E1.raw;200702_CC_T_Glyco60_E2.raw;200702_CC_T_Glyco60_E2.raw;200702_CC_T_Glyco60_E2.raw;200702_CC_T_Glyco60_E2.raw;200702_CC_T_Glyco60_E2.raw;200702_CC_T_Glyco60_E2.raw;200702_CC_T_Glyco60_E2.raw;200702_CC_T_Glyco60_E2.raw;200702_CC_T_Glyco60_E2.raw;200702_CC_T_Glyco60_E2.raw;200702_CC_T_Glyco60_E3.raw;200702_CC_T_Glyco60_E3.raw;200702_CC_T_Glyco60_E3.raw;200702_CC_T_Glyco60_E3.raw;200702_CC_T_Glyco60_E3.raw	controllerType=0 controllerNumber=1 scan=52129;controllerType=0 controllerNumber=1 scan=44842;controllerType=0 controllerNumber=1 scan=45443;controllerType=0 controllerNumber=1 scan=44585;controllerType=0 controllerNumber=1 scan=44634;controllerType=0 controllerNumber=1 scan=44779;controllerType=0 controllerNumber=1 scan=45092;controllerType=0 controllerNumber=1 scan=44671;controllerType=0 controllerNumber=1 scan=45860;controllerType=0 controllerNumber=1 scan=44628;controllerType=0 controllerNumber=1 scan=51881;controllerType=0 controllerNumber=1 scan=44351;controllerType=0 controllerNumber=1 scan=44247;controllerType=0 controllerNumber=1 scan=44090;controllerType=0 controllerNumber=1 scan=44182;controllerType=0 controllerNumber=1 scan=44966;controllerType=0 controllerNumber=1 scan=44164;controllerType=0 controllerNumber=1 scan=52081;controllerType=0 controllerNumber=1 scan=44867;controllerType=0 controllerNumber=1 scan=44606;controllerType=0 controllerNumber=1 scan=44672;controllerType=0 controllerNumber=1 scan=45137;controllerType=0 controllerNumber=1 scan=45390;controllerType=0 controllerNumber=1 scan=45019;controllerType=0 controllerNumber=1 scan=39095;controllerType=0 controllerNumber=1 scan=39363;controllerType=0 controllerNumber=1 scan=38981;controllerType=0 controllerNumber=1 scan=40017;controllerType=0 controllerNumber=1 scan=38454;controllerType=0 controllerNumber=1 scan=38586;controllerType=0 controllerNumber=1 scan=38323;controllerType=0 controllerNumber=1 scan=38417;controllerType=0 controllerNumber=1 scan=38859;controllerType=0 controllerNumber=1 scan=39276;controllerType=0 controllerNumber=1 scan=38681;controllerType=0 controllerNumber=1 scan=39119;controllerType=0 controllerNumber=1 scan=38372;controllerType=0 controllerNumber=1 scan=38617;controllerType=0 controllerNumber=1 scan=39079;controllerType=0 controllerNumber=1 scan=38954;controllerType=0 controllerNumber=1 scan=39347;controllerType=0 controllerNumber=1 scan=38873;controllerType=0 controllerNumber=1 scan=38834	136;136;136;136;136;136;136;136;136;136;136;136;136;136;136;136;136;136;136;136;136;136;136;136;136;136;136;136;136;136;136;136;136;136;136;136;136;136;136;136;136;136;136	111;126;126;126;126;126;126;126;126;126;111;126;126;126;126;126;126;111;126;126;126;126;126;111;126;126;126;126;126;126;126;126;126;126;126;126;126;126;126;126;126;126;126	765;1023.2;741.3;709.6;660.5;651.2;639;596;533.8;509.1;891.1;1061.6;972.6;761.4;724.1;711.2;702.8;931.7;1045;1022.5;1012.2;688.3;651.8;914.5;1023.3;776.3;745.5;517.4;982.6;970.8;787.6;757.2;717;636.5;623.3;613.9;522.1;515.1;1052.5;1006.5;808.1;730.3;467.5	765;1004.1;705.1;707.9;638.3;608.3;569.6;563;461.7;397.5;891.1;1054.7;915.5;729.1;702;660.5;664.7;931.7;1019.5;1005.9;967.5;610.8;513.7;876.8;995.8;683;735;400.3;930.7;947.6;740;757.2;646.8;593.4;611;514.1;480.9;448.6;1031;966.5;726.3;684;439.9
P43307_136_HexNAc(2)Hex(9)	SSR1	Translocon-associated protein subunit alpha	P43307	K.[+229.16293]GTEDFIVESLDASFRYPQDYQFYIQN[+1864.63416]FTALPLNTVVPPQR.Q	K.GTEDFIVESLDASFRYPQDYQFYIQNFTALPLNTVVPPQR.Q	HexNAc(2)Hex(9)	Oligomannose	0.000952797	0.000304516	0.000445959	0.000541151	0.000598413	0.000466244	0.000509084	0.000553407	0.000405415	0.000383871	0.000308221	0.000262331	0.000302183	0.000470812	0.000677426	0.000431291	0.000551944	0.000540493	0.00084377	0.00065019	0.00030679	0.000454984	0.000336321	0.000468811	0.000412474	0.000557935	0.000613803	0.000414799	0.000537536	0.000377559	0.743713		0.000497173	0.000477617	1.04094	0.0578936			2274 | 1447341;2276 | 1049747;2277 | 1051387;2278 | 1049507;2830 | 1136061;2831 | 1134661;2832 | 1135021;2833 | 1136581;2834 | 1135421;2256 | 1540755;2259 | 1201261;2260 | 1200261;2261 | 1202534;2262 | 1201777;2263 | 1201021;2264 | 1201221;1141 | 963837;1143 | 593690;1144 | 596090;1145 | 670395;1146 | 592570;1147 | 594930;1148 | 595930;1149 | 593090;1150 | 594250;1721 | 675793;1722 | 675513;1723 | 676153;1724 | 674393;1725 | 677913;1726 | 675673;1448 | 959802;1450 | 676801;1451 | 675201;1452 | 676481;1453 | 675681;1454 | 676601	50;50;50;50;52;52;52;52;52;39;39;39;39;39;39;39;27;27;27;27;27;27;27;27;27;34;34;34;34;34;34;34;34;34;34;34;34	N26(NGlycan / 1864.6342);N11(NGlycan / 1864.6342);N11(NGlycan / 1864.6342);N11(NGlycan / 1864.6342);N11(NGlycan / 1864.6342);N11(NGlycan / 1864.6342);N11(NGlycan / 1864.6342);N11(NGlycan / 1864.6342);N11(NGlycan / 1864.6342);N26(NGlycan / 1864.6342);N11(NGlycan / 1864.6342);N11(NGlycan / 1864.6342);N11(NGlycan / 1864.6342);N11(NGlycan / 1864.6342);N11(NGlycan / 1864.6342);N11(NGlycan / 1864.6342);N26(NGlycan / 1864.6342);N11(NGlycan / 1864.6342);N11(NGlycan / 1864.6342);N11(NGlycan / 1864.6342);N11(NGlycan / 1864.6342);N11(NGlycan / 1864.6342);N11(NGlycan / 1864.6342);N11(NGlycan / 1864.6342);N11(NGlycan / 1864.6342);N11(NGlycan / 1864.6342);N11(NGlycan / 1864.6342);N11(NGlycan / 1864.6342);N11(NGlycan / 1864.6342);N11(NGlycan / 1864.6342);N11(NGlycan / 1864.6342);N26(NGlycan / 1864.6342);N11(NGlycan / 1864.6342);N11(NGlycan / 1864.6342);N11(NGlycan / 1864.6342);N11(NGlycan / 1864.6342);N11(NGlycan / 1864.6342)	HexNAc(2)Hex(9);HexNAc(2)Hex(9);HexNAc(2)Hex(9);HexNAc(2)Hex(9);HexNAc(2)Hex(9);HexNAc(2)Hex(9);HexNAc(2)Hex(9);HexNAc(2)Hex(9);HexNAc(2)Hex(9);HexNAc(2)Hex(9);HexNAc(2)Hex(9);HexNAc(2)Hex(9);HexNAc(2)Hex(9);HexNAc(2)Hex(9);HexNAc(2)Hex(9);HexNAc(2)Hex(9);HexNAc(2)Hex(9);HexNAc(2)Hex(9);HexNAc(2)Hex(9);HexNAc(2)Hex(9);HexNAc(2)Hex(9);HexNAc(2)Hex(9);HexNAc(2)Hex(9);HexNAc(2)Hex(9);HexNAc(2)Hex(9);HexNAc(2)Hex(9);HexNAc(2)Hex(9);HexNAc(2)Hex(9);HexNAc(2)Hex(9);HexNAc(2)Hex(9);HexNAc(2)Hex(9);HexNAc(2)Hex(9);HexNAc(2)Hex(9);HexNAc(2)Hex(9);HexNAc(2)Hex(9);HexNAc(2)Hex(9);HexNAc(2)Hex(9)	1.60E-13;9.50E-17;1.40E-11;1.40E-10;6.40E-19;4.80E-16;5.70E-12;6.10E-12;5.10E-08;5.40E-15;4.90E-20;4.60E-16;1.10E-13;6.40E-13;0.000000036;0.000000027;5.50E-16;1.40E-18;3.10E-14;1.10E-13;3.50E-11;2.10E-11;1.90E-11;1.10E-09;3.10E-06;2.30E-20;1.40E-15;1.50E-15;9.90E-09;1.30E-06;2.20E-08;1.50E-17;2.50E-20;3.30E-17;4.50E-16;3.90E-14;7.10E-09	1.50E-11;8.70E-15;1.30E-09;1.30E-08;6.10E-17;4.50E-14;5.40E-10;5.80E-10;4.80E-06;4.20E-13;3.80E-18;3.60E-14;8.50E-12;4.90E-11;0.0000028;0.0000021;9.80E-14;2.60E-16;5.50E-12;1.90E-11;6.30E-09;3.70E-09;3.40E-09;1.90E-07;0.00055;2.10E-18;1.30E-13;1.30E-13;9.10E-07;0.00012;2.00E-06;1.30E-15;2.30E-18;3.00E-15;4.00E-14;3.50E-12;6.30E-07	12.79;16.02;10.85;9.86;18.19;15.32;11.24;11.21;7.29;14.27;19.31;15.33;12.96;12.2;7.45;7.57;15.26;17.84;13.51;12.97;10.45;10.68;10.73;8.97;5.51;19.64;14.85;14.84;8;5.88;7.65;16.83;19.6;16.48;15.35;13.41;8.15	809.8;946.9;667.6;662;1042;861.6;667.5;633;414;811.5;1067.1;813.7;694.2;603.8;437.2;443.9;895.7;998.4;724.8;707.1;670.8;647.9;634;555.5;366.2;1075.5;825.7;766;479.6;359.1;397.8;932.8;1062.5;912.5;846.9;721;505.4	5;4;4;5;4;4;5;4;4;5;4;4;4;4;4;4;5;4;4;4;5;4;4;4;5;4;5;4;5;4;4;5;4;4;4;5;4	1355.2378;1277.3422;1277.0949;1022.0657;1277.3427;1277.3387;1021.8669;1277.5916;1277.3387;1355.231;1277.3401;1277.087;1277.3319;1277.3414;1277.3438;1277.3416;1355.2342;1277.342;1277.3285;1277.5889;1021.8636;1277.3441;1277.5809;1277.3385;1022.0764;1277.3406;1022.0717;1277.3396;1021.8651;1277.5814;1277.34;1355.4255;1277.3413;1277.343;1277.3414;1022.08;1277.3403	1355.4271;1277.3361;1277.3361;1022.0703;1277.3361;1277.3361;1022.0703;1277.3361;1277.3361;1355.4271;1277.3361;1277.3361;1277.3361;1277.3361;1277.3361;1277.3361;1355.4271;1277.3361;1277.3361;1277.3361;1022.0703;1277.3361;1277.3361;1277.3361;1022.0703;1277.3361;1022.0703;1277.3361;1022.0703;1277.3361;1277.3361;1355.4271;1277.3361;1277.3361;1277.3361;1022.0703;1277.3361	8.42;4.76;7.52;-4.55;5.15;2.09;-2.71;3.63;2.09;3.38;3.14;1.4;-3.27;4.19;6.01;4.29;5.72;4.67;-5.95;1.53;-5.88;6.29;-4.69;1.9;5.91;3.52;1.31;2.76;-4.5;-4.31;3.04;-1.21;4.09;5.43;4.19;9.49;3.33	-1;-1;-1;1;-1;-1;-1;1;-1;1;-1;1	6772.1601;5106.3468;5105.3576;5106.2993;5106.3488;5106.3332;5105.3053;5107.3444;5106.3332;6772.1259;5106.3385;5105.3263;5106.3058;5106.3439;5106.3532;5106.3444;6772.1418;5106.3463;5106.2921;5107.3337;5105.2891;5106.3546;5107.3019;5106.3322;5106.3527;5106.3405;5106.3292;5106.3366;5105.2962;5107.3039;5106.338;6773.0982;5106.3434;5106.3503;5106.3439;5106.371;5106.3395	6773.1064;5106.3225;5106.3225;5106.3225;5106.3225;5106.3225;5106.3225;5106.3225;5106.3225;6773.1064;5106.3225;5106.3225;5106.3225;5106.3225;5106.3225;5106.3225;6773.1064;5106.3225;5106.3225;5106.3225;5106.3225;5106.3225;5106.3225;5106.3225;5106.3225;5106.3225;5106.3225;5106.3225;5106.3225;5106.3225;5106.3225;6773.1064;5106.3225;5106.3225;5106.3225;5106.3225;5106.3225	Specific;Specific;Specific;Specific;Specific;Specific;Specific;Specific;Specific;Specific;Specific;Specific;Specific;Specific;Specific;Specific;Specific;Specific;Specific;Specific;Specific;Specific;Specific;Specific;Specific;Specific;Specific;Specific;Specific;Specific;Specific;Specific;Specific;Specific;Specific;Specific;Specific	26;11;11;11;11;11;11;11;11;26;11;11;11;11;11;11;26;11;11;11;11;11;11;11;11;11;11;11;11;11;11;26;11;11;11;11;11	14800;14800;14800;14800;14800;14800;14800;14800;14800;14800;14800;14800;14800;14800;14800;14800;14800;14800;14800;14800;14800;14800;14800;14800;14800;14800;14800;14800;14800;14800;14800;14800;14800;14800;14800;14800;14800	113.2388;97.9769;99.1854;97.8668;98.0093;97.497;97.6183;98.5844;97.8132;113.231;98.0267;97.4745;99.2036;98.5325;97.8685;98.0147;113.2202;97.9697;99.3986;98.5216;97.5733;98.4902;99.2683;97.7848;98.0822;97.989;97.9139;98.1564;97.5272;100.037;97.9551;113.2006;97.9792;97.471;97.9059;97.5747;97.9471	NTerm(TMT6plex / 229.1629);NTerm(TMT6plex / 229.1629);NTerm(TMT6plex / 229.1629);NTerm(TMT6plex / 229.1629);NTerm(TMT6plex / 229.1629);NTerm(TMT6plex / 229.1629);NTerm(TMT6plex / 229.1629);NTerm(TMT6plex / 229.1629);NTerm(TMT6plex / 229.1629);NTerm(TMT6plex / 229.1629);NTerm(TMT6plex / 229.1629);NTerm(TMT6plex / 229.1629);NTerm(TMT6plex / 229.1629);NTerm(TMT6plex / 229.1629);NTerm(TMT6plex / 229.1629);NTerm(TMT6plex / 229.1629);NTerm(TMT6plex / 229.1629);NTerm(TMT6plex / 229.1629);NTerm(TMT6plex / 229.1629);NTerm(TMT6plex / 229.1629);NTerm(TMT6plex / 229.1629);NTerm(TMT6plex / 229.1629);NTerm(TMT6plex / 229.1629);NTerm(TMT6plex / 229.1629);NTerm(TMT6plex / 229.1629);NTerm(TMT6plex / 229.1629);NTerm(TMT6plex / 229.1629);NTerm(TMT6plex / 229.1629);NTerm(TMT6plex / 229.1629);NTerm(TMT6plex / 229.1629);NTerm(TMT6plex / 229.1629);NTerm(TMT6plex / 229.1629);NTerm(TMT6plex / 229.1629);NTerm(TMT6plex / 229.1629);NTerm(TMT6plex / 229.1629);NTerm(TMT6plex / 229.1629);NTerm(TMT6plex / 229.1629)	200702_cc_t_glyco_intact_e1.52146.52146.5;200702_cc_t_glyco_intact_e1.44805.44805.4;200702_cc_t_glyco_intact_e1.45378.45378.4;200702_cc_t_glyco_intact_e1.44748.44748.6;200702_cc_t_glyco_intact_e2.44327.44327.4;200702_cc_t_glyco_intact_e2.44072.44072.4;200702_cc_t_glyco_intact_e2.44127.44127.5;200702_cc_t_glyco_intact_e2.44625.44625.4;200702_cc_t_glyco_intact_e2.44226.44226.4;200702_cc_t_glyco_intact_e3.52060.52060.5;200702_cc_t_glyco_intact_e3.44788.44788.4;200702_cc_t_glyco_intact_e3.44524.44524.4;200702_cc_t_glyco_intact_e3.45372.45372.4;200702_cc_t_glyco_intact_e3.45048.45048.4;200702_cc_t_glyco_intact_e3.44708.44708.4;200702_cc_t_glyco_intact_e3.44782.44782.5;200702_cc_t_glyco60_e1.45025.45025.5;200702_cc_t_glyco60_e1.39056.39056.4;200702_cc_t_glyco60_e1.39749.39749.7;200702_cc_t_glyco60_e1.39343.39343.4;200702_cc_t_glyco60_e1.38850.38850.5;200702_cc_t_glyco60_e1.39328.39328.4;200702_cc_t_glyco60_e1.39688.39688.4;200702_cc_t_glyco60_e1.38960.38960.5;200702_cc_t_glyco60_e1.39116.39116.5;200702_cc_t_glyco60_e2.38547.38547.4;200702_cc_t_glyco60_e2.38508.38508.5;200702_cc_t_glyco60_e2.38634.38634.4;200702_cc_t_glyco60_e2.38307.38307.5;200702_cc_t_glyco60_e2.39437.39437.4;200702_cc_t_glyco60_e2.38529.38529.5;200702_cc_t_glyco60_e3.44403.44403.5;200702_cc_t_glyco60_e3.39037.39037.4;200702_cc_t_glyco60_e3.38772.38772.4;200702_cc_t_glyco60_e3.38999.38999.5;200702_cc_t_glyco60_e3.38825.38825.5;200702_cc_t_glyco60_e3.39020.39020.5	hcd;hcd;hcd;hcd;hcd;hcd;hcd;hcd;hcd;hcd;hcd;hcd;hcd;hcd;hcd;hcd;hcd;hcd;hcd;hcd;hcd;hcd;hcd;hcd;hcd;hcd;hcd;hcd;hcd;hcd;hcd;hcd;hcd;hcd;hcd;hcd;hcd	0;0;0;0;0;0;0;0;0;0;0;0;0;0;0;0;0;0;0;0;0;0;0;0;0;0;0;0;0;0;0;0;0;0;0;0;0	0;0;0;0;0;0;0;0;0;0;0;0;0;0;0;0;0;0;0;0;0;0;0;0;0;0;0;0;0;0;0;0;0;0;0;0;0	0;0;0;0;0;0;0;0;0;0;0;0;0;0;0;0;0;0;0;0;0;0;0;0;0;0;0;0;0;0;0;0;0;0;0;0;0	0;0;0;0;0;0;0;0;0;0;0;0;0;0;0;0;0;0;0;0;0;0;0;0;0;0;0;0;0;0;0;0;0;0;0;0;0	2.00E-14;1.80E-17;1.50E-12;1.20E-11;1.30E-19;6.20E-17;3.90E-13;4.50E-13;3.10E-09;4.30E-16;6.30E-21;5.20E-17;1.20E-14;3.90E-14;1.90E-09;1.30E-09;6.60E-17;2.90E-19;3.60E-15;7.00E-15;2.90E-12;1.60E-12;1.30E-12;4.60E-11;1.40E-07;5.70E-21;1.30E-16;1.40E-16;5.00E-10;6.50E-08;1.20E-09;1.80E-18;5.70E-21;4.20E-18;6.20E-17;3.30E-15;2.70E-10	1.80E-12;1.70E-15;1.30E-10;1.10E-09;1.20E-17;5.80E-15;3.60E-11;4.20E-11;3.00E-07;3.40E-14;4.90E-19;4.00E-15;8.80E-13;2.90E-12;0.00000015;0.0000001;1.20E-14;5.20E-17;6.10E-13;1.20E-12;5.20E-10;3.00E-10;2.30E-10;7.30E-09;2.50E-05;5.20E-19;1.20E-14;1.20E-14;4.40E-08;5.90E-06;1.10E-07;1.60E-16;5.10E-19;3.70E-16;5.40E-15;2.80E-13;2.30E-08	200702_CC_T_Glyco_intact_E1.raw;200702_CC_T_Glyco_intact_E1.raw;200702_CC_T_Glyco_intact_E1.raw;200702_CC_T_Glyco_intact_E1.raw;200702_CC_T_Glyco_intact_E2.raw;200702_CC_T_Glyco_intact_E2.raw;200702_CC_T_Glyco_intact_E2.raw;200702_CC_T_Glyco_intact_E2.raw;200702_CC_T_Glyco_intact_E2.raw;200702_CC_T_Glyco_intact_E3.raw;200702_CC_T_Glyco_intact_E3.raw;200702_CC_T_Glyco_intact_E3.raw;200702_CC_T_Glyco_intact_E3.raw;200702_CC_T_Glyco_intact_E3.raw;200702_CC_T_Glyco_intact_E3.raw;200702_CC_T_Glyco_intact_E3.raw;200702_CC_T_Glyco60_E1.raw;200702_CC_T_Glyco60_E1.raw;200702_CC_T_Glyco60_E1.raw;200702_CC_T_Glyco60_E1.raw;200702_CC_T_Glyco60_E1.raw;200702_CC_T_Glyco60_E1.raw;200702_CC_T_Glyco60_E1.raw;200702_CC_T_Glyco60_E1.raw;200702_CC_T_Glyco60_E1.raw;200702_CC_T_Glyco60_E2.raw;200702_CC_T_Glyco60_E2.raw;200702_CC_T_Glyco60_E2.raw;200702_CC_T_Glyco60_E2.raw;200702_CC_T_Glyco60_E2.raw;200702_CC_T_Glyco60_E2.raw;200702_CC_T_Glyco60_E3.raw;200702_CC_T_Glyco60_E3.raw;200702_CC_T_Glyco60_E3.raw;200702_CC_T_Glyco60_E3.raw;200702_CC_T_Glyco60_E3.raw;200702_CC_T_Glyco60_E3.raw	controllerType=0 controllerNumber=1 scan=52146;controllerType=0 controllerNumber=1 scan=44805;controllerType=0 controllerNumber=1 scan=45378;controllerType=0 controllerNumber=1 scan=44748;controllerType=0 controllerNumber=1 scan=44327;controllerType=0 controllerNumber=1 scan=44072;controllerType=0 controllerNumber=1 scan=44127;controllerType=0 controllerNumber=1 scan=44625;controllerType=0 controllerNumber=1 scan=44226;controllerType=0 controllerNumber=1 scan=52060;controllerType=0 controllerNumber=1 scan=44788;controllerType=0 controllerNumber=1 scan=44524;controllerType=0 controllerNumber=1 scan=45372;controllerType=0 controllerNumber=1 scan=45048;controllerType=0 controllerNumber=1 scan=44708;controllerType=0 controllerNumber=1 scan=44782;controllerType=0 controllerNumber=1 scan=45025;controllerType=0 controllerNumber=1 scan=39056;controllerType=0 controllerNumber=1 scan=39749;controllerType=0 controllerNumber=1 scan=39343;controllerType=0 controllerNumber=1 scan=38850;controllerType=0 controllerNumber=1 scan=39328;controllerType=0 controllerNumber=1 scan=39688;controllerType=0 controllerNumber=1 scan=38960;controllerType=0 controllerNumber=1 scan=39116;controllerType=0 controllerNumber=1 scan=38547;controllerType=0 controllerNumber=1 scan=38508;controllerType=0 controllerNumber=1 scan=38634;controllerType=0 controllerNumber=1 scan=38307;controllerType=0 controllerNumber=1 scan=39437;controllerType=0 controllerNumber=1 scan=38529;controllerType=0 controllerNumber=1 scan=44403;controllerType=0 controllerNumber=1 scan=39037;controllerType=0 controllerNumber=1 scan=38772;controllerType=0 controllerNumber=1 scan=38999;controllerType=0 controllerNumber=1 scan=38825;controllerType=0 controllerNumber=1 scan=39020	136;136;136;136;136;136;136;136;136;136;136;136;136;136;136;136;136;136;136;136;136;136;136;136;136;136;136;136;136;136;136;136;136;136;136;136;136	111;126;126;126;126;126;126;126;126;111;126;126;126;126;126;126;111;126;126;126;126;126;126;126;126;126;126;126;126;126;126;111;126;126;126;126;126	814.1;966.2;731.8;676.7;1042;894.3;684.8;683.1;484.5;811.5;1078.9;869.5;762.9;706.8;542.4;526.2;895.7;1004.2;813.4;760.9;695.9;684.7;673.8;594.8;403.5;1083.2;826.7;809.1;505;440.9;435.2;932.8;1076.1;925;875;751.9;541.3	809.8;946.9;667.6;662;1042;861.6;667.5;633;414;811.5;1067.1;813.7;694.2;603.8;437.2;443.9;895.7;998.4;724.8;707.1;670.8;647.9;634;555.5;366.2;1075.5;825.7;766;479.6;359.1;397.8;932.8;1062.5;912.5;846.9;721;505.4
P43307_191_HexNAc(2)Hex(5)	SSR1	Translocon-associated protein subunit alpha	P43307	K.[+229.16293]DLNGNVFQDAVFN[+1216.42286]QTVTVIER.E	K.DLNGNVFQDAVFNQTVTVIER.E	HexNAc(2)Hex(5)	Oligomannose	NaN	0.000262372	NaN	0.000537227	NaN	0.000534983	0.000384731	NaN	NaN	NaN	NaN	0.000248754	0.000277771	NaN	NaN	0.000349594	NaN	NaN	NaN	NaN	0.000285897	NaN	0.000332247	NaN	NaN	0.000573371	NaN	NaN	NaN	NaN	0.728258		0.000363776	0.000393613	0.924196	-0.113729			2324 | 813020	63	N13(NGlycan / 1216.4229)	HexNAc(2)Hex(5)	2e-08	2.7e-06	7.71	416.4	4	956.947	956.95	-3.09		3824.77	3824.78	Specific	13	14800	90.8362	NTerm(TMT6plex / 229.1629)	200702_cc_t_glyco20_e3.40854.40854.5	hcd	0	0	0	0	8.5e-10	1.2e-07	200702_CC_T_Glyco20_E3.raw	controllerType=0 controllerNumber=1 scan=40854	191	179	553.1	416.4
P43307_191_HexNAc(2)Hex(6)	SSR1	Translocon-associated protein subunit alpha	P43307	K.[+229.16293]DLNGNVFQDAVFN[+1378.47569]QTVTVIER.E	K.DLNGNVFQDAVFNQTVTVIER.E	HexNAc(2)Hex(6)	Oligomannose	NaN	0.000308325	0.000726783	0.000621641	NaN	0.000638693	0.000436656	NaN	0.000334724	0.000369141	0.000368662	0.000352077	0.000394421	0.000493077	NaN	0.000440824	NaN	0.000606113	NaN	NaN	0.000376613	0.00041808	0.000379551	0.00043576	0.000411039	0.000568969	NaN	0.00044891	NaN	NaN	0.8572		0.000452123	0.000461856	0.978928	-0.0307259			2239 | 892488;2323 | 889402	47;63	N13(NGlycan / 1378.4757);N13(NGlycan / 1378.4757)	HexNAc(2)Hex(6);HexNAc(2)Hex(6)	7.50E-08;1.90E-05	9.70E-06;0.0025	7.12;4.73	504.3;270	4;4	997.459;997.4623	997.4636;997.4636	-4.64;-1.27		3986.814;3986.8275	3986.8325;3986.8325	Specific;Specific	13;13	14800;14800	90.9194;92.5541	NTerm(TMT6plex / 229.1629);NTerm(TMT6plex / 229.1629)	200702_cc_t_glyco20_e2.41489.41489.4;200702_cc_t_glyco20_e3.41670.41670.2	hcd;hcd	0;0.00039	0;0	0;0	0;0	3.30E-09;0.00039	4.20E-07;0.00016	200702_CC_T_Glyco20_E2.raw;200702_CC_T_Glyco20_E3.raw	controllerType=0 controllerNumber=1 scan=41489;controllerType=0 controllerNumber=1 scan=41670	191;191	179;179	560.6;383.2	504.3;270
P43307_191_HexNAc(2)Hex(7)	SSR1	Translocon-associated protein subunit alpha	P43307	K.[+229.16293]DLNGNVFQDAVFN[+1540.52851]QTVTVIER.E	K.DLNGNVFQDAVFNQTVTVIER.E	HexNAc(2)Hex(7)	Oligomannose	0.000606642	0.00035226	0.000517747	0.00052392	0.00049848	0.000514148	0.000384526	0.00068353	0.00043107	0.000418026	0.000402597	0.000320226	0.000335922	0.000407284	0.000621012	0.000458263	0.0006543	0.000466595	0.000586786	0.000709728	0.000429741	0.000423185	0.000410599	0.000501196	0.000469549	0.00055658	0.000629132	0.000528802	0.000569914	0.000546591	0.240861		0.000516954	0.000471098	1.09734	0.134011			2376 | 930508;2377 | 930348;2235 | 892289;2236 | 893568;2237 | 893328;2320 | 963248;2321 | 964168;2322 | 964048	94;94;47;47;47;63;63;63	N13(NGlycan / 1540.5285);N13(NGlycan / 1540.5285);N13(NGlycan / 1540.5285);N13(NGlycan / 1540.5285);N13(NGlycan / 1540.5285);N13(NGlycan / 1540.5285);N13(NGlycan / 1540.5285);N13(NGlycan / 1540.5285)	HexNAc(2)Hex(7);HexNAc(2)Hex(7);HexNAc(2)Hex(7);HexNAc(2)Hex(7);HexNAc(2)Hex(7);HexNAc(2)Hex(7);HexNAc(2)Hex(7);HexNAc(2)Hex(7)	5.50E-06;2.70E-06;1.40E-14;1.10E-07;1.70E-06;7.80E-17;1.70E-08;5.80E-07	0.00081;0.0004;1.80E-12;1.40E-05;0.00021;1.10E-14;2.40E-06;7.90E-05	5.26;5.56;13.85;6.95;5.78;16.11;7.76;6.24	356.3;370.6;705.4;460.6;338.7;754.9;451.3;359.6	3;4;4;4;3;3;4;3	1383.6274;1038.224;1037.7266;1037.9736;1383.967;1383.2991;1037.9747;1383.9681	1383.6333;1037.9768;1037.9768;1037.9768;1383.6333;1383.6333;1037.9768;1383.6333	-4.29;-3.46;0.62;-3.13;-0.56;0.18;-2.07;0.23	1;-1;1;-1;1	4148.8676;4149.8743;4147.8846;4148.8724;4149.8864;4147.8827;4148.8768;4149.8897	4148.8854;4148.8854;4148.8854;4148.8854;4148.8854;4148.8854;4148.8854;4148.8854	Specific;Specific;Specific;Specific;Specific;Specific;Specific;Specific	13;13;13;13;13;13;13;13	14800;14800;14800;14800;14800;14800;14800;14800	92.4243;92.2522;90.659;92.5123;92.3422;90.7375;92.43;92.3138	NTerm(TMT6plex / 229.1629);NTerm(TMT6plex / 229.1629);NTerm(TMT6plex / 229.1629);NTerm(TMT6plex / 229.1629);NTerm(TMT6plex / 229.1629);NTerm(TMT6plex / 229.1629);NTerm(TMT6plex / 229.1629);NTerm(TMT6plex / 229.1629)	200702_cc_t_glyco20_e1.40998.40998.3;200702_cc_t_glyco20_e1.40930.40930.4;200702_cc_t_glyco20_e2.41366.41366.4;200702_cc_t_glyco20_e2.42241.42241.4;200702_cc_t_glyco20_e2.42157.42157.3;200702_cc_t_glyco20_e3.40806.40806.3;200702_cc_t_glyco20_e3.41608.41608.4;200702_cc_t_glyco20_e3.41551.41551.3	hcd;hcd;hcd;hcd;hcd;hcd;hcd;hcd	0;0;0;0;0;0;0;0	0;0;0;0;0;0;0;0	0;0;0;0;0;0;0;0	0;0;0;0;0;0;0;0	2.50E-07;1.30E-07;1.40E-15;5.90E-09;7.10E-08;1.10E-17;7.20E-10;1.40E-08	3.80E-05;1.90E-05;1.80E-13;7.70E-07;9.30E-06;1.40E-15;9.90E-08;2.00E-06	200702_CC_T_Glyco20_E1.raw;200702_CC_T_Glyco20_E1.raw;200702_CC_T_Glyco20_E2.raw;200702_CC_T_Glyco20_E2.raw;200702_CC_T_Glyco20_E2.raw;200702_CC_T_Glyco20_E3.raw;200702_CC_T_Glyco20_E3.raw;200702_CC_T_Glyco20_E3.raw	controllerType=0 controllerNumber=1 scan=40998;controllerType=0 controllerNumber=1 scan=40930;controllerType=0 controllerNumber=1 scan=41366;controllerType=0 controllerNumber=1 scan=42241;controllerType=0 controllerNumber=1 scan=42157;controllerType=0 controllerNumber=1 scan=40806;controllerType=0 controllerNumber=1 scan=41608;controllerType=0 controllerNumber=1 scan=41551	191;191;191;191;191;191;191;191	179;179;179;179;179;179;179;179	528.9;510.4;830.5;557.2;524.8;941.6;563.2;553.6	356.3;370.6;705.4;460.6;338.7;754.9;451.3;359.6
P43307_191_HexNAc(2)Hex(8)	SSR1	Translocon-associated protein subunit alpha	P43307	K.[+229.16293]DLNGNVFQDAVFN[+1702.58133]QTVTVIER.E	K.DLNGNVFQDAVFNQTVTVIER.E	HexNAc(2)Hex(8)	Oligomannose	0.000544008	0.000346215	0.000554107	0.000496524	0.000493489	0.000479152	0.000427283	0.000643559	0.000400324	0.000419656	0.000358643	0.000294717	0.000367553	0.000404429	0.0005348	0.000438028	0.00052643	0.000513662	0.000582452	0.00057891	0.000400409	0.00043502	0.000386385	0.000426277	0.000423471	0.00057856	0.000669388	0.000454786	0.000463221	0.000463528	0.450482		0.000480406	0.000454806	1.05629	0.0790017			2372 | 928812;2373 | 930308;2374 | 930108;2375 | 930428;2231 | 968690;2232 | 969942;2233 | 969902;2234 | 969502;2314 | 1038559;2315 | 1038519;2316 | 1039940;2317 | 1039820;2318 | 1039580	94;94;94;94;47;47;47;47;63;63;63;63;63	N13(NGlycan / 1702.5813);N13(NGlycan / 1702.5813);N13(NGlycan / 1702.5813);N13(NGlycan / 1702.5813);N13(NGlycan / 1702.5813);N13(NGlycan / 1702.5813);N13(NGlycan / 1702.5813);N13(NGlycan / 1702.5813);N13(NGlycan / 1702.5813);N13(NGlycan / 1702.5813);N13(NGlycan / 1702.5813);N13(NGlycan / 1702.5813);N13(NGlycan / 1702.5813)	HexNAc(2)Hex(8);HexNAc(2)Hex(8);HexNAc(2)Hex(8);HexNAc(2)Hex(8);HexNAc(2)Hex(8);HexNAc(2)Hex(8);HexNAc(2)Hex(8);HexNAc(2)Hex(8);HexNAc(2)Hex(8);HexNAc(2)Hex(8);HexNAc(2)Hex(8);HexNAc(2)Hex(8);HexNAc(2)Hex(8)	4.70E-14;2.70E-07;2.80E-07;3.30E-07;1.90E-13;3.50E-10;6.00E-08;5.50E-08;1.80E-16;8.20E-16;9.60E-11;4.60E-07;7.30E-07	7.00E-12;4.00E-05;4.10E-05;4.90E-05;2.40E-11;4.50E-08;7.80E-06;7.10E-06;2.50E-14;1.10E-13;1.30E-08;6.30E-05;0.0001	13.32;6.57;6.55;6.47;12.73;9.46;7.22;7.26;15.74;15.08;10.02;6.34;6.14	659.5;422.9;426;409.9;672.6;482.9;399.3;407.5;813.4;744.2;470;371.5;371.9	4;3;4;4;4;4;3;4;3;4;4;3;4	1078.7415;1437.6402;1078.7355;1078.4847;1078.4941;1078.4876;1437.9849;1078.7419;1437.3307;1078.4871;1078.488;1437.9899;1078.7364	1078.49;1437.6509;1078.49;1078.49;1078.49;1078.49;1437.6509;1078.49;1437.6509;1078.49;1078.49;1437.6509;1078.49	0.61;-7.46;-4.94;-4.96;3.77;-2.24;-0.31;0.95;9.94;-2.69;-1.9;3.18;-4.15	1;1;1;1;-1;1;1	4311.9442;4310.906;4311.9202;4310.9168;4310.9544;4310.9285;4311.9402;4311.9456;4309.9777;4310.9266;4310.93;4311.9552;4311.9237	4310.9382;4310.9382;4310.9382;4310.9382;4310.9382;4310.9382;4310.9382;4310.9382;4310.9382;4310.9382;4310.9382;4310.9382;4310.9382	Specific;Specific;Specific;Specific;Specific;Specific;Specific;Specific;Specific;Specific;Specific;Specific;Specific	13;13;13;13;13;13;13;13;13;13;13;13;13	14800;14800;14800;14800;14800;14800;14800;14800;14800;14800;14800;14800;14800	90.5041;92.2415;91.7669;92.2724;90.5024;92.2715;92.2666;91.7651;90.5644;90.5125;92.2601;92.1613;91.7584	NTerm(TMT6plex / 229.1629);NTerm(TMT6plex / 229.1629);NTerm(TMT6plex / 229.1629);NTerm(TMT6plex / 229.1629);NTerm(TMT6plex / 229.1629);NTerm(TMT6plex / 229.1629);NTerm(TMT6plex / 229.1629);NTerm(TMT6plex / 229.1629);NTerm(TMT6plex / 229.1629);NTerm(TMT6plex / 229.1629);NTerm(TMT6plex / 229.1629);NTerm(TMT6plex / 229.1629);NTerm(TMT6plex / 229.1629)	200702_cc_t_glyco20_e1.40184.40184.4;200702_cc_t_glyco20_e1.40924.40924.3;200702_cc_t_glyco20_e1.40760.40760.4;200702_cc_t_glyco20_e1.40938.40938.4;200702_cc_t_glyco20_e2.41289.41289.4;200702_cc_t_glyco20_e2.42127.42127.4;200702_cc_t_glyco20_e2.42125.42125.3;200702_cc_t_glyco20_e2.41898.41898.4;200702_cc_t_glyco20_e3.40719.40719.3;200702_cc_t_glyco20_e3.40693.40693.4;200702_cc_t_glyco20_e3.41525.41525.4;200702_cc_t_glyco20_e3.41478.41478.3;200702_cc_t_glyco20_e3.41294.41294.4	hcd;hcd;hcd;hcd;hcd;hcd;hcd;hcd;hcd;hcd;hcd;hcd;hcd	0;0;0;0;0;0;0;0;0;0;0;0;0	0;0;0;0;0;0;0;0;0;0;0;0;0	0;0;0;0;0;0;0;0;0;0;0;0;0	0;0;0;0;0;0;0;0;0;0;0;0;0	4.30E-15;1.70E-08;1.70E-08;2.10E-08;1.30E-14;2.10E-11;2.50E-09;2.10E-09;2.90E-17;1.10E-16;5.40E-12;1.20E-08;1.90E-08	6.10E-13;2.40E-06;2.50E-06;3.10E-06;1.70E-12;2.60E-09;3.30E-07;2.70E-07;4.00E-15;1.50E-14;7.20E-10;1.70E-06;2.70E-06	200702_CC_T_Glyco20_E1.raw;200702_CC_T_Glyco20_E1.raw;200702_CC_T_Glyco20_E1.raw;200702_CC_T_Glyco20_E1.raw;200702_CC_T_Glyco20_E2.raw;200702_CC_T_Glyco20_E2.raw;200702_CC_T_Glyco20_E2.raw;200702_CC_T_Glyco20_E2.raw;200702_CC_T_Glyco20_E3.raw;200702_CC_T_Glyco20_E3.raw;200702_CC_T_Glyco20_E3.raw;200702_CC_T_Glyco20_E3.raw;200702_CC_T_Glyco20_E3.raw	controllerType=0 controllerNumber=1 scan=40184;controllerType=0 controllerNumber=1 scan=40924;controllerType=0 controllerNumber=1 scan=40760;controllerType=0 controllerNumber=1 scan=40938;controllerType=0 controllerNumber=1 scan=41289;controllerType=0 controllerNumber=1 scan=42127;controllerType=0 controllerNumber=1 scan=42125;controllerType=0 controllerNumber=1 scan=41898;controllerType=0 controllerNumber=1 scan=40719;controllerType=0 controllerNumber=1 scan=40693;controllerType=0 controllerNumber=1 scan=41525;controllerType=0 controllerNumber=1 scan=41478;controllerType=0 controllerNumber=1 scan=41294	191;191;191;191;191;191;191;191;191;191;191;191;191	179;179;179;179;179;179;179;179;179;179;179;179;179	809.4;563.1;548.8;535.1;787.1;613;572.4;526.5;939;879.5;603.1;549;501.8	659.5;422.9;426;409.9;672.6;482.9;399.3;407.5;813.4;744.2;470;371.5;371.9
P43307_191_HexNAc(2)Hex(9)	SSR1	Translocon-associated protein subunit alpha	P43307	K.[+229.16293]DLNGNVFQDAVFN[+1864.63416]QTVTVIER.E	K.DLNGNVFQDAVFNQTVTVIER.E	HexNAc(2)Hex(9)	Oligomannose	0.000566487	0.000305324	0.000567968	0.000606545	0.00047952	0.000510678	0.00049527	0.000672895	0.000374139	0.000404396	0.000336875	0.000296115	0.000269578	0.000443334	0.000647468	0.000436332	0.000501936	0.000476882	0.000600333	0.000571035	0.000346647	0.000410962	0.000333938	0.000468151	0.000323105	0.000552269	0.000844544	0.000561109	0.000580033	0.000523605	0.602973		0.000493959	0.000468018	1.05543	0.0778281			2844 | 830209;2274 | 896462;2371 | 1004689;2228 | 1047130;2229 | 1047050;2230 | 1047930;2312 | 1039900;2313 | 1039420	52;39;94;47;47;47;63;63	N13(NGlycan / 1864.6342);N13(NGlycan / 1864.6342);N13(NGlycan / 1864.6342);N13(NGlycan / 1864.6342);N13(NGlycan / 1864.6342);N13(NGlycan / 1864.6342);N13(NGlycan / 1864.6342);N13(NGlycan / 1864.6342)	HexNAc(2)Hex(9);HexNAc(2)Hex(9);HexNAc(2)Hex(9);HexNAc(2)Hex(9);HexNAc(2)Hex(9);HexNAc(2)Hex(9);HexNAc(2)Hex(9);HexNAc(2)Hex(9)	4.30E-15;1.80E-11;1.60E-07;1.50E-14;3.10E-12;1.30E-07;1.50E-06;4.70E-06	4.10E-13;1.40E-09;2.30E-05;1.90E-12;4.00E-10;1.70E-05;0.00021;0.00064	14.36;10.73;6.8;13.83;11.5;6.88;5.82;5.33	668.4;576.9;448.6;666.4;642.7;441.6;347.6;328.1	4;4;4;4;4;4;4;4	1118.7521;1118.7624;1118.7553;1118.7557;1118.7482;1118.998;1119.2565;1119.2583	1119.0032;1119.0032;1119.0032;1119.0032;1119.0032;1119.0032;1119.0032;1119.0032	-0.22;8.94;2.61;2.94;-3.72;-4.69;2.2;3.84	-1;-1;-1;-1;-1;1;1	4471.9866;4472.0277;4471.9993;4472.0008;4471.971;4472.97;4474.0042;4474.0115	4472.991;4472.991;4472.991;4472.991;4472.991;4472.991;4472.991;4472.991	Specific;Specific;Specific;Specific;Specific;Specific;Specific;Specific	13;13;13;13;13;13;13;13	14800;14800;14800;14800;14800;14800;14800;14800	90.3074;90.2385;92.043;90.4266;90.3785;92.2223;92.2308;91.7026	NTerm(TMT6plex / 229.1629);NTerm(TMT6plex / 229.1629);NTerm(TMT6plex / 229.1629);NTerm(TMT6plex / 229.1629);NTerm(TMT6plex / 229.1629);NTerm(TMT6plex / 229.1629);NTerm(TMT6plex / 229.1629);NTerm(TMT6plex / 229.1629)	200702_cc_t_glyco_intact_e2.41401.41401.4;200702_cc_t_glyco_intact_e3.41589.41589.4;200702_cc_t_glyco20_e1.40856.40856.4;200702_cc_t_glyco20_e2.41254.41254.4;200702_cc_t_glyco20_e2.41233.41233.4;200702_cc_t_glyco20_e2.42102.42102.4;200702_cc_t_glyco20_e3.41511.41511.4;200702_cc_t_glyco20_e3.41267.41267.4	hcd;hcd;hcd;hcd;hcd;hcd;hcd;hcd	0;0;0;0;0;0;0;0	0;0;0;0;0;0;0;0	0;0;0;0;0;0;0;0	0;0;0;0;0;0;0;0	4.90E-16;1.60E-12;8.10E-09;1.40E-15;2.50E-13;7.00E-09;5.50E-08;2.60E-07	4.60E-14;1.20E-10;1.10E-06;1.90E-13;3.10E-11;9.00E-07;7.90E-06;3.60E-05	200702_CC_T_Glyco_intact_E2.raw;200702_CC_T_Glyco_intact_E3.raw;200702_CC_T_Glyco20_E1.raw;200702_CC_T_Glyco20_E2.raw;200702_CC_T_Glyco20_E2.raw;200702_CC_T_Glyco20_E2.raw;200702_CC_T_Glyco20_E3.raw;200702_CC_T_Glyco20_E3.raw	controllerType=0 controllerNumber=1 scan=41401;controllerType=0 controllerNumber=1 scan=41589;controllerType=0 controllerNumber=1 scan=40856;controllerType=0 controllerNumber=1 scan=41254;controllerType=0 controllerNumber=1 scan=41233;controllerType=0 controllerNumber=1 scan=42102;controllerType=0 controllerNumber=1 scan=41511;controllerType=0 controllerNumber=1 scan=41267	191;191;191;191;191;191;191;191	179;179;179;179;179;179;179;179	813.2;699.1;543.9;817.5;748.4;531.6;479.9;434.6	668.4;576.9;448.6;666.4;642.7;441.6;347.6;328.1
P43308_104_HexNAc(2)Hex(5)	SSR2	Translocon-associated protein subunit beta	P43308	K.[+229.16293]AGYFN[+1216.42286]FTSATITYLAQEDGPVVIGSTSAPGQGGILAQR.E	K.AGYFNFTSATITYLAQEDGPVVIGSTSAPGQGGILAQR.E	HexNAc(2)Hex(5)	Oligomannose	0.00136186	0.000211986	0.000505529	0.000848075	0.000523069	0.000652233	0.000502957	0.000648181	0.00029784	0.00040503	0.000273405	0.000254915	0.000232191	0.000481243	0.000792926	0.00042579	0.00064297	0.000559613	0.00108325	0.000711505	0.000319283	0.000342719	0.000358093	0.000431583	0.000288488	0.000577054	0.000621953	0.000445155	0.000617578	0.00033553	0.793685		0.000514829	0.000540423	0.95264	-0.0699963			1781 | 1128944;2240 | 1216125;2241 | 1216325;2115 | 1209174;2116 | 1209214	31;34;34;35;35	N5(NGlycan / 1216.4229);N5(NGlycan / 1216.4229);N5(NGlycan / 1216.4229);N5(NGlycan / 1216.4229);N5(NGlycan / 1216.4229)	HexNAc(2)Hex(5);HexNAc(2)Hex(5);HexNAc(2)Hex(5);HexNAc(2)Hex(5);HexNAc(2)Hex(5)	1.80E-06;3.60E-09;4.10E-09;4.80E-16;3.30E-09	0.00017;3.40E-07;3.80E-07;3.80E-14;0.00000026	5.74;8.44;8.39;15.31;8.48	382.5;537.7;551.9;801.4;571.3	5;5;5;4;5	1061.5028;1061.5134;1061.3075;1326.3817;1061.3121	1061.5099;1061.5099;1061.5099;1326.6355;1061.5099	-6.66;3.35;-1.61;-2.24;2.77	-1;-1;-1	5303.4849;5303.538;5302.5084;5302.505;5302.5316	5303.5203;5303.5203;5303.5203;5303.5203;5303.5203	Specific;Specific;Specific;Specific;Specific	5;5;5;5;5	11486;11486;11486;11486;11486	103.3329;103.1593;103.252;103.4197;103.425	NTerm(TMT6plex / 229.1629);NTerm(TMT6plex / 229.1629);NTerm(TMT6plex / 229.1629);NTerm(TMT6plex / 229.1629);NTerm(TMT6plex / 229.1629)	200702_cc_t_glyco_intact_e1.47390.47390.5;200702_cc_t_glyco_intact_e2.46896.46896.5;200702_cc_t_glyco_intact_e2.46944.46944.5;200702_cc_t_glyco_intact_e3.47364.47364.4;200702_cc_t_glyco_intact_e3.47367.47367.5	hcd;hcd;hcd;hcd;hcd	0;0;0;0;0	0;0;0;0;0	0;0;0;0;0	0;0;0;0;0	9.60E-08;1.30E-10;1.40E-10;5.50E-17;1.10E-10	8.70E-06;1.20E-08;1.30E-08;4.20E-15;8.20E-09	200702_CC_T_Glyco_intact_E1.raw;200702_CC_T_Glyco_intact_E2.raw;200702_CC_T_Glyco_intact_E2.raw;200702_CC_T_Glyco_intact_E3.raw;200702_CC_T_Glyco_intact_E3.raw	controllerType=0 controllerNumber=1 scan=47390;controllerType=0 controllerNumber=1 scan=46896;controllerType=0 controllerNumber=1 scan=46944;controllerType=0 controllerNumber=1 scan=47364;controllerType=0 controllerNumber=1 scan=47367	104;104;104;104;104	100;100;100;100;100	408.4;579.4;563.2;871.6;579.2	382.5;537.7;551.9;801.4;571.3
P43308_104_HexNAc(2)Hex(6)	SSR2	Translocon-associated protein subunit beta	P43308	K.[+229.16293]AGYFN[+1378.47569]FTSATITYLAQEDGPVVIGSTSAPGQGGILAQR.E	K.AGYFNFTSATITYLAQEDGPVVIGSTSAPGQGGILAQR.E	HexNAc(2)Hex(6)	Oligomannose	0.00106538	0.000267647	0.000481237	0.000691403	0.000655335	0.000485676	0.000474114	0.000595301	0.000340856	0.000396104	0.000314288	0.000200449	0.000216814	0.000490424	0.000787185	0.00043865	0.000632858	0.000515163	0.000954581	0.000675731	0.000295775	0.000457781	0.000339616	0.00040408	0.000326056	0.00065	0.00061674	0.000543621	0.000521849	0.000284493	0.887565		0.000508412	0.000497316	1.02231	0.0318352			1779 | 1128704;1780 | 1128624;2239 | 1216245;2113 | 1277660;373 | 676795;780 | 757341;730 | 762390	31;31;34;35;4;7;8	N5(NGlycan / 1378.4757);N5(NGlycan / 1378.4757);N5(NGlycan / 1378.4757);N5(NGlycan / 1378.4757);N5(NGlycan / 1378.4757);N5(NGlycan / 1378.4757);N5(NGlycan / 1378.4757)	HexNAc(2)Hex(6);HexNAc(2)Hex(6);HexNAc(2)Hex(6);HexNAc(2)Hex(6);HexNAc(2)Hex(6);HexNAc(2)Hex(6);HexNAc(2)Hex(6)	5.50E-14;6.10E-07;4.50E-16;3.70E-13;7.70E-16;5.30E-17;1.50E-17	5.00E-12;5.60E-05;4.30E-14;2.90E-11;1.40E-13;4.80E-15;1.40E-15	13.26;6.21;15.35;12.43;15.11;16.28;16.82	722.9;416.7;805;699.6;844.8;837.8;876.4	4;5;4;5;4;5;4	1366.8967;1093.9242;1366.9074;1093.7272;1366.9111;1093.9221;1367.1602	1367.1487;1093.9204;1367.1487;1093.9204;1367.1487;1093.9204;1367.1487	-0.87;3.44;6.93;6.78;9.7;1.54;8.37	-1;-1;-1;-1	5464.565;5465.5919;5464.6076;5464.6068;5464.6227;5465.5815;5465.6188	5465.5731;5465.5731;5465.5731;5465.5731;5465.5731;5465.5731;5465.5731	Specific;Specific;Specific;Specific;Specific;Specific;Specific	5;5;5;5;5;5;5	11486;11486;11486;11486;11486;11486;11486	103.1405;103.1067;103.2046;102.9873;103.0537;103.1284;103.0284	NTerm(TMT6plex / 229.1629);NTerm(TMT6plex / 229.1629);NTerm(TMT6plex / 229.1629);NTerm(TMT6plex / 229.1629);NTerm(TMT6plex / 229.1629);NTerm(TMT6plex / 229.1629);NTerm(TMT6plex / 229.1629)	200702_cc_t_glyco_intact_e1.47302.47302.4;200702_cc_t_glyco_intact_e1.47286.47286.5;200702_cc_t_glyco_intact_e2.46919.46919.4;200702_cc_t_glyco_intact_e3.47154.47154.5;200702_cc_t_glyco60_e1.41397.41397.4;200702_cc_t_glyco60_e2.40525.40525.5;200702_cc_t_glyco60_e3.41090.41090.4	hcd;hcd;hcd;hcd;hcd;hcd;hcd	0;0;0;0;0;0;0	0;0;0;0;0;0;0	0;0;0;0;0;0;0	0;0;0;0;0;0;0	5.20E-15;4.50E-08;5.20E-17;2.80E-14;8.20E-17;7.90E-18;1.90E-18	4.60E-13;4.00E-06;5.00E-15;2.10E-12;1.50E-14;7.20E-16;1.70E-16	200702_CC_T_Glyco_intact_E1.raw;200702_CC_T_Glyco_intact_E1.raw;200702_CC_T_Glyco_intact_E2.raw;200702_CC_T_Glyco_intact_E3.raw;200702_CC_T_Glyco60_E1.raw;200702_CC_T_Glyco60_E2.raw;200702_CC_T_Glyco60_E3.raw	controllerType=0 controllerNumber=1 scan=47302;controllerType=0 controllerNumber=1 scan=47286;controllerType=0 controllerNumber=1 scan=46919;controllerType=0 controllerNumber=1 scan=47154;controllerType=0 controllerNumber=1 scan=41397;controllerType=0 controllerNumber=1 scan=40525;controllerType=0 controllerNumber=1 scan=41090	104;104;104;104;104;104;104	100;100;100;100;100;100;100	811.9;447.6;858.3;707.8;877.4;852.3;914.3	722.9;416.7;805;699.6;844.8;837.8;876.4
P43308_104_HexNAc(2)Hex(7)	SSR2	Translocon-associated protein subunit beta	P43308	K.[+229.16293]AGYFN[+1540.52851]FTSATITYLAQEDGPVVIGSTSAPGQGGILAQR.E	K.AGYFNFTSATITYLAQEDGPVVIGSTSAPGQGGILAQR.E	HexNAc(2)Hex(7)	Oligomannose	0.00111867	0.000259986	0.000491184	0.000637447	0.000606883	0.000508796	0.000531743	0.000572925	0.000419245	0.000416554	0.000286899	0.000208628	0.000255165	0.000525394	0.000741525	0.000462446	0.000653024	0.000497382	0.000854696	0.000657435	0.000287104	0.000441384	0.000351245	0.000425906	0.000342076	0.000574136	0.000644185	0.000493885	0.00052736	0.000342214	0.99283		0.000504253	0.000504913	0.998693	-0.00188698			1777 | 1202481;1778 | 1200401;2236 | 1284794;2110 | 1342228;2111 | 1342348;2112 | 1342068;368 | 751142;369 | 747942;777 | 829429;725 | 836801;726 | 836761;727 | 836601;728 | 836561	31;31;34;35;35;35;4;4;7;8;8;8;8	N5(NGlycan / 1540.5285);N5(NGlycan / 1540.5285);N5(NGlycan / 1540.5285);N5(NGlycan / 1540.5285);N5(NGlycan / 1540.5285);N5(NGlycan / 1540.5285);N5(NGlycan / 1540.5285);N5(NGlycan / 1540.5285);N5(NGlycan / 1540.5285);N5(NGlycan / 1540.5285);N5(NGlycan / 1540.5285);N5(NGlycan / 1540.5285);N5(NGlycan / 1540.5285)	HexNAc(2)Hex(7);HexNAc(2)Hex(7);HexNAc(2)Hex(7);HexNAc(2)Hex(7);HexNAc(2)Hex(7);HexNAc(2)Hex(7);HexNAc(2)Hex(7);HexNAc(2)Hex(7);HexNAc(2)Hex(7);HexNAc(2)Hex(7);HexNAc(2)Hex(7);HexNAc(2)Hex(7);HexNAc(2)Hex(7)	5.00E-15;0.00029;2.00E-12;4.00E-17;2.20E-16;1.90E-12;4.60E-13;2.60E-05;5.50E-19;5.60E-19;6.10E-18;3.70E-17;8.10E-13	4.60E-13;0.026;1.90E-10;3.10E-15;1.70E-14;1.50E-10;8.30E-11;0.0046;5.10E-17;5.00E-17;5.50E-16;3.30E-15;7.20E-11	14.3;3.54;11.69;16.4;15.65;11.71;12.33;4.59;18.26;18.25;17.21;16.44;12.09	812.6;237;669.7;894.1;848.6;617.4;676.4;189.1;946.2;961.6;906.2;854.7;604.5	4;5;5;4;5;5;5;5;4;4;5;5;5	1407.6597;1126.1234;1126.3368;1407.6683;1126.1349;1126.1322;1126.3379;1126.1414;1407.6663;1407.6635;1126.1276;1126.3337;1126.3246	1407.6619;1126.331;1126.331;1407.6619;1126.331;1126.331;1126.331;1126.331;1407.6619;1407.6619;1126.331;1126.331;1126.331	-1.61;-6.14;5.15;4.55;4.05;1.67;6.12;9.8;3.08;1.08;-2.46;2.44;-5.7	-1;-1;-1;-1;-1	5627.6169;5626.588;5627.6549;5627.6515;5626.6453;5626.6319;5627.6604;5626.6777;5627.6432;5627.632;5626.6087;5627.6396;5627.5938	5627.6259;5627.6259;5627.6259;5627.6259;5627.6259;5627.6259;5627.6259;5627.6259;5627.6259;5627.6259;5627.6259;5627.6259;5627.6259	Specific;Specific;Specific;Specific;Specific;Specific;Specific;Specific;Specific;Specific;Specific;Specific;Specific	5;5;5;5;5;5;5;5;5;5;5;5;5	11486;11486;11486;11486;11486;11486;11486;11486;11486;11486;11486;11486;11486	102.8326;100.0854;102.7152;102.8139;102.8441;102.7021;102.6535;100.0876;102.843;102.7536;102.7389;102.6958;102.6733	NTerm(TMT6plex / 229.1629);NTerm(TMT6plex / 229.1629);NTerm(TMT6plex / 229.1629);NTerm(TMT6plex / 229.1629);NTerm(TMT6plex / 229.1629);NTerm(TMT6plex / 229.1629);NTerm(TMT6plex / 229.1629);NTerm(TMT6plex / 229.1629);NTerm(TMT6plex / 229.1629);NTerm(TMT6plex / 229.1629);NTerm(TMT6plex / 229.1629);NTerm(TMT6plex / 229.1629);NTerm(TMT6plex / 229.1629)	200702_cc_t_glyco_intact_e1.47152.47152.4;200702_cc_t_glyco_intact_e1.45783.45783.5;200702_cc_t_glyco_intact_e2.46674.46674.5;200702_cc_t_glyco_intact_e3.47070.47070.4;200702_cc_t_glyco_intact_e3.47084.47084.5;200702_cc_t_glyco_intact_e3.47014.47014.5;200702_cc_t_glyco60_e1.41252.41252.5;200702_cc_t_glyco60_e1.40080.40080.5;200702_cc_t_glyco60_e2.40448.40448.4;200702_cc_t_glyco60_e3.41014.41014.4;200702_cc_t_glyco60_e3.41009.41009.5;200702_cc_t_glyco60_e3.40995.40995.5;200702_cc_t_glyco60_e3.40988.40988.5	hcd;hcd;hcd;hcd;hcd;hcd;hcd;hcd;hcd;hcd;hcd;hcd;hcd	0;0.0007;0;0;0;0;0;0;0;0;0;0;0	0;0.0014;0;0;0;0;0;0.00066;0;0;0;0;0	0;0;0;0;0;0;0;0;0;0;0;0;0	0;0;0;0;0;0;0;0;0;0;0;0;0	6.00E-16;0.00077;1.80E-13;5.10E-18;3.10E-17;1.70E-13;4.00E-14;2.00E-06;1.10E-19;1.30E-19;1.00E-18;5.00E-18;7.00E-14	5.30E-14;0.0024;1.70E-11;3.90E-16;2.40E-15;1.30E-11;6.60E-12;0.00071;1.00E-17;1.10E-17;8.90E-17;4.40E-16;6.20E-12	200702_CC_T_Glyco_intact_E1.raw;200702_CC_T_Glyco_intact_E1.raw;200702_CC_T_Glyco_intact_E2.raw;200702_CC_T_Glyco_intact_E3.raw;200702_CC_T_Glyco_intact_E3.raw;200702_CC_T_Glyco_intact_E3.raw;200702_CC_T_Glyco60_E1.raw;200702_CC_T_Glyco60_E1.raw;200702_CC_T_Glyco60_E2.raw;200702_CC_T_Glyco60_E3.raw;200702_CC_T_Glyco60_E3.raw;200702_CC_T_Glyco60_E3.raw;200702_CC_T_Glyco60_E3.raw	controllerType=0 controllerNumber=1 scan=47152;controllerType=0 controllerNumber=1 scan=45783;controllerType=0 controllerNumber=1 scan=46674;controllerType=0 controllerNumber=1 scan=47070;controllerType=0 controllerNumber=1 scan=47084;controllerType=0 controllerNumber=1 scan=47014;controllerType=0 controllerNumber=1 scan=41252;controllerType=0 controllerNumber=1 scan=40080;controllerType=0 controllerNumber=1 scan=40448;controllerType=0 controllerNumber=1 scan=41014;controllerType=0 controllerNumber=1 scan=41009;controllerType=0 controllerNumber=1 scan=40995;controllerType=0 controllerNumber=1 scan=40988	104;104;104;104;104;104;104;104;104;104;104;104;104	100;100;100;100;100;100;100;100;100;100;100;100;100	894.9;334.5;682.9;943.9;875.3;671.4;706.9;360.1;990.7;997.8;909.3;854.7;673.9	812.6;237;669.7;894.1;848.6;617.4;676.4;189.1;946.2;961.6;906.2;854.7;604.5
P43308_104_HexNAc(2)Hex(8)	SSR2	Translocon-associated protein subunit beta	P43308	K.[+229.16293]AGYFN[+1702.58133]FTSATITYLAQEDGPVVIGSTSAPGQGGILAQR.E	K.AGYFNFTSATITYLAQEDGPVVIGSTSAPGQGGILAQR.E	HexNAc(2)Hex(8)	Oligomannose	0.00119073	0.000299794	0.00048367	0.000632154	0.000670632	0.000536093	0.000562003	0.000688767	0.000459555	0.000378322	0.000323227	0.000216575	0.000250491	0.000495276	0.000802386	0.000479944	0.000645307	0.00048394	0.000996937	0.000700574	0.000258442	0.000487098	0.000343146	0.000518552	0.000410635	0.000592402	0.000632517	0.000503059	0.000615204	0.0003881	0.968154		0.000533556	0.000536794	0.993969	-0.00872787			1774 | 1272348;1775 | 1272188;1776 | 1272108;2235 | 1344386;2107 | 1342108;2108 | 1341828;367 | 751262;774 | 829349;775 | 829269;776 | 828229;722 | 836481;723 | 836401	31;31;31;34;35;35;4;7;7;7;8;8	N5(NGlycan / 1702.5813);N5(NGlycan / 1702.5813);N5(NGlycan / 1702.5813);N5(NGlycan / 1702.5813);N5(NGlycan / 1702.5813);N5(NGlycan / 1702.5813);N5(NGlycan / 1702.5813);N5(NGlycan / 1702.5813);N5(NGlycan / 1702.5813);N5(NGlycan / 1702.5813);N5(NGlycan / 1702.5813);N5(NGlycan / 1702.5813)	HexNAc(2)Hex(8);HexNAc(2)Hex(8);HexNAc(2)Hex(8);HexNAc(2)Hex(8);HexNAc(2)Hex(8);HexNAc(2)Hex(8);HexNAc(2)Hex(8);HexNAc(2)Hex(8);HexNAc(2)Hex(8);HexNAc(2)Hex(8);HexNAc(2)Hex(8);HexNAc(2)Hex(8)	3.00E-16;7.80E-13;8.30E-07;4.10E-15;3.40E-17;2.20E-13;2.50E-17;6.90E-18;1.40E-13;1.40E-06;7.10E-18;4.30E-15	2.70E-14;7.10E-11;7.50E-05;3.90E-13;2.60E-15;1.70E-11;4.40E-15;6.30E-16;1.30E-11;0.00013;6.40E-16;3.80E-13	15.53;12.11;6.08;14.39;16.47;12.65;16.61;17.16;12.85;5.84;17.15;14.37	874.9;728.7;400.5;788.3;909.5;646.4;880.4;842.9;731.5;287;859.5;673.8	4;5;5;4;4;5;4;4;5;5;4;5	1448.1787;1158.5502;1158.5438;1447.9181;1448.1802;1158.545;1448.1777;1448.1753;1158.7502;1158.9369;1447.9341;1158.5399	1448.1751;1158.7416;1158.7416;1448.1751;1448.1751;1158.7416;1448.1751;1448.1751;1158.7416;1158.7416;1448.1751;1158.7416	2.47;8.01;2.53;-4.29;3.48;3.59;1.77;0.11;7.5;-4.62;6.76;-0.84	-1;-1;-1;-1;1;-1;-1	5789.693;5788.7218;5788.69;5788.6505;5789.6989;5788.6961;5789.689;5789.6794;5789.7221;5790.6554;5788.7145;5788.6705	5789.6787;5789.6787;5789.6787;5789.6787;5789.6787;5789.6787;5789.6787;5789.6787;5789.6787;5789.6787;5789.6787;5789.6787	Specific;Specific;Specific;Specific;Specific;Specific;Specific;Specific;Specific;Specific;Specific;Specific	5;5;5;5;5;5;5;5;5;5;5;5	11486;11486;11486;11486;11486;11486;11486;11486;11486;11486;11486;11486	102.6988;102.5807;102.5335;102.8549;102.7039;102.6085;102.6846;102.7493;102.631;100.0177;102.6448;102.5556	NTerm(TMT6plex / 229.1629);NTerm(TMT6plex / 229.1629);NTerm(TMT6plex / 229.1629);NTerm(TMT6plex / 229.1629);NTerm(TMT6plex / 229.1629);NTerm(TMT6plex / 229.1629);NTerm(TMT6plex / 229.1629);NTerm(TMT6plex / 229.1629);NTerm(TMT6plex / 229.1629);NTerm(TMT6plex / 229.1629);NTerm(TMT6plex / 229.1629);NTerm(TMT6plex / 229.1629)	200702_cc_t_glyco_intact_e1.47083.47083.4;200702_cc_t_glyco_intact_e1.47026.47026.5;200702_cc_t_glyco_intact_e1.47003.47003.5;200702_cc_t_glyco_intact_e2.46745.46745.4;200702_cc_t_glyco_intact_e3.47015.47015.4;200702_cc_t_glyco_intact_e3.46968.46968.5;200702_cc_t_glyco60_e1.41264.41264.4;200702_cc_t_glyco60_e2.40420.40420.4;200702_cc_t_glyco60_e2.40384.40384.5;200702_cc_t_glyco60_e2.39427.39427.5;200702_cc_t_glyco60_e3.40980.40980.4;200702_cc_t_glyco60_e3.40953.40953.5	hcd;hcd;hcd;hcd;hcd;hcd;hcd;hcd;hcd;hcd;hcd;hcd	0;0;0;0;0;0;0;0;0;0;0;0	0;0;0;0;0;0;0;0;0;0;0;0	0;0;0;0;0;0;0;0;0;0;0;0	0;0;0;0;0;0;0;0;0;0;0;0	3.70E-17;9.50E-14;5.80E-08;4.20E-16;4.50E-18;2.20E-14;5.90E-18;1.30E-18;1.10E-14;7.20E-08;1.10E-18;5.30E-16	3.30E-15;8.70E-12;5.30E-06;3.90E-14;3.50E-16;1.70E-12;1.10E-15;1.20E-16;1.00E-12;6.50E-06;9.70E-17;4.70E-14	200702_CC_T_Glyco_intact_E1.raw;200702_CC_T_Glyco_intact_E1.raw;200702_CC_T_Glyco_intact_E1.raw;200702_CC_T_Glyco_intact_E2.raw;200702_CC_T_Glyco_intact_E3.raw;200702_CC_T_Glyco_intact_E3.raw;200702_CC_T_Glyco60_E1.raw;200702_CC_T_Glyco60_E2.raw;200702_CC_T_Glyco60_E2.raw;200702_CC_T_Glyco60_E2.raw;200702_CC_T_Glyco60_E3.raw;200702_CC_T_Glyco60_E3.raw	controllerType=0 controllerNumber=1 scan=47083;controllerType=0 controllerNumber=1 scan=47026;controllerType=0 controllerNumber=1 scan=47003;controllerType=0 controllerNumber=1 scan=46745;controllerType=0 controllerNumber=1 scan=47015;controllerType=0 controllerNumber=1 scan=46968;controllerType=0 controllerNumber=1 scan=41264;controllerType=0 controllerNumber=1 scan=40420;controllerType=0 controllerNumber=1 scan=40384;controllerType=0 controllerNumber=1 scan=39427;controllerType=0 controllerNumber=1 scan=40980;controllerType=0 controllerNumber=1 scan=40953	104;104;104;104;104;104;104;104;104;104;104;104	100;100;100;100;100;100;100;100;100;100;100;100	924.2;752.8;437.8;836.5;944.7;707.2;936.1;920.8;731.5;371.5;922;766.6	874.9;728.7;400.5;788.3;909.5;646.4;880.4;842.9;731.5;287;859.5;673.8
P43308_88_HexNAc(2)Hex(5)	SSR2	Translocon-associated protein subunit beta	P43308	R.[+229.16293]IAPASN[+1216.42286]VSHTVVLRPLK[+229.16293].A	R.IAPASNVSHTVVLRPLK.A	HexNAc(2)Hex(5)	Oligomannose	0.000727058	0.00038853	0.000435812	0.000610934	0.00071365	0.000445547	0.000394184	0.000568354	0.000458772	0.00042534	0.000469647	0.000292252	0.000343337	0.000619327	0.0006438	0.000472802	0.00065951	0.000548018	0.000567748	0.000732018	0.000308109	0.000444538	0.000454389	0.000319145	0.000586341	0.000445586	0.000691575	0.0004129	0.000594019	0.000452558	0.651099		0.000516429	0.000494173	1.04504	0.0635525			354 | 293408;355 | 293809;356 | 293488;768 | 276194;769 | 276314;716 | 289672;717 | 289792;718 | 290738	4;4;4;7;7;8;8;8	N6(NGlycan / 1216.4229);N6(NGlycan / 1216.4229);N6(NGlycan / 1216.4229);N6(NGlycan / 1216.4229);N6(NGlycan / 1216.4229);N6(NGlycan / 1216.4229);N6(NGlycan / 1216.4229);N6(NGlycan / 1216.4229)	HexNAc(2)Hex(5);HexNAc(2)Hex(5);HexNAc(2)Hex(5);HexNAc(2)Hex(5);HexNAc(2)Hex(5);HexNAc(2)Hex(5);HexNAc(2)Hex(5);HexNAc(2)Hex(5)	1.70E-20;1.90E-17;1.30E-12;7.60E-20;4.40E-14;5.20E-22;5.70E-13;8.30E-12	3.00E-18;3.40E-15;2.40E-10;7.00E-18;4.10E-12;4.60E-20;5.10E-11;7.40E-10	19.77;16.72;11.88;19.12;13.35;21.29;12.24;11.08	939;782.6;620.9;886.4;659;977.8;620.4;653.2	4;4;5;4;5;4;5;4	869.9623;869.9626;696.1693;869.9626;696.1699;869.9601;696.1713;869.9649	869.9588;869.9588;696.1685;869.9588;696.1685;869.9588;696.1685;869.9588	3.97;4.32;1.11;4.39;1.99;1.44;4.09;6.99		3476.8272;3476.8284;3476.8173;3476.8287;3476.8203;3476.8184;3476.8276;3476.8377	3476.8134;3476.8134;3476.8134;3476.8134;3476.8134;3476.8134;3476.8134;3476.8134	Specific;Specific;Specific;Specific;Specific;Specific;Specific;Specific	6;6;6;6;6;6;6;6	11486;11486;11486;11486;11486;11486;11486;11486	61.8976;62.0652;61.9175;61.9796;62.0092;61.9137;61.9615;62.5358	NTerm(TMT6plex / 229.1629);K17(TMT6plex / 229.1629);NTerm(TMT6plex / 229.1629);K17(TMT6plex / 229.1629);NTerm(TMT6plex / 229.1629);K17(TMT6plex / 229.1629);NTerm(TMT6plex / 229.1629);K17(TMT6plex / 229.1629);NTerm(TMT6plex / 229.1629);K17(TMT6plex / 229.1629);NTerm(TMT6plex / 229.1629);K17(TMT6plex / 229.1629);NTerm(TMT6plex / 229.1629);K17(TMT6plex / 229.1629);NTerm(TMT6plex / 229.1629);K17(TMT6plex / 229.1629)	200702_cc_t_glyco60_e1.20200.20200.4;200702_cc_t_glyco60_e1.20290.20290.7;200702_cc_t_glyco60_e1.20211.20211.5;200702_cc_t_glyco60_e2.20104.20104.4;200702_cc_t_glyco60_e2.20120.20120.5;200702_cc_t_glyco60_e3.20501.20501.4;200702_cc_t_glyco60_e3.20526.20526.5;200702_cc_t_glyco60_e3.20832.20832.4	hcd;hcd;hcd;hcd;hcd;hcd;hcd;hcd	0;0;0;0;0;0;0;0	0;0;0;0;0;0;0;0	0;0;0;0;0;0;0;0	0;0;0;0;0;0;0;0	5.20E-21;4.20E-18;8.20E-14;1.70E-20;4.70E-15;1.40E-22;5.20E-14;5.60E-13	9.40E-19;7.60E-16;1.40E-11;1.60E-18;4.20E-13;1.30E-20;4.60E-12;4.90E-11	200702_CC_T_Glyco60_E1.raw;200702_CC_T_Glyco60_E1.raw;200702_CC_T_Glyco60_E1.raw;200702_CC_T_Glyco60_E2.raw;200702_CC_T_Glyco60_E2.raw;200702_CC_T_Glyco60_E3.raw;200702_CC_T_Glyco60_E3.raw;200702_CC_T_Glyco60_E3.raw	controllerType=0 controllerNumber=1 scan=20200;controllerType=0 controllerNumber=1 scan=20290;controllerType=0 controllerNumber=1 scan=20211;controllerType=0 controllerNumber=1 scan=20104;controllerType=0 controllerNumber=1 scan=20120;controllerType=0 controllerNumber=1 scan=20501;controllerType=0 controllerNumber=1 scan=20526;controllerType=0 controllerNumber=1 scan=20832	88;88;88;88;88;88;88;88	83;83;83;83;83;83;83;83	1147.4;971.8;740.2;1081.5;789.4;1183.2;709;653.2	939;782.6;620.9;886.4;659;977.8;620.4;653.2
P43308_88_HexNAc(2)Hex(6)	SSR2	Translocon-associated protein subunit beta	P43308	R.[+229.16293]IAPASN[+1378.47569]VSHTVVLRPLK[+229.16293].A	R.IAPASNVSHTVVLRPLK.A	HexNAc(2)Hex(6)	Oligomannose	0.000673616	0.000342692	0.000453638	0.000649023	0.000618186	0.000478092	0.000429169	0.000505758	0.000440805	0.000396082	0.000522615	0.000251466	0.00037042	0.000563891	0.000661512	0.0004735	0.000651649	0.000457317	0.000605675	0.00069658	0.000301754	0.000429708	0.000471881	0.000378582	0.000514151	0.000427042	0.000664551	0.000408636	0.000785614	0.000389089	0.494949		0.000513975	0.000480095	1.07057	0.0983781			2233 | 600216;349 | 353238;350 | 354798;351 | 353158;352 | 353678;766 | 276154;767 | 277077;712 | 289617;713 | 290032;714 | 290658;715 | 290498	34;4;4;4;4;7;7;8;8;8;8	N6(NGlycan / 1378.4757);N6(NGlycan / 1378.4757);N6(NGlycan / 1378.4757);N6(NGlycan / 1378.4757);N6(NGlycan / 1378.4757);N6(NGlycan / 1378.4757);N6(NGlycan / 1378.4757);N6(NGlycan / 1378.4757);N6(NGlycan / 1378.4757);N6(NGlycan / 1378.4757);N6(NGlycan / 1378.4757)	HexNAc(2)Hex(6);HexNAc(2)Hex(6);HexNAc(2)Hex(6);HexNAc(2)Hex(6);HexNAc(2)Hex(6);HexNAc(2)Hex(6);HexNAc(2)Hex(6);HexNAc(2)Hex(6);HexNAc(2)Hex(6);HexNAc(2)Hex(6);HexNAc(2)Hex(6)	2.10E-16;1.70E-20;1.30E-18;1.70E-13;5.80E-05;9.00E-21;4.50E-18;4.60E-19;7.80E-16;5.20E-16;1.10E-14	2.00E-14;3.00E-18;2.30E-16;3.00E-11;0.01;8.20E-19;4.10E-16;4.10E-17;7.00E-14;4.60E-14;1.00E-12	15.68;19.77;17.89;12.77;4.24;20.05;17.35;18.34;15.11;15.29;13.95	743.7;896.3;799.7;702.5;221.6;910.4;774.4;865.3;765.9;732.5;593.6	4;4;4;4;4;4;4;5;5;4;4	910.4778;910.4752;910.4742;910.4753;910.4767;910.4773;910.4742;728.5806;728.5781;910.4736;910.4764	910.472;910.472;910.472;910.472;910.472;910.472;910.472;728.5791;728.5791;910.472;910.472	6.32;3.5;2.43;3.64;5.11;5.78;2.36;2.09;-1.35;1.69;4.84		3638.8892;3638.879;3638.8751;3638.8795;3638.8848;3638.8873;3638.8748;3638.8738;3638.8613;3638.8724;3638.8839	3638.8662;3638.8662;3638.8662;3638.8662;3638.8662;3638.8662;3638.8662;3638.8662;3638.8662;3638.8662;3638.8662	Specific;Specific;Specific;Specific;Specific;Specific;Specific;Specific;Specific;Specific;Specific	6;6;6;6;6;6;6;6;6;6;6	11486;11486;11486;11486;11486;11486;11486;11486;11486;11486;11486	61.6275;61.857;62.3638;61.8163;61.9589;61.9232;62.4342;61.8624;62.0362;62.505;62.4433	NTerm(TMT6plex / 229.1629);K17(TMT6plex / 229.1629);NTerm(TMT6plex / 229.1629);K17(TMT6plex / 229.1629);NTerm(TMT6plex / 229.1629);K17(TMT6plex / 229.1629);NTerm(TMT6plex / 229.1629);K17(TMT6plex / 229.1629);NTerm(TMT6plex / 229.1629);K17(TMT6plex / 229.1629);NTerm(TMT6plex / 229.1629);K17(TMT6plex / 229.1629);NTerm(TMT6plex / 229.1629);K17(TMT6plex / 229.1629);NTerm(TMT6plex / 229.1629);K17(TMT6plex / 229.1629);NTerm(TMT6plex / 229.1629);K17(TMT6plex / 229.1629);NTerm(TMT6plex / 229.1629);K17(TMT6plex / 229.1629);NTerm(TMT6plex / 229.1629);K17(TMT6plex / 229.1629)	200702_cc_t_glyco_intact_e2.26951.26951.4;200702_cc_t_glyco60_e1.20178.20178.4;200702_cc_t_glyco60_e1.20449.20449.4;200702_cc_t_glyco60_e1.20156.20156.5;200702_cc_t_glyco60_e1.20233.20233.5;200702_cc_t_glyco60_e2.20074.20074.4;200702_cc_t_glyco60_e2.20345.20345.4;200702_cc_t_glyco60_e3.20474.20474.5;200702_cc_t_glyco60_e3.20566.20566.5;200702_cc_t_glyco60_e3.20815.20815.4;200702_cc_t_glyco60_e3.20782.20782.5	hcd;hcd;hcd;hcd;hcd;hcd;hcd;hcd;hcd;hcd;hcd	0;0;0;0;0;0;0;0;0;0;0	0;0;0;0;0.0019;0;0;0;0;0;0	0;0;0;0;0;0;0;0;0;0;0	0;0;0;0;0;0;0;0;0;0;0	2.70E-17;4.90E-21;2.20E-19;1.50E-14;3.90E-06;2.20E-21;8.10E-19;1.10E-19;1.20E-16;7.70E-17;1.20E-15	2.60E-15;8.70E-19;3.90E-17;2.60E-12;0.0019;2.00E-19;7.40E-17;9.60E-18;1.00E-14;6.80E-15;1.10E-13	200702_CC_T_Glyco_intact_E2.raw;200702_CC_T_Glyco60_E1.raw;200702_CC_T_Glyco60_E1.raw;200702_CC_T_Glyco60_E1.raw;200702_CC_T_Glyco60_E1.raw;200702_CC_T_Glyco60_E2.raw;200702_CC_T_Glyco60_E2.raw;200702_CC_T_Glyco60_E3.raw;200702_CC_T_Glyco60_E3.raw;200702_CC_T_Glyco60_E3.raw;200702_CC_T_Glyco60_E3.raw	controllerType=0 controllerNumber=1 scan=26951;controllerType=0 controllerNumber=1 scan=20178;controllerType=0 controllerNumber=1 scan=20449;controllerType=0 controllerNumber=1 scan=20156;controllerType=0 controllerNumber=1 scan=20233;controllerType=0 controllerNumber=1 scan=20074;controllerType=0 controllerNumber=1 scan=20345;controllerType=0 controllerNumber=1 scan=20474;controllerType=0 controllerNumber=1 scan=20566;controllerType=0 controllerNumber=1 scan=20815;controllerType=0 controllerNumber=1 scan=20782	88;88;88;88;88;88;88;88;88;88;88	83;83;83;83;83;83;83;83;83;83;83	933.6;1145.2;1030.3;753.4;301.9;1108.7;995.8;1041.1;892.5;876.4;826.7	743.7;896.3;799.7;702.5;221.6;910.4;774.4;865.3;765.9;732.5;593.6
P43308_88_HexNAc(2)Hex(7)	SSR2	Translocon-associated protein subunit beta	P43308	R.[+229.16293]IAPASN[+1540.52851]VSHTVVLRPLK[+229.16293].A	R.IAPASNVSHTVVLRPLK.A	HexNAc(2)Hex(7)	Oligomannose	0.000630527	0.000388104	0.000464725	0.000576922	0.000713809	0.000463208	0.000396802	0.000576248	0.000429617	0.00038514	0.000495115	0.000268883	0.00038232	0.000633039	0.000649328	0.000491132	0.000571832	0.000469307	0.000622753	0.000706048	0.000316665	0.000438069	0.000426624	0.000312938	0.000507832	0.000424875	0.000621037	0.000403727	0.000746679	0.000383639	0.628155		0.000505991	0.000482425	1.04885	0.068808			1773 | 673854;2106 | 679133;344 | 353278;345 | 353958;346 | 354958;347 | 354678;348 | 354118;762 | 338834;763 | 339994;764 | 338634;765 | 338874;707 | 290352;708 | 289952;709 | 289417;710 | 289497;711 | 290232	31;35;4;4;4;4;4;7;7;7;7;8;8;8;8;8	N6(NGlycan / 1540.5285);N6(NGlycan / 1540.5285);N6(NGlycan / 1540.5285);N6(NGlycan / 1540.5285);N6(NGlycan / 1540.5285);N6(NGlycan / 1540.5285);N6(NGlycan / 1540.5285);N6(NGlycan / 1540.5285);N6(NGlycan / 1540.5285);N6(NGlycan / 1540.5285);N6(NGlycan / 1540.5285);N6(NGlycan / 1540.5285);N6(NGlycan / 1540.5285);N6(NGlycan / 1540.5285);N6(NGlycan / 1540.5285);N6(NGlycan / 1540.5285)	HexNAc(2)Hex(7);HexNAc(2)Hex(7);HexNAc(2)Hex(7);HexNAc(2)Hex(7);HexNAc(2)Hex(7);HexNAc(2)Hex(7);HexNAc(2)Hex(7);HexNAc(2)Hex(7);HexNAc(2)Hex(7);HexNAc(2)Hex(7);HexNAc(2)Hex(7);HexNAc(2)Hex(7);HexNAc(2)Hex(7);HexNAc(2)Hex(7);HexNAc(2)Hex(7);HexNAc(2)Hex(7)	8.80E-16;1.80E-16;1.30E-20;1.30E-19;1.90E-18;1.50E-12;4.00E-08;4.60E-21;4.60E-19;6.00E-15;4.60E-14;4.80E-21;4.60E-20;1.10E-17;5.70E-14;9.60E-08	8.00E-14;1.40E-14;2.30E-18;2.40E-17;3.40E-16;2.70E-10;7.10E-06;4.20E-19;4.20E-17;5.50E-13;4.20E-12;4.30E-19;4.10E-18;1.00E-15;5.10E-12;8.60E-06	15.06;15.75;19.89;18.88;17.72;11.83;7.4;20.34;18.34;14.22;13.34;20.32;19.34;16.95;13.24;7.02	742.2;948.3;812.1;1081.8;766.4;629.1;521;852;959.9;505.9;603.2;1054.4;1061.4;770.4;593.8;389.1	5;5;4;5;4;5;5;4;4;5;4;4;5;4;5;5	760.9895;760.9868;950.9878;760.9899;950.9894;760.9915;760.992;950.986;950.9864;760.9887;950.986;950.9882;760.991;950.9899;760.9926;760.9915	760.9896;760.9896;950.9852;760.9896;950.9852;760.9896;760.9896;950.9852;950.9852;760.9896;950.9852;950.9852;760.9896;950.9852;760.9896;760.9896	-0.14;-3.75;2.75;0.34;4.42;2.51;3.07;0.83;1.21;-1.19;0.83;3.14;1.87;4.94;3.95;2.43		3800.9185;3800.9048;3800.9295;3800.9203;3800.9359;3800.9286;3800.9307;3800.9222;3800.9237;3800.9145;3800.9222;3800.931;3800.9261;3800.9378;3800.9341;3800.9283	3800.9191;3800.9191;3800.9191;3800.9191;3800.9191;3800.9191;3800.9191;3800.9191;3800.9191;3800.9191;3800.9191;3800.9191;3800.9191;3800.9191;3800.9191;3800.9191	Specific;Specific;Specific;Specific;Specific;Specific;Specific;Specific;Specific;Specific;Specific;Specific;Specific;Specific;Specific;Specific	6;6;6;6;6;6;6;6;6;6;6;6;6;6;6;6	11486;11486;11486;11486;11486;11486;11486;11486;11486;11486;11486;11486;11486;11486;11486;11486	61.5881;61.5826;61.8588;62.1519;62.4025;62.3248;62.1834;61.9633;62.4734;61.8898;61.9724;62.3056;62.0086;61.7982;61.8019;62.2023	NTerm(TMT6plex / 229.1629);K17(TMT6plex / 229.1629);NTerm(TMT6plex / 229.1629);K17(TMT6plex / 229.1629);NTerm(TMT6plex / 229.1629);K17(TMT6plex / 229.1629);NTerm(TMT6plex / 229.1629);K17(TMT6plex / 229.1629);NTerm(TMT6plex / 229.1629);K17(TMT6plex / 229.1629);NTerm(TMT6plex / 229.1629);K17(TMT6plex / 229.1629);NTerm(TMT6plex / 229.1629);K17(TMT6plex / 229.1629);NTerm(TMT6plex / 229.1629);K17(TMT6plex / 229.1629);NTerm(TMT6plex / 229.1629);K17(TMT6plex / 229.1629);NTerm(TMT6plex / 229.1629);K17(TMT6plex / 229.1629);NTerm(TMT6plex / 229.1629);K17(TMT6plex / 229.1629);NTerm(TMT6plex / 229.1629);K17(TMT6plex / 229.1629);NTerm(TMT6plex / 229.1629);K17(TMT6plex / 229.1629);NTerm(TMT6plex / 229.1629);K17(TMT6plex / 229.1629);NTerm(TMT6plex / 229.1629);K17(TMT6plex / 229.1629);NTerm(TMT6plex / 229.1629);K17(TMT6plex / 229.1629)	200702_cc_t_glyco_intact_e1.27565.27565.5;200702_cc_t_glyco_intact_e3.27262.27262.5;200702_cc_t_glyco60_e1.20179.20179.4;200702_cc_t_glyco60_e1.20336.20336.7;200702_cc_t_glyco60_e1.20470.20470.4;200702_cc_t_glyco60_e1.20429.20429.7;200702_cc_t_glyco60_e1.20353.20353.7;200702_cc_t_glyco60_e2.20095.20095.4;200702_cc_t_glyco60_e2.20366.20366.4;200702_cc_t_glyco60_e2.20056.20056.5;200702_cc_t_glyco60_e2.20100.20100.5;200702_cc_t_glyco60_e3.20709.20709.4;200702_cc_t_glyco60_e3.20552.20552.7;200702_cc_t_glyco60_e3.20439.20439.4;200702_cc_t_glyco60_e3.20441.20441.5;200702_cc_t_glyco60_e3.20654.20654.7	hcd;hcd;hcd;hcd;hcd;hcd;hcd;hcd;hcd;hcd;hcd;hcd;hcd;hcd;hcd;hcd	0;0;0;0;0;0;0;0;0;0;0;0;0;0;0;0	0;0;0;0;0;0;0;0;0;0;0;0;0;0;0;0	0;0;0;0;0;0;0;0;0;0;0;0;0;0;0;0	0;0;0;0;0;0;0;0;0;0;0;0;0;0;0;0	1.60E-16;2.80E-17;3.00E-21;2.10E-20;4.10E-19;9.50E-14;1.90E-09;8.90E-22;1.00E-19;7.60E-16;4.90E-15;1.20E-21;1.50E-20;1.60E-18;5.60E-15;4.10E-09	1.40E-14;2.20E-15;5.40E-19;3.80E-18;7.30E-17;1.60E-11;3.40E-07;8.20E-20;9.30E-18;6.80E-14;4.30E-13;1.10E-19;1.40E-18;1.40E-16;4.90E-13;3.60E-07	200702_CC_T_Glyco_intact_E1.raw;200702_CC_T_Glyco_intact_E3.raw;200702_CC_T_Glyco60_E1.raw;200702_CC_T_Glyco60_E1.raw;200702_CC_T_Glyco60_E1.raw;200702_CC_T_Glyco60_E1.raw;200702_CC_T_Glyco60_E1.raw;200702_CC_T_Glyco60_E2.raw;200702_CC_T_Glyco60_E2.raw;200702_CC_T_Glyco60_E2.raw;200702_CC_T_Glyco60_E2.raw;200702_CC_T_Glyco60_E3.raw;200702_CC_T_Glyco60_E3.raw;200702_CC_T_Glyco60_E3.raw;200702_CC_T_Glyco60_E3.raw;200702_CC_T_Glyco60_E3.raw	controllerType=0 controllerNumber=1 scan=27565;controllerType=0 controllerNumber=1 scan=27262;controllerType=0 controllerNumber=1 scan=20179;controllerType=0 controllerNumber=1 scan=20336;controllerType=0 controllerNumber=1 scan=20470;controllerType=0 controllerNumber=1 scan=20429;controllerType=0 controllerNumber=1 scan=20353;controllerType=0 controllerNumber=1 scan=20095;controllerType=0 controllerNumber=1 scan=20366;controllerType=0 controllerNumber=1 scan=20056;controllerType=0 controllerNumber=1 scan=20100;controllerType=0 controllerNumber=1 scan=20709;controllerType=0 controllerNumber=1 scan=20552;controllerType=0 controllerNumber=1 scan=20439;controllerType=0 controllerNumber=1 scan=20441;controllerType=0 controllerNumber=1 scan=20654	88;88;88;88;88;88;88;88;88;88;88;88;88;88;88;88	83;83;83;83;83;83;83;83;83;83;83;83;83;83;83;83	914.4;948.3;1108.8;1094.4;1015.6;706;521;1105.9;1018.6;809.5;777.1;1127.7;1061.4;996;759.6;389.1	742.2;948.3;812.1;1081.8;766.4;629.1;521;852;959.9;505.9;603.2;1054.4;1061.4;770.4;593.8;389.1
P43308_88_HexNAc(2)Hex(8)	SSR2	Translocon-associated protein subunit beta	P43308	R.[+229.16293]IAPASN[+1702.58133]VSHTVVLRPLK[+229.16293].A	R.IAPASNVSHTVVLRPLK.A	HexNAc(2)Hex(8)	Oligomannose	0.000543456	0.000443046	0.000441873	0.000496068	0.00067766	0.000488159	0.00037943	0.000550187	0.000473219	0.000421441	0.000454787	0.000359361	0.000429061	0.000614217	0.000593224	0.00048407	0.000532887	0.000506869	0.000522396	0.000709156	0.000359463	0.000452638	0.000476269	0.000410058	0.000508628	0.000425422	0.000648821	0.000433482	0.000680053	0.000448291	0.317099		0.000513056	0.000477391	1.07471	0.103946			1771 | 732986;1772 | 733066;2232 | 738336;2105 | 745843;335 | 354318;336 | 353478;337 | 354438;338 | 353838;339 | 355678;340 | 355398;341 | 355038;342 | 352758;754 | 339474;755 | 338754;756 | 339874;757 | 339594;758 | 339394;759 | 339434;760 | 340525;699 | 351296;700 | 349890;701 | 350010;702 | 350091;703 | 353056;704 | 350656;705 | 351576	31;31;34;35;4;4;4;4;4;4;4;4;7;7;7;7;7;7;7;8;8;8;8;8;8;8	N6(NGlycan / 1702.5813);N6(NGlycan / 1702.5813);N6(NGlycan / 1702.5813);N6(NGlycan / 1702.5813);N6(NGlycan / 1702.5813);N6(NGlycan / 1702.5813);N6(NGlycan / 1702.5813);N6(NGlycan / 1702.5813);N6(NGlycan / 1702.5813);N6(NGlycan / 1702.5813);N6(NGlycan / 1702.5813);N6(NGlycan / 1702.5813);N6(NGlycan / 1702.5813);N6(NGlycan / 1702.5813);N6(NGlycan / 1702.5813);N6(NGlycan / 1702.5813);N6(NGlycan / 1702.5813);N6(NGlycan / 1702.5813);N6(NGlycan / 1702.5813);N6(NGlycan / 1702.5813);N6(NGlycan / 1702.5813);N6(NGlycan / 1702.5813);N6(NGlycan / 1702.5813);N6(NGlycan / 1702.5813);N6(NGlycan / 1702.5813);N6(NGlycan / 1702.5813)	HexNAc(2)Hex(8);HexNAc(2)Hex(8);HexNAc(2)Hex(8);HexNAc(2)Hex(8);HexNAc(2)Hex(8);HexNAc(2)Hex(8);HexNAc(2)Hex(8);HexNAc(2)Hex(8);HexNAc(2)Hex(8);HexNAc(2)Hex(8);HexNAc(2)Hex(8);HexNAc(2)Hex(8);HexNAc(2)Hex(8);HexNAc(2)Hex(8);HexNAc(2)Hex(8);HexNAc(2)Hex(8);HexNAc(2)Hex(8);HexNAc(2)Hex(8);HexNAc(2)Hex(8);HexNAc(2)Hex(8);HexNAc(2)Hex(8);HexNAc(2)Hex(8);HexNAc(2)Hex(8);HexNAc(2)Hex(8);HexNAc(2)Hex(8);HexNAc(2)Hex(8)	8.00E-20;1.10E-18;8.90E-21;6.00E-20;1.40E-21;1.50E-21;1.90E-15;1.50E-15;1.20E-14;1.30E-12;3.60E-09;4.00E-05;5.60E-22;3.60E-20;3.60E-17;3.50E-15;3.50E-12;3.50E-11;2.00E-09;4.80E-22;1.20E-17;4.30E-16;4.30E-15;6.50E-13;1.80E-08;2.10E-05	7.30E-18;9.70E-17;8.40E-19;4.70E-18;2.50E-19;2.70E-19;3.50E-13;2.70E-13;2.10E-12;2.30E-10;6.40E-07;0.0071;5.10E-20;3.30E-18;3.30E-15;3.20E-13;3.20E-10;3.20E-09;1.80E-07;4.30E-20;1.10E-15;3.80E-14;3.80E-13;5.80E-11;1.60E-06;0.0019	19.1;17.97;20.05;19.22;20.85;20.83;14.71;14.83;13.94;11.89;8.45;4.4;21.25;19.44;16.44;14.45;11.45;10.45;8.7;21.32;16.92;15.37;14.37;12.19;7.75;4.67	866.7;1062.1;800;1012;879.1;846.3;635.8;677.9;590.6;461.3;369.3;231.7;889.9;764.8;605.1;614.3;607;506.4;360.5;877.2;971.9;565.8;576.8;465;472.6;189.5	4;5;4;4;4;5;5;5;4;4;5;4;4;5;5;5;5;5;4;4;4;5;5;4;4;5	991.5028;793.404;991.5004;991.4995;991.5004;793.4025;793.4028;793.4021;991.4996;991.5012;793.3972;991.4895;991.5003;793.4011;793.4012;793.4025;793.4021;793.4021;991.4935;991.5011;991.5058;793.4022;793.4025;991.4982;991.4999;793.4002	991.4984;793.4002;991.4984;991.4984;991.4984;793.4002;793.4002;793.4002;991.4984;991.4984;793.4002;991.4984;991.4984;793.4002;793.4002;793.4002;793.4002;793.4002;991.4984;991.4984;991.4984;793.4002;793.4002;991.4984;991.4984;793.4002	4.4;4.82;2;1.08;2;2.89;3.28;2.43;1.14;2.8;-3.73;-8.96;1.94;1.12;1.27;2.97;2.35;2.43;-4.96;2.74;7.42;2.51;2.97;-0.28;1.51;-0.04		3962.9893;3962.991;3962.9798;3962.9761;3962.9798;3962.9833;3962.9849;3962.9815;3962.9764;3962.983;3962.9571;3962.9363;3962.9796;3962.9763;3962.9769;3962.9836;3962.9812;3962.9815;3962.9522;3962.9827;3963.0013;3962.9818;3962.9836;3962.9708;3962.9779;3962.9717	3962.9719;3962.9719;3962.9719;3962.9719;3962.9719;3962.9719;3962.9719;3962.9719;3962.9719;3962.9719;3962.9719;3962.9719;3962.9719;3962.9719;3962.9719;3962.9719;3962.9719;3962.9719;3962.9719;3962.9719;3962.9719;3962.9719;3962.9719;3962.9719;3962.9719;3962.9719	Specific;Specific;Specific;Specific;Specific;Specific;Specific;Specific;Specific;Specific;Specific;Specific;Specific;Specific;Specific;Specific;Specific;Specific;Specific;Specific;Specific;Specific;Specific;Specific;Specific;Specific	6;6;6;6;6;6;6;6;6;6;6;6;6;6;6;6;6;6;6;6;6;6;6;6;6;6	11486;11486;11486;11486;11486;11486;11486;11486;11486;11486;11486;11486;11486;11486;11486;11486;11486;11486;11486;11486;11486;11486;11486;11486;11486;11486	61.3768;61.4268;61.4613;61.4544;62.2066;61.8957;62.2509;62.12;62.7245;62.6259;62.4079;61.6792;62.2356;61.9396;62.358;62.2836;62.1448;62.2186;62.7864;62.2666;61.759;61.7964;61.8335;62.8073;62.0525;62.3466	NTerm(TMT6plex / 229.1629);K17(TMT6plex / 229.1629);NTerm(TMT6plex / 229.1629);K17(TMT6plex / 229.1629);NTerm(TMT6plex / 229.1629);K17(TMT6plex / 229.1629);NTerm(TMT6plex / 229.1629);K17(TMT6plex / 229.1629);NTerm(TMT6plex / 229.1629);K17(TMT6plex / 229.1629);NTerm(TMT6plex / 229.1629);K17(TMT6plex / 229.1629);NTerm(TMT6plex / 229.1629);K17(TMT6plex / 229.1629);NTerm(TMT6plex / 229.1629);K17(TMT6plex / 229.1629);NTerm(TMT6plex / 229.1629);K17(TMT6plex / 229.1629);NTerm(TMT6plex / 229.1629);K17(TMT6plex / 229.1629);NTerm(TMT6plex / 229.1629);K17(TMT6plex / 229.1629);NTerm(TMT6plex / 229.1629);K17(TMT6plex / 229.1629);NTerm(TMT6plex / 229.1629);K17(TMT6plex / 229.1629);NTerm(TMT6plex / 229.1629);K17(TMT6plex / 229.1629);NTerm(TMT6plex / 229.1629);K17(TMT6plex / 229.1629);NTerm(TMT6plex / 229.1629);K17(TMT6plex / 229.1629);NTerm(TMT6plex / 229.1629);K17(TMT6plex / 229.1629);NTerm(TMT6plex / 229.1629);K17(TMT6plex / 229.1629);NTerm(TMT6plex / 229.1629);K17(TMT6plex / 229.1629);NTerm(TMT6plex / 229.1629);K17(TMT6plex / 229.1629);NTerm(TMT6plex / 229.1629);K17(TMT6plex / 229.1629);NTerm(TMT6plex / 229.1629);K17(TMT6plex / 229.1629);NTerm(TMT6plex / 229.1629);K17(TMT6plex / 229.1629);NTerm(TMT6plex / 229.1629);K17(TMT6plex / 229.1629);NTerm(TMT6plex / 229.1629);K17(TMT6plex / 229.1629);NTerm(TMT6plex / 229.1629);K17(TMT6plex / 229.1629)	200702_cc_t_glyco_intact_e1.27453.27453.4;200702_cc_t_glyco_intact_e1.27480.27480.5;200702_cc_t_glyco_intact_e2.26862.26862.4;200702_cc_t_glyco_intact_e3.27193.27193.4;200702_cc_t_glyco60_e1.20365.20365.4;200702_cc_t_glyco60_e1.20199.20199.5;200702_cc_t_glyco60_e1.20389.20389.6;200702_cc_t_glyco60_e1.20319.20319.6;200702_cc_t_glyco60_e1.20640.20640.4;200702_cc_t_glyco60_e1.20588.20588.5;200702_cc_t_glyco60_e1.20473.20473.5;200702_cc_t_glyco60_e1.20083.20083.4;200702_cc_t_glyco60_e2.20240.20240.4;200702_cc_t_glyco60_e2.20083.20083.6;200702_cc_t_glyco60_e2.20304.20304.5;200702_cc_t_glyco60_e2.20265.20265.6;200702_cc_t_glyco60_e2.20192.20192.6;200702_cc_t_glyco60_e2.20231.20231.6;200702_cc_t_glyco60_e2.20532.20532.4;200702_cc_t_glyco60_e3.20688.20688.4;200702_cc_t_glyco60_e3.20419.20419.4;200702_cc_t_glyco60_e3.20438.20438.5;200702_cc_t_glyco60_e3.20458.20458.6;200702_cc_t_glyco60_e3.20975.20975.4;200702_cc_t_glyco60_e3.20575.20575.4;200702_cc_t_glyco60_e3.20731.20731.6	hcd;hcd;hcd;hcd;hcd;hcd;hcd;hcd;hcd;hcd;hcd;hcd;hcd;hcd;hcd;hcd;hcd;hcd;hcd;hcd;hcd;hcd;hcd;hcd;hcd;hcd	0;0;0;0;0;0;0;0;0;0;0;0;0;0;0;0;0;0;0;0;0;0;0;0;0;0	0;0;0;0;0;0;0;0;0;0;0;0.0019;0;0;0;0;0;0;0;0;0;0;0;0;0;0.00091	0;0;0;0;0;0;0;0;0;0;0;0;0;0;0;0;0;0;0;0;0;0;0;0;0;0	0;0;0;0;0;0;0;0;0;0;0;0;0;0;0;0;0;0;0;0;0;0;0;0;0;0	1.50E-20;2.80E-19;1.90E-21;8.30E-21;4.30E-22;5.50E-22;3.00E-16;2.10E-16;9.30E-16;7.80E-14;1.70E-10;2.90E-06;1.80E-22;1.10E-20;4.90E-18;3.90E-16;2.50E-13;1.90E-12;7.00E-11;6.10E-23;1.80E-18;5.80E-17;5.40E-16;5.70E-14;8.10E-10;1.20E-06	1.40E-18;2.60E-17;1.80E-19;6.40E-19;7.60E-20;9.80E-20;5.20E-14;3.70E-14;1.60E-13;1.30E-11;2.50E-08;0.0019;1.60E-20;9.60E-19;4.50E-16;3.60E-14;2.30E-11;1.70E-10;6.20E-09;5.40E-21;1.60E-16;5.10E-15;4.70E-14;5.00E-12;7.40E-08;0.00095	200702_CC_T_Glyco_intact_E1.raw;200702_CC_T_Glyco_intact_E1.raw;200702_CC_T_Glyco_intact_E2.raw;200702_CC_T_Glyco_intact_E3.raw;200702_CC_T_Glyco60_E1.raw;200702_CC_T_Glyco60_E1.raw;200702_CC_T_Glyco60_E1.raw;200702_CC_T_Glyco60_E1.raw;200702_CC_T_Glyco60_E1.raw;200702_CC_T_Glyco60_E1.raw;200702_CC_T_Glyco60_E1.raw;200702_CC_T_Glyco60_E1.raw;200702_CC_T_Glyco60_E2.raw;200702_CC_T_Glyco60_E2.raw;200702_CC_T_Glyco60_E2.raw;200702_CC_T_Glyco60_E2.raw;200702_CC_T_Glyco60_E2.raw;200702_CC_T_Glyco60_E2.raw;200702_CC_T_Glyco60_E2.raw;200702_CC_T_Glyco60_E3.raw;200702_CC_T_Glyco60_E3.raw;200702_CC_T_Glyco60_E3.raw;200702_CC_T_Glyco60_E3.raw;200702_CC_T_Glyco60_E3.raw;200702_CC_T_Glyco60_E3.raw;200702_CC_T_Glyco60_E3.raw	controllerType=0 controllerNumber=1 scan=27453;controllerType=0 controllerNumber=1 scan=27480;controllerType=0 controllerNumber=1 scan=26862;controllerType=0 controllerNumber=1 scan=27193;controllerType=0 controllerNumber=1 scan=20365;controllerType=0 controllerNumber=1 scan=20199;controllerType=0 controllerNumber=1 scan=20389;controllerType=0 controllerNumber=1 scan=20319;controllerType=0 controllerNumber=1 scan=20640;controllerType=0 controllerNumber=1 scan=20588;controllerType=0 controllerNumber=1 scan=20473;controllerType=0 controllerNumber=1 scan=20083;controllerType=0 controllerNumber=1 scan=20240;controllerType=0 controllerNumber=1 scan=20083;controllerType=0 controllerNumber=1 scan=20304;controllerType=0 controllerNumber=1 scan=20265;controllerType=0 controllerNumber=1 scan=20192;controllerType=0 controllerNumber=1 scan=20231;controllerType=0 controllerNumber=1 scan=20532;controllerType=0 controllerNumber=1 scan=20688;controllerType=0 controllerNumber=1 scan=20419;controllerType=0 controllerNumber=1 scan=20438;controllerType=0 controllerNumber=1 scan=20458;controllerType=0 controllerNumber=1 scan=20975;controllerType=0 controllerNumber=1 scan=20575;controllerType=0 controllerNumber=1 scan=20731	88;88;88;88;88;88;88;88;88;88;88;88;88;88;88;88;88;88;88;88;88;88;88;88;88;88	83;83;83;83;83;83;83;83;83;83;83;83;83;83;83;83;83;83;83;83;83;83;83;83;83;83	1117.1;1094.8;1113.9;1051.8;1179.5;1168;871.8;857.9;839.4;712.5;643.9;399.6;1159.4;1068.4;904.7;832.2;688.6;642.8;621.1;1158.2;987.5;859.1;844.6;710.2;525.6;383.2	866.7;1062.1;800;1012;879.1;846.3;635.8;677.9;590.6;461.3;369.3;231.7;889.9;764.8;605.1;614.3;607;506.4;360.5;877.2;971.9;565.8;576.8;465;472.6;189.5
P43308_88_HexNAc(2)Hex(9)	SSR2	Translocon-associated protein subunit beta	P43308	R.[+229.16293]IAPASN[+1864.63416]VSHTVVLRPLK[+229.16293].A	R.IAPASNVSHTVVLRPLK.A	HexNAc(2)Hex(9)	Oligomannose	0.000712789	0.000438786	0.000346751	0.000530522	0.000582721	0.000413029	0.000401066	0.000463913	0.000527784	0.00042591	0.000608544	0.000354953	0.000376333	0.000470396	0.000612075	0.000470555	0.000756842	0.000487397	0.000494328	0.000623885	0.000388878	0.000473725	0.000496864	0.000325806	0.000709007	0.000429681	0.000638384	0.000373341	0.000488331	0.000374081	0.726198		0.000499439	0.000483897	1.03212	0.0456086			1769 | 733026;1770 | 732826;2230 | 738256;2231 | 738296;2103 | 809057;2104 | 809697;327 | 408652;328 | 408612;329 | 409892;330 | 409252;331 | 410711;332 | 407332;333 | 409932;747 | 406057;748 | 405217;749 | 404617;750 | 405417;751 | 406137;691 | 350211;692 | 351656;693 | 349764;694 | 351016;695 | 353336;696 | 348912	31;31;34;34;35;35;4;4;4;4;4;4;4;7;7;7;7;7;8;8;8;8;8;8	N6(NGlycan / 1864.6342);N6(NGlycan / 1864.6342);N6(NGlycan / 1864.6342);N6(NGlycan / 1864.6342);N6(NGlycan / 1864.6342);N6(NGlycan / 1864.6342);N6(NGlycan / 1864.6342);N6(NGlycan / 1864.6342);N6(NGlycan / 1864.6342);N6(NGlycan / 1864.6342);N6(NGlycan / 1864.6342);N6(NGlycan / 1864.6342);N6(NGlycan / 1864.6342);N6(NGlycan / 1864.6342);N6(NGlycan / 1864.6342);N6(NGlycan / 1864.6342);N6(NGlycan / 1864.6342);N6(NGlycan / 1864.6342);N6(NGlycan / 1864.6342);N6(NGlycan / 1864.6342);N6(NGlycan / 1864.6342);N6(NGlycan / 1864.6342);N6(NGlycan / 1864.6342);N6(NGlycan / 1864.6342)	HexNAc(2)Hex(9);HexNAc(2)Hex(9);HexNAc(2)Hex(9);HexNAc(2)Hex(9);HexNAc(2)Hex(9);HexNAc(2)Hex(9);HexNAc(2)Hex(9);HexNAc(2)Hex(9);HexNAc(2)Hex(9);HexNAc(2)Hex(9);HexNAc(2)Hex(9);HexNAc(2)Hex(9);HexNAc(2)Hex(9);HexNAc(2)Hex(9);HexNAc(2)Hex(9);HexNAc(2)Hex(9);HexNAc(2)Hex(9);HexNAc(2)Hex(9);HexNAc(2)Hex(9);HexNAc(2)Hex(9);HexNAc(2)Hex(9);HexNAc(2)Hex(9);HexNAc(2)Hex(9);HexNAc(2)Hex(9)	1.10E-20;1.00E-18;9.30E-21;2.40E-18;2.40E-16;6.00E-16;1.90E-21;1.30E-20;1.90E-18;6.70E-16;1.30E-13;2.50E-09;5.60E-07;4.50E-22;3.50E-22;7.00E-20;3.80E-06;8.00E-06;5.20E-22;1.10E-18;1.00E-16;5.10E-15;6.50E-09;5.90E-06	9.70E-19;9.50E-17;8.80E-19;2.30E-16;1.90E-14;4.60E-14;3.50E-19;2.30E-18;3.40E-16;1.20E-13;2.30E-11;4.40E-07;0.0001;4.10E-20;3.20E-20;6.50E-18;0.00035;0.00073;4.60E-20;1.00E-16;9.10E-15;4.50E-13;5.80E-07;0.00053	19.97;17.98;20.03;17.62;15.62;15.22;20.71;19.89;17.72;15.17;12.89;8.61;6.25;21.35;21.45;19.15;5.42;5.1;21.29;17.95;15.99;14.29;8.19;5.23	809.2;756.8;737.1;546.9;561.8;598.9;804.2;825.7;706.3;550;502.1;345.7;430.1;822.8;789.7;786.2;312.5;213.8;831.6;725.7;577.6;545.1;269.5;297.3	5;4;4;5;5;4;5;4;4;3;4;4;5;4;5;4;3;5;4;4;5;5;4;4	825.8143;1032.0177;1032.0148;825.817;825.8186;1032.0144;825.8134;1032.0141;1032.016;1375.6828;1032.0144;1032.0137;825.8188;1032.0142;825.813;1032.0153;1375.6796;825.8157;1032.0132;1032.0169;825.8145;825.8112;1032.017;1032.2561	825.8108;1032.0116;1032.0116;825.8108;825.8108;1032.0116;825.8108;1032.0116;1032.0116;1375.6798;1032.0116;1032.0116;825.8108;1032.0116;825.8108;1032.0116;1375.6798;825.8108;1032.0116;1032.0116;825.8108;825.8108;1032.0116;1032.0116	4.28;5.93;3.08;7.61;9.46;2.73;3.24;2.37;4.27;2.21;2.73;2.02;9.75;2.49;2.73;3.56;-0.09;5.98;1.55;5.1;4.5;0.58;5.22;-6.13	1	4125.0424;4125.0491;4125.0374;4125.0561;4125.0637;4125.036;4125.0381;4125.0345;4125.0423;4125.0338;4125.036;4125.033;4125.0649;4125.035;4125.0359;4125.0394;4125.0243;4125.0494;4125.0311;4125.0457;4125.0433;4125.0271;4125.0462;4126.0028	4125.0247;4125.0247;4125.0247;4125.0247;4125.0247;4125.0247;4125.0247;4125.0247;4125.0247;4125.0247;4125.0247;4125.0247;4125.0247;4125.0247;4125.0247;4125.0247;4125.0247;4125.0247;4125.0247;4125.0247;4125.0247;4125.0247;4125.0247;4125.0247	Specific;Specific;Specific;Specific;Specific;Specific;Specific;Specific;Specific;Specific;Specific;Specific;Specific;Specific;Specific;Specific;Specific;Specific;Specific;Specific;Specific;Specific;Specific;Specific	6;6;6;6;6;6;6;6;6;6;6;6;6;6;6;6;6;6;6;6;6;6;6;6	11486;11486;11486;11486;11486;11486;11486;11486;11486;11486;11486;11486;11486;11486;11486;11486;11486;11486;11486;11486;11486;11486;11486;11486	61.3786;61.2947;61.3777;61.3832;61.3855;61.7468;61.8551;61.8533;62.3656;61.9409;62.8777;61.312;62.3693;62.2763;61.8843;61.7675;61.9341;62.3461;61.8712;62.3839;61.7146;62.2265;62.9023;61.3471	NTerm(TMT6plex / 229.1629);K17(TMT6plex / 229.1629);NTerm(TMT6plex / 229.1629);K17(TMT6plex / 229.1629);NTerm(TMT6plex / 229.1629);K17(TMT6plex / 229.1629);NTerm(TMT6plex / 229.1629);K17(TMT6plex / 229.1629);NTerm(TMT6plex / 229.1629);K17(TMT6plex / 229.1629);NTerm(TMT6plex / 229.1629);K17(TMT6plex / 229.1629);NTerm(TMT6plex / 229.1629);K17(TMT6plex / 229.1629);NTerm(TMT6plex / 229.1629);K17(TMT6plex / 229.1629);NTerm(TMT6plex / 229.1629);K17(TMT6plex / 229.1629);NTerm(TMT6plex / 229.1629);K17(TMT6plex / 229.1629);NTerm(TMT6plex / 229.1629);K17(TMT6plex / 229.1629);NTerm(TMT6plex / 229.1629);K17(TMT6plex / 229.1629);NTerm(TMT6plex / 229.1629);K17(TMT6plex / 229.1629);NTerm(TMT6plex / 229.1629);K17(TMT6plex / 229.1629);NTerm(TMT6plex / 229.1629);K17(TMT6plex / 229.1629);NTerm(TMT6plex / 229.1629);K17(TMT6plex / 229.1629);NTerm(TMT6plex / 229.1629);K17(TMT6plex / 229.1629);NTerm(TMT6plex / 229.1629);K17(TMT6plex / 229.1629);NTerm(TMT6plex / 229.1629);K17(TMT6plex / 229.1629);NTerm(TMT6plex / 229.1629);K17(TMT6plex / 229.1629);NTerm(TMT6plex / 229.1629);K17(TMT6plex / 229.1629);NTerm(TMT6plex / 229.1629);K17(TMT6plex / 229.1629);NTerm(TMT6plex / 229.1629);K17(TMT6plex / 229.1629);NTerm(TMT6plex / 229.1629);K17(TMT6plex / 229.1629)	200702_cc_t_glyco_intact_e1.27454.27454.5;200702_cc_t_glyco_intact_e1.27409.27409.4;200702_cc_t_glyco_intact_e2.26818.26818.4;200702_cc_t_glyco_intact_e2.26821.26821.5;200702_cc_t_glyco_intact_e3.27157.27157.7;200702_cc_t_glyco_intact_e3.27349.27349.5;200702_cc_t_glyco60_e1.20177.20177.5;200702_cc_t_glyco60_e1.20176.20176.4;200702_cc_t_glyco60_e1.20450.20450.4;200702_cc_t_glyco60_e1.20223.20223.3;200702_cc_t_glyco60_e1.20721.20721.4;200702_cc_t_glyco60_e1.19886.19886.4;200702_cc_t_glyco60_e1.20452.20452.5;200702_cc_t_glyco60_e2.20261.20261.4;200702_cc_t_glyco60_e2.20053.20053.5;200702_cc_t_glyco60_e2.19990.19990.4;200702_cc_t_glyco60_e2.20080.20080.3;200702_cc_t_glyco60_e2.20299.20299.4;200702_cc_t_glyco60_e3.20478.20478.4;200702_cc_t_glyco60_e3.20751.20751.4;200702_cc_t_glyco60_e3.20395.20395.5;200702_cc_t_glyco60_e3.20667.20667.5;200702_cc_t_glyco60_e3.21025.21025.4;200702_cc_t_glyco60_e3.20201.20201.4	hcd;hcd;hcd;hcd;hcd;hcd;hcd;hcd;hcd;hcd;hcd;hcd;hcd;hcd;hcd;hcd;hcd;hcd;hcd;hcd;hcd;hcd;hcd;hcd	0;0;0;0;0;0;0;0;0;0;0;0;0;0;0;0;0;0;0;0;0;0;0;0	0;0;0;0;0;0;0;0;0;0;0;0;0;0;0;0;0;0.0009;0;0;0;0;0;0	0;0;0;0;0;0;0;0;0;0;0;0;0;0;0;0;0;0;0;0;0;0;0;0	0;0;0;0;0;0;0;0;0;0;0;0;0;0;0;0;0;0;0;0;0;0;0;0	2.10E-21;2.60E-19;2.00E-21;3.40E-19;3.30E-17;6.50E-17;7.10E-22;2.60E-21;3.90E-19;7.00E-17;8.60E-15;9.90E-11;2.20E-08;1.30E-22;9.00E-23;1.60E-20;2.30E-07;4.80E-07;1.20E-22;2.30E-19;1.50E-17;6.40E-16;2.20E-10;3.40E-07	1.90E-19;2.30E-17;1.90E-19;3.20E-17;2.60E-15;4.80E-15;1.30E-19;4.70E-19;7.00E-17;1.20E-14;1.50E-12;1.70E-08;4.00E-06;1.20E-20;8.20E-21;1.50E-18;2.20E-05;0.0009;1.10E-20;2.10E-17;1.40E-15;5.60E-14;2.00E-08;3.10E-05	200702_CC_T_Glyco_intact_E1.raw;200702_CC_T_Glyco_intact_E1.raw;200702_CC_T_Glyco_intact_E2.raw;200702_CC_T_Glyco_intact_E2.raw;200702_CC_T_Glyco_intact_E3.raw;200702_CC_T_Glyco_intact_E3.raw;200702_CC_T_Glyco60_E1.raw;200702_CC_T_Glyco60_E1.raw;200702_CC_T_Glyco60_E1.raw;200702_CC_T_Glyco60_E1.raw;200702_CC_T_Glyco60_E1.raw;200702_CC_T_Glyco60_E1.raw;200702_CC_T_Glyco60_E1.raw;200702_CC_T_Glyco60_E2.raw;200702_CC_T_Glyco60_E2.raw;200702_CC_T_Glyco60_E2.raw;200702_CC_T_Glyco60_E2.raw;200702_CC_T_Glyco60_E2.raw;200702_CC_T_Glyco60_E3.raw;200702_CC_T_Glyco60_E3.raw;200702_CC_T_Glyco60_E3.raw;200702_CC_T_Glyco60_E3.raw;200702_CC_T_Glyco60_E3.raw;200702_CC_T_Glyco60_E3.raw	controllerType=0 controllerNumber=1 scan=27454;controllerType=0 controllerNumber=1 scan=27409;controllerType=0 controllerNumber=1 scan=26818;controllerType=0 controllerNumber=1 scan=26821;controllerType=0 controllerNumber=1 scan=27157;controllerType=0 controllerNumber=1 scan=27349;controllerType=0 controllerNumber=1 scan=20177;controllerType=0 controllerNumber=1 scan=20176;controllerType=0 controllerNumber=1 scan=20450;controllerType=0 controllerNumber=1 scan=20223;controllerType=0 controllerNumber=1 scan=20721;controllerType=0 controllerNumber=1 scan=19886;controllerType=0 controllerNumber=1 scan=20452;controllerType=0 controllerNumber=1 scan=20261;controllerType=0 controllerNumber=1 scan=20053;controllerType=0 controllerNumber=1 scan=19990;controllerType=0 controllerNumber=1 scan=20080;controllerType=0 controllerNumber=1 scan=20299;controllerType=0 controllerNumber=1 scan=20478;controllerType=0 controllerNumber=1 scan=20751;controllerType=0 controllerNumber=1 scan=20395;controllerType=0 controllerNumber=1 scan=20667;controllerType=0 controllerNumber=1 scan=21025;controllerType=0 controllerNumber=1 scan=20201	88;88;88;88;88;88;88;88;88;88;88;88;88;88;88;88;88;88;88;88;88;88;88;88	83;83;83;83;83;83;83;83;83;83;83;83;83;83;83;83;83;83;83;83;83;83;83;83	1174.3;1099.7;1100.1;1019.2;946.8;862.6;1180.9;1105.7;1044.7;927.8;792.2;606.2;451.7;1164;1152;1083.3;569.6;418.6;1179.8;1021.3;919;835.6;646;498.1	809.2;756.8;737.1;546.9;561.8;598.9;804.2;825.7;706.3;550;502.1;345.7;430.1;822.8;789.7;786.2;312.5;213.8;831.6;725.7;577.6;545.1;269.5;297.3
P46977_537_HexNAc(2)Hex(9)	STT3A	Dolichyl-diphosphooligosaccharide--protein glycosyltransferase subunit STT3A	P46977	K.[+229.16293]VMSWWDYGYQITAMAN[+1864.63416]R.T	K.VMSWWDYGYQITAMANR.T	HexNAc(2)Hex(9)	Oligomannose	NaN	0.000240572	0.000482181	0.000543324	NaN	0.000501758	0.000358996	NaN	0.000393475	0.000457124	0.000294049	0.000181823	0.000320125	0.000568368	NaN	0.000469963	NaN	0.000552351	NaN	NaN	0.000374448	0.000415328	0.000373933	0.000451618	0.000328894	0.000674778	NaN	0.000489613	NaN	NaN	0.183295		0.000456311	0.0003837	1.18924	0.250037			3428 | 762479;3159 | 830028	100;98	N16(NGlycan / 1864.6342);N16(NGlycan / 1864.6342)	HexNAc(2)Hex(9);HexNAc(2)Hex(9)	1.80E-12;9.00E-16	1.70E-10;7.00E-14	11.74;15.05	638.9;792.4	4;3	1047.1969;1395.9197	1047.1901;1395.9177	6.53;1.44		4185.7659;4185.7447	4185.7386;4185.7386	Specific;Specific	16;16	11176;11176	95.4874;95.4156	NTerm(TMT6plex / 229.1629);NTerm(TMT6plex / 229.1629)	200702_cc_t_glyco_intact_e2.43333.43333.4;200702_cc_t_glyco_intact_e3.43752.43752.3	hcd;hcd	0;0	0;0	0;0	0;0	1.70E-13;1.20E-16	1.60E-11;8.70E-15	200702_CC_T_Glyco_intact_E2.raw;200702_CC_T_Glyco_intact_E3.raw	controllerType=0 controllerNumber=1 scan=43333;controllerType=0 controllerNumber=1 scan=43752	537;537	522;522	710.2;865.7	638.9;792.4
P46977_548_HexNAc(2)Hex(8)	STT3A	Dolichyl-diphosphooligosaccharide--protein glycosyltransferase subunit STT3A	P46977	R.[+229.16293]TILVDNNTWN[+1702.58133]NTHISR.V	R.TILVDNNTWNNTHISR.V	HexNAc(2)Hex(8)	Oligomannose	NaN	0.0005527	0.000486278	0.000217819	NaN	0.000317115	0.000258547	NaN	0.000604147	0.000347184	0.000502918	0.000247416	0.00082882	0.000526016	NaN	0.000400077	NaN	0.000323901	NaN	NaN	0.00051143	0.000474462	0.00047344	0.000465999	0.00063547	0.000373386	NaN	0.000324306	NaN	NaN	0.175728		0.00048521	0.00039268	1.23564	0.305253			3431 | 673245;3161 | 677279;2730 | 802120	100;98;88	N10(NGlycan / 1702.5813);N10(NGlycan / 1702.5813);N10(NGlycan / 1702.5813)	HexNAc(2)Hex(8);HexNAc(2)Hex(8);HexNAc(2)Hex(8)	1.50E-14;8.90E-18;6.50E-17	1.40E-12;6.90E-16;8.40E-15	13.83;17.05;16.19	39.8;37.5;37.2	3;3;3	1277.2355;1277.2427;1277.2459	1277.2368;1277.2368;1277.2368	-0.97;4.67;7.16		3829.692;3829.7136;3829.7232	3829.6958;3829.6958;3829.6958	Specific;Specific;Specific	10;10;10	11176;11176;11176	58.2648;58.3276;58.0217	NTerm(TMT6plex / 229.1629);NTerm(TMT6plex / 229.1629);NTerm(TMT6plex / 229.1629)	200702_cc_t_glyco_intact_e2.25168.25168.3;200702_cc_t_glyco_intact_e3.25538.25538.3;200702_cc_t_glyco20_e2.24373.24373.3	hcd;hcd;hcd	0;0;0	0;0;0	0;0;0	0;0;0	1.90E-15;1.50E-18;9.50E-18	1.80E-13;1.10E-16;1.20E-15	200702_CC_T_Glyco_intact_E2.raw;200702_CC_T_Glyco_intact_E3.raw;200702_CC_T_Glyco20_E2.raw	controllerType=0 controllerNumber=1 scan=25168;controllerType=0 controllerNumber=1 scan=25538;controllerType=0 controllerNumber=1 scan=24373	548;548;548	539;539;539	849.5;976.8;999.5	651.1;824.3;796
P46977_548_HexNAc(2)Hex(9)	STT3A	Dolichyl-diphosphooligosaccharide--protein glycosyltransferase subunit STT3A	P46977	R.[+229.16293]TILVDNNTWN[+1864.63416]NTHISR.V	R.TILVDNNTWNNTHISR.V	HexNAc(2)Hex(9)	Oligomannose	0.000192112	0.000534869	0.000646961	0.000257521	0.000419684	0.000302964	0.000331741	0.00051984	0.000540524	0.000402127	0.000705403	0.00033405	0.000533801	0.000682889	0.000516027	0.000428731	0.000302347	0.000283425	0.000293804	0.000558524	0.000424627	0.000466201	0.000407455	0.000390611	0.000606052	0.000332848	0.000365625	0.000298367	0.000636816	0.000317641	0.9462		0.000435877	0.000432316	1.00824	0.0118347			3535 | 731375;3536 | 731335;3429 | 736736;3430 | 736696;3160 | 744318;2712 | 835897;2713 | 835857;2728 | 870667;2729 | 870627;3694 | 873655	186;186;100;100;98;143;143;88;88;295	N10(NGlycan / 1864.6342);N10(NGlycan / 1864.6342);N10(NGlycan / 1864.6342);N10(NGlycan / 1864.6342);N10(NGlycan / 1864.6342);N10(NGlycan / 1864.6342);N10(NGlycan / 1864.6342);N10(NGlycan / 1864.6342);N10(NGlycan / 1864.6342);N10(NGlycan / 1864.6342)	HexNAc(2)Hex(9);HexNAc(2)Hex(9);HexNAc(2)Hex(9);HexNAc(2)Hex(9);HexNAc(2)Hex(9);HexNAc(2)Hex(9);HexNAc(2)Hex(9);HexNAc(2)Hex(9);HexNAc(2)Hex(9);HexNAc(2)Hex(9)	1.10E-15;8.80E-12;1.10E-18;2.40E-15;9.20E-17;6.60E-17;1.40E-09;4.40E-18;3.40E-15;3.10E-11	9.90E-14;8.00E-10;1.10E-16;2.30E-13;7.10E-15;9.70E-15;2.10E-07;5.60E-16;4.40E-13;4.30E-09	14.96;11.06;17.94;14.62;16.04;16.18;8.85;17.36;14.47;10.51	39;43.9;38.2;23.5;37.5;34.2;41.3;28;34.1;48.3	3;4;3;4;3;3;4;3;4;4	1331.264;998.6922;1331.2598;998.6999;1331.2543;1331.2574;998.6917;1331.2597;998.6939;998.7019	1331.2544;998.6926;1331.2544;998.6926;1331.2544;1331.2544;998.6926;1331.2544;998.6926;998.6926	7.21;-0.41;4.09;7.28;-0.04;2.26;-0.91;4;1.29;9.36		3991.7774;3991.747;3991.7649;3991.7777;3991.7484;3991.7576;3991.7449;3991.7645;3991.7537;3991.786	3991.7486;3991.7486;3991.7486;3991.7486;3991.7486;3991.7486;3991.7486;3991.7486;3991.7486;3991.7486	Specific;Specific;Specific;Specific;Specific;Specific;Specific;Specific;Specific;Specific	10;10;10;10;10;10;10;10;10;10	11176;11176;11176;11176;11176;11176;11176;11176;11176;11176	58.1117;58.108;58.1;58.0982;58.1025;57.896;57.8315;57.8287;57.825;58.1536	NTerm(TMT6plex / 229.1629);NTerm(TMT6plex / 229.1629);NTerm(TMT6plex / 229.1629);NTerm(TMT6plex / 229.1629);NTerm(TMT6plex / 229.1629);NTerm(TMT6plex / 229.1629);NTerm(TMT6plex / 229.1629);NTerm(TMT6plex / 229.1629);NTerm(TMT6plex / 229.1629);NTerm(TMT6plex / 229.1629)	200702_cc_t_glyco_intact_e1.25720.25720.3;200702_cc_t_glyco_intact_e1.25718.25718.4;200702_cc_t_glyco_intact_e2.25080.25080.3;200702_cc_t_glyco_intact_e2.25079.25079.4;200702_cc_t_glyco_intact_e3.25419.25419.3;200702_cc_t_glyco20_e1.24207.24207.3;200702_cc_t_glyco20_e1.24173.24173.4;200702_cc_t_glyco20_e2.24270.24270.3;200702_cc_t_glyco20_e2.24268.24268.4;200702_cc_t_glyco20_e3.24485.24485.4	hcd;hcd;hcd;hcd;hcd;hcd;hcd;hcd;hcd;hcd	0;0;0;0;0;0;0;0;0;0	0;0;0;0;0;0;0;0;0;0	0;0;0;0;0;0;0;0;0;0	0;0;0;0;0;0;0;0;0;0	2.00E-16;9.50E-13;2.20E-19;2.80E-16;1.30E-17;8.80E-18;1.00E-10;5.40E-19;4.30E-16;1.90E-12	1.80E-14;8.60E-11;2.10E-17;2.60E-14;1.00E-15;1.30E-15;1.50E-08;7.00E-17;5.60E-14;2.50E-10	200702_CC_T_Glyco_intact_E1.raw;200702_CC_T_Glyco_intact_E1.raw;200702_CC_T_Glyco_intact_E2.raw;200702_CC_T_Glyco_intact_E2.raw;200702_CC_T_Glyco_intact_E3.raw;200702_CC_T_Glyco20_E1.raw;200702_CC_T_Glyco20_E1.raw;200702_CC_T_Glyco20_E2.raw;200702_CC_T_Glyco20_E2.raw;200702_CC_T_Glyco20_E3.raw	controllerType=0 controllerNumber=1 scan=25720;controllerType=0 controllerNumber=1 scan=25718;controllerType=0 controllerNumber=1 scan=25080;controllerType=0 controllerNumber=1 scan=25079;controllerType=0 controllerNumber=1 scan=25419;controllerType=0 controllerNumber=1 scan=24207;controllerType=0 controllerNumber=1 scan=24173;controllerType=0 controllerNumber=1 scan=24270;controllerType=0 controllerNumber=1 scan=24268;controllerType=0 controllerNumber=1 scan=24485	548;548;548;548;548;548;548;548;548;548	539;539;539;539;539;539;539;539;539;539	942.2;736.7;1028.4;868.4;917.6;999.3;610.3;1029.6;898.9;652.3	813.5;608.8;786.3;789.7;778.9;817;471.6;880.6;633.9;577.7
P49747_742_HexNAc(2)Hex(9)	COMP	Cartilage oligomeric matrix protein	P49747	R.[+229.16293]YRC[+57.02146]N[+1864.63416]DTIPEDYETHQLR.Q	R.YRCNDTIPEDYETHQLR.Q	HexNAc(2)Hex(9)	Oligomannose	0.000334818	0.000523219	0.000565303	0.000252985	0.000517145	0.000420774	0.000334691	0.000538026	0.000388272	0.000956913	0.00040508	0.000544243	0.000396935	0.000327031	0.000516631	0.00030261	0.000451286	0.0003095	0.000382128	0.000455504	0.000584003	0.000484546	0.000326639	0.000400265	0.000436592	0.000256257	0.000648967	0.000910559	0.000645337	0.000711097	0.914543		0.000474772	0.000481789	0.985434	-0.0211684			4268 | 778292;130 | 776289;649 | 776329;1611 | 743085;1612 | 689880;1424 | 703860	382;94;94;55;55;44	N4(NGlycan / 1864.6342);N4(NGlycan / 1864.6342);N4(NGlycan / 1864.6342);N4(NGlycan / 1864.6342);N2(NGlycan / 1864.6342);N4(NGlycan / 1864.6342)	HexNAc(2)Hex(9);HexNAc(2)Hex(9);HexNAc(2)Hex(9);HexNAc(2)Hex(9);HexNAc(2)Hex(9);HexNAc(2)Hex(9)	0.00061;1.60E-11;7.00E-06;1.60E-05;1.80E-06;8.00E-07	0.0029;1.80E-09;0.00078;0.0022;0.00024;9.20E-05	3.22;10.8;5.15;4.79;5.75;6.1	378.1;462;364.8;273.6;329.1;364.2	4;4;4;4;3;4	1076.9566;1076.7035;1076.7035;1076.7013;1328.8818;1076.7057	1076.703;1076.703;1076.703;1076.703;1328.8801;1076.703	2.55;0.49;0.49;-1.55;1.26;2.53	1	4304.8045;4303.7923;4303.7923;4303.7835;3984.6308;4303.8011	4303.7902;4303.7902;4303.7902;4303.7902;3984.6258;4303.7902	Specific;Specific;Specific;Specific;Specific;Specific	4;4;4;4;2;4	16790;16790;16790;16790;16790;16790	46.4206;46.6708;46.6744;46.7541;49.1185;46.7892	NTerm(TMT6plex / 229.1629);C3(Carbamidomethyl / 57.0215);NTerm(TMT6plex / 229.1629);C3(Carbamidomethyl / 57.0215);NTerm(TMT6plex / 229.1629);C3(Carbamidomethyl / 57.0215);NTerm(TMT6plex / 229.1629);C3(Carbamidomethyl / 57.0215);NTerm(TMT6plex / 229.1629);C1(Carbamidomethyl / 57.0215);NTerm(TMT6plex / 229.1629);C3(Carbamidomethyl / 57.0215)	200702_cc_t_glyco_intact_e1.19521.19521.4;200702_cc_t_glyco10_e1.20085.20085.4;200702_cc_t_glyco10_e1.20087.20087.3;200702_cc_t_glyco10_e2.19285.19285.3;200702_cc_t_glyco10_e2.20544.20544.3;200702_cc_t_glyco10_e3.19727.19727.4	hcd;hcd;hcd;hcd;hcd;hcd	0.00068;0;0;0;0;0	0;0;0;0;0;0	0;0;0;0;0;0	0;0;0;0;0;0	0.00077;2.10E-12;6.00E-07;2.50E-06;1.60E-07;7.40E-08	0.0002;2.30E-10;6.60E-05;0.00035;2.20E-05;8.50E-06	200702_CC_T_Glyco_intact_E1.raw;200702_CC_T_Glyco10_E1.raw;200702_CC_T_Glyco10_E1.raw;200702_CC_T_Glyco10_E2.raw;200702_CC_T_Glyco10_E2.raw;200702_CC_T_Glyco10_E3.raw	controllerType=0 controllerNumber=1 scan=19521;controllerType=0 controllerNumber=1 scan=20085;controllerType=0 controllerNumber=1 scan=20087;controllerType=0 controllerNumber=1 scan=19285;controllerType=0 controllerNumber=1 scan=20544;controllerType=0 controllerNumber=1 scan=19727	742;742;742;742;742;742	739;739;739;739;741;739	415.8;733.8;419.3;333.2;341.8;492.2	378.1;462;364.8;273.6;329.1;364.2
P50454_120_HexNAc(2)Hex(5)	SERPINH1	Serpin H1	P50454	R.[+229.16293]SLSN[+1216.42286]STAR.N	R.SLSNSTAR.N	HexNAc(2)Hex(5)	Oligomannose	0.000455727	0.000417088	0.000314561	0.000337924	0.000308537	0.000390611	0.000246393	0.000406079	0.000491304	0.00031774	0.000798552	0.000626064	0.000911062	0.000303979	0.000294303	0.000442034	0.000602522	0.000368269	0.000506181	0.000378892	0.000484216	0.000748708	0.000727242	0.000345214	0.000213419	0.000531923	0.000662923	0.000277935	0.000434877	0.000754981	0.287271		0.000499371	0.000425882	1.17256	0.22966			1888 | 232687;1889 | 232607;1890 | 231574;1891 | 230694;1892 | 231534;1893 | 230654;1894 | 232944;2562 | 222988;2563 | 222788;2564 | 221573;2565 | 221653;2567 | 223135;2164 | 222443;2165 | 222771;2166 | 221347;2167 | 221507;2168 | 223488;2169 | 222691;356 | 249940;361 | 249780;761 | 249035;812 | 248795;943 | 250060;1092 | 249860;1658 | 250880;1684 | 248155;496 | 138575;497 | 138850;498 | 138267;499 | 139078;500 | 138347;501 | 139211;502 | 137633;503 | 137593;504 | 138890;522 | 143645;523 | 144063;524 | 142567;525 | 144676;526 | 142863;527 | 144121;528 | 143863;2521 | 387160	34;34;34;34;34;34;34;44;44;44;44;44;36;36;36;36;36;36;10;10;10;10;10;10;10;10;8;8;8;8;8;8;8;8;8;9;9;9;9;9;9;9;116	N4(NGlycan / 1216.4229);N4(NGlycan / 1216.4229);N4(NGlycan / 1216.4229);N4(NGlycan / 1216.4229);N4(NGlycan / 1216.4229);N4(NGlycan / 1216.4229);N4(NGlycan / 1216.4229);N4(NGlycan / 1216.4229);N4(NGlycan / 1216.4229);N4(NGlycan / 1216.4229);N4(NGlycan / 1216.4229);N4(NGlycan / 1216.4229);N4(NGlycan / 1216.4229);N4(NGlycan / 1216.4229);N4(NGlycan / 1216.4229);N4(NGlycan / 1216.4229);N4(NGlycan / 1216.4229);N4(NGlycan / 1216.4229);N4(NGlycan / 1216.4229);N4(NGlycan / 1216.4229);N4(NGlycan / 1216.4229);N4(NGlycan / 1216.4229);N4(NGlycan / 1216.4229);N4(NGlycan / 1216.4229);N4(NGlycan / 1216.4229);N4(NGlycan / 1216.4229);N4(NGlycan / 1216.4229);N4(NGlycan / 1216.4229);N4(NGlycan / 1216.4229);N4(NGlycan / 1216.4229);N4(NGlycan / 1216.4229);N4(NGlycan / 1216.4229);N4(NGlycan / 1216.4229);N4(NGlycan / 1216.4229);N4(NGlycan / 1216.4229);N4(NGlycan / 1216.4229);N4(NGlycan / 1216.4229);N4(NGlycan / 1216.4229);N4(NGlycan / 1216.4229);N4(NGlycan / 1216.4229);N4(NGlycan / 1216.4229);N4(NGlycan / 1216.4229);N4(NGlycan / 1216.4229)	HexNAc(2)Hex(5);HexNAc(2)Hex(5);HexNAc(2)Hex(5);HexNAc(2)Hex(5);HexNAc(2)Hex(5);HexNAc(2)Hex(5);HexNAc(2)Hex(5);HexNAc(2)Hex(5);HexNAc(2)Hex(5);HexNAc(2)Hex(5);HexNAc(2)Hex(5);HexNAc(2)Hex(5);HexNAc(2)Hex(5);HexNAc(2)Hex(5);HexNAc(2)Hex(5);HexNAc(2)Hex(5);HexNAc(2)Hex(5);HexNAc(2)Hex(5);HexNAc(2)Hex(5);HexNAc(2)Hex(5);HexNAc(2)Hex(5);HexNAc(2)Hex(5);HexNAc(2)Hex(5);HexNAc(2)Hex(5);HexNAc(2)Hex(5);HexNAc(2)Hex(5);HexNAc(2)Hex(5);HexNAc(2)Hex(5);HexNAc(2)Hex(5);HexNAc(2)Hex(5);HexNAc(2)Hex(5);HexNAc(2)Hex(5);HexNAc(2)Hex(5);HexNAc(2)Hex(5);HexNAc(2)Hex(5);HexNAc(2)Hex(5);HexNAc(2)Hex(5);HexNAc(2)Hex(5);HexNAc(2)Hex(5);HexNAc(2)Hex(5);HexNAc(2)Hex(5);HexNAc(2)Hex(5);HexNAc(2)Hex(5)	2.80E-09;7.90E-08;1.20E-06;0.00016;0.0007;0.00038;0.00033;4.50E-10;7.40E-09;5.30E-06;0.0002;1.80E-05;0.000000009;0.000000015;0.000005;0.00006;0.000023;0.000028;2.10E-08;2.80E-08;2.50E-05;4.40E-05;7.10E-05;0.00015;0.00026;0.0003;1.40E-08;1.70E-08;1.40E-08;1.20E-06;7.80E-06;1.70E-05;2.80E-05;1.30E-05;3.10E-05;2.30E-08;1.10E-08;2.50E-07;3.20E-07;1.00E-05;3.90E-06;8.10E-06;0.00023	2.60E-07;7.20E-06;0.00011;0.015;0.06;0.034;0.029;4.20E-08;7.00E-07;0.0005;0.018;0.0017;0.0000007;0.0000011;0.00039;0.0046;0.0018;0.0022;2.40E-06;3.10E-06;0.0027;0.0048;0.0078;0.016;0.028;0.033;1.90E-06;2.20E-06;1.90E-06;0.00016;0.001;0.0023;0.0037;0.0018;0.004;2.60E-06;1.30E-06;2.90E-05;3.70E-05;0.0012;0.00045;0.00093;0.033	8.55;7.1;5.92;3.78;3.16;3.42;3.48;9.35;8.13;5.28;3.71;4.76;8.04;7.83;5.3;4.22;4.63;4.55;7.67;7.56;4.61;4.36;4.15;3.84;3.59;3.52;7.84;7.77;7.84;5.93;5.11;4.76;4.55;4.87;4.52;7.64;7.95;6.6;6.49;4.99;5.41;5.09;3.64	221.9;175.9;166.6;138.2;76.5;127;106;238.1;180.6;141.8;98.1;164.6;204.1;190.9;182.9;104.8;139.4;131.7;229.5;216.8;88.9;160.9;154.2;121;90.8;143.1;194.5;167.7;197.7;228.8;81;124.5;109.4;122.8;112.1;188.5;229.5;177.1;166.6;116.4;140.6;161.3;105.3	3;3;3;3;3;2;2;3;3;3;3;2;3;3;3;3;3;2;3;3;3;3;2;2;3;2;3;3;3;3;3;3;3;2;2;3;3;3;3;3;2;2;3	761.01;761.01;761.0086;761.0072;761.0086;1141.0171;1141.0129;761.0099;761.0099;761.0088;761.0091;1141.0119;761.01;761.0102;761.0108;761.0106;761.0097;1141.011;761.0099;761.0102;761.0107;761.0105;1141.0114;1141.0115;761.0094;1141.0181;761.0105;761.0099;761.0106;761.0095;761.0106;761.0113;761.0099;1141.0113;1141.0118;761.0104;761.0095;761.0095;761.0105;761.0105;1141.0112;1141.0119;761.01	761.0091;761.0091;761.0091;761.0091;761.0091;1141.0099;1141.0099;761.0091;761.0091;761.0091;761.0091;1141.0099;761.0091;761.0091;761.0091;761.0091;761.0091;1141.0099;761.0091;761.0091;761.0091;761.0091;1141.0099;1141.0099;761.0091;1141.0099;761.0091;761.0091;761.0091;761.0091;761.0091;761.0091;761.0091;1141.0099;1141.0099;761.0091;761.0091;761.0091;761.0091;761.0091;1141.0099;1141.0099;761.0091	1.21;1.21;-0.64;-2.4;-0.64;6.3;2.55;1.13;1.13;-0.39;0.01;1.7;1.21;1.45;2.33;2.01;0.89;0.95;1.13;1.53;2.17;1.85;1.27;1.38;0.41;7.16;1.85;1.05;2.09;0.57;2.09;2.98;1.13;1.16;1.59;1.77;0.65;0.57;1.85;1.93;1.06;1.7;1.21		2281.0154;2281.0154;2281.0112;2281.0071;2281.0112;2281.027;2281.0184;2281.0152;2281.0152;2281.0117;2281.0126;2281.0165;2281.0154;2281.0159;2281.0179;2281.0172;2281.0146;2281.0148;2281.0152;2281.0161;2281.0176;2281.0168;2281.0155;2281.0158;2281.0135;2281.0289;2281.0168;2281.015;2281.0174;2281.0139;2281.0174;2281.0194;2281.0152;2281.0153;2281.0162;2281.0167;2281.0141;2281.0139;2281.0168;2281.017;2281.015;2281.0165;2281.0154	2281.0126;2281.0126;2281.0126;2281.0126;2281.0126;2281.0126;2281.0126;2281.0126;2281.0126;2281.0126;2281.0126;2281.0126;2281.0126;2281.0126;2281.0126;2281.0126;2281.0126;2281.0126;2281.0126;2281.0126;2281.0126;2281.0126;2281.0126;2281.0126;2281.0126;2281.0126;2281.0126;2281.0126;2281.0126;2281.0126;2281.0126;2281.0126;2281.0126;2281.0126;2281.0126;2281.0126;2281.0126;2281.0126;2281.0126;2281.0126;2281.0126;2281.0126;2281.0126	Specific;Specific;Specific;Specific;Specific;Specific;Specific;Specific;Specific;Specific;Specific;Specific;Specific;Specific;Specific;Specific;Specific;Specific;Specific;Specific;Specific;Specific;Specific;Specific;Specific;Specific;Specific;Specific;Specific;Specific;Specific;Specific;Specific;Specific;Specific;Specific;Specific;Specific;Specific;Specific;Specific;Specific;Specific	4;4;4;4;4;4;4;4;4;4;4;4;4;4;4;4;4;4;4;4;4;4;4;4;4;4;4;4;4;4;4;4;4;4;4;4;4;4;4;4;4;4;4	11322;11322;11322;11322;11322;11322;11322;11322;11322;11322;11322;11322;11322;11322;11322;11322;11322;11322;11322;11322;11322;11322;11322;11322;11322;11322;11322;11322;11322;11322;11322;11322;11322;11322;11322;11322;11322;11322;11322;11322;11322;11322;11322	25.6505;25.631;25.118;24.5718;25.1126;24.5664;25.9093;25.7128;25.6582;25.1194;25.163;25.8464;25.5069;25.6431;24.9942;25.0743;26.0147;25.6221;25.6601;25.5479;25.0968;25.0078;25.7352;25.5878;26.0912;24.5111;25.2679;25.6285;25.0851;25.7996;25.1064;26.1357;24.5472;24.5436;25.6302;25.5359;25.7234;24.9941;26.0638;25.1252;25.7563;25.6164;25.6574	NTerm(TMT6plex / 229.1629);NTerm(TMT6plex / 229.1629);NTerm(TMT6plex / 229.1629);NTerm(TMT6plex / 229.1629);NTerm(TMT6plex / 229.1629);NTerm(TMT6plex / 229.1629);NTerm(TMT6plex / 229.1629);NTerm(TMT6plex / 229.1629);NTerm(TMT6plex / 229.1629);NTerm(TMT6plex / 229.1629);NTerm(TMT6plex / 229.1629);NTerm(TMT6plex / 229.1629);NTerm(TMT6plex / 229.1629);NTerm(TMT6plex / 229.1629);NTerm(TMT6plex / 229.1629);NTerm(TMT6plex / 229.1629);NTerm(TMT6plex / 229.1629);NTerm(TMT6plex / 229.1629);NTerm(TMT6plex / 229.1629);NTerm(TMT6plex / 229.1629);NTerm(TMT6plex / 229.1629);NTerm(TMT6plex / 229.1629);NTerm(TMT6plex / 229.1629);NTerm(TMT6plex / 229.1629);NTerm(TMT6plex / 229.1629);NTerm(TMT6plex / 229.1629);NTerm(TMT6plex / 229.1629);NTerm(TMT6plex / 229.1629);NTerm(TMT6plex / 229.1629);NTerm(TMT6plex / 229.1629);NTerm(TMT6plex / 229.1629);NTerm(TMT6plex / 229.1629);NTerm(TMT6plex / 229.1629);NTerm(TMT6plex / 229.1629);NTerm(TMT6plex / 229.1629);NTerm(TMT6plex / 229.1629);NTerm(TMT6plex / 229.1629);NTerm(TMT6plex / 229.1629);NTerm(TMT6plex / 229.1629);NTerm(TMT6plex / 229.1629);NTerm(TMT6plex / 229.1629);NTerm(TMT6plex / 229.1629);NTerm(TMT6plex / 229.1629)	200702_cc_t_glyco_intact_e1.8336.8336.3;200702_cc_t_glyco_intact_e1.8325.8325.3;200702_cc_t_glyco_intact_e1.8048.8048.3;200702_cc_t_glyco_intact_e1.7753.7753.3;200702_cc_t_glyco_intact_e1.8045.8045.4;200702_cc_t_glyco_intact_e1.7750.7750.2;200702_cc_t_glyco_intact_e1.8475.8475.2;200702_cc_t_glyco_intact_e2.7826.7826.3;200702_cc_t_glyco_intact_e2.7797.7797.3;200702_cc_t_glyco_intact_e2.7509.7509.3;200702_cc_t_glyco_intact_e2.7533.7533.4;200702_cc_t_glyco_intact_e2.7897.7897.2;200702_cc_t_glyco_intact_e3.8050.8050.3;200702_cc_t_glyco_intact_e3.8125.8125.3;200702_cc_t_glyco_intact_e3.7776.7776.3;200702_cc_t_glyco_intact_e3.7819.7819.4;200702_cc_t_glyco_intact_e3.8324.8324.3;200702_cc_t_glyco_intact_e3.8113.8113.2;200702_cc_t_glyco10_e1.8734.8734.3;200702_cc_t_glyco10_e1.8673.8673.3;200702_cc_t_glyco10_e1.8430.8430.4;200702_cc_t_glyco10_e1.8381.8381.3;200702_cc_t_glyco10_e1.8775.8775.2;200702_cc_t_glyco10_e1.8695.8695.2;200702_cc_t_glyco10_e1.8968.8968.3;200702_cc_t_glyco10_e1.8112.8112.2;200702_cc_t_glyco10_e2.8047.8047.3;200702_cc_t_glyco10_e2.8240.8240.3;200702_cc_t_glyco10_e2.7947.7947.3;200702_cc_t_glyco10_e2.8333.8333.3;200702_cc_t_glyco10_e2.7959.7959.4;200702_cc_t_glyco10_e2.8511.8511.3;200702_cc_t_glyco10_e2.7657.7657.3;200702_cc_t_glyco10_e2.7655.7655.2;200702_cc_t_glyco10_e2.8241.8241.2;200702_cc_t_glyco10_e3.8441.8441.3;200702_cc_t_glyco10_e3.8542.8542.3;200702_cc_t_glyco10_e3.8149.8149.3;200702_cc_t_glyco10_e3.8725.8725.3;200702_cc_t_glyco10_e3.8219.8219.4;200702_cc_t_glyco10_e3.8560.8560.2;200702_cc_t_glyco10_e3.8484.8484.2;200702_cc_t_glyco20_e1.7108.7108.3	hcd;hcd;hcd;hcd;hcd;hcd;hcd;hcd;hcd;hcd;hcd;hcd;hcd;hcd;hcd;hcd;hcd;hcd;hcd;hcd;hcd;hcd;hcd;hcd;hcd;hcd;hcd;hcd;hcd;hcd;hcd;hcd;hcd;hcd;hcd;hcd;hcd;hcd;hcd;hcd;hcd;hcd;hcd	0;0;0;0.00074;0.00068;0.00069;0.0007;0;0;0;0;0;0;0;0;0.00031;0;0;0;0;0;0;0;0;0.00054;0.00053;0;0;0;0;0;0;0;0;0;0;0;0;0;0;0;0;0	0;0;0;0.00076;0.0021;0.0014;0.0014;0;0;0;0.0015;0;0;0;0;0.00064;0;0;0;0;0;0;0;0.0025;0.0041;0.0046;0;0;0;0;0;0;0.00075;0;0.00074;0;0;0;0;0;0;0;0.0009	0;0;0;0;0;0;0;0;0;0;0;0;0;0;0;0;0;0;0;0;0;0;0;0;0;0;0;0;0;0;0;0;0;0;0;0;0;0;0;0;0;0;0	0;0;0;0;0;0;0;0;0;0;0;0;0;0;0;0;0;0;0;0;0;0;0;0;0;0;0;0;0;0;0;0;0;0;0;0;0;0;0;0;0;0;0.0017	1.60E-10;2.90E-09;7.30E-08;0.00077;0.00077;0.00077;0.00077;1.90E-11;2.40E-10;3.10E-07;6.10E-06;1.20E-06;2.80E-10;6.00E-10;0.00000025;0.00031;0.0000016;0.0000019;2.30E-09;2.80E-09;3.10E-06;5.50E-06;1.00E-05;2.50E-05;0.0006;0.0006;1.30E-09;1.60E-09;1.30E-09;1.10E-07;1.10E-06;2.70E-06;4.10E-06;1.90E-06;4.70E-06;2.30E-09;1.10E-09;2.90E-08;3.50E-08;1.40E-06;4.90E-07;1.10E-06;1.30E-05	1.40E-08;2.50E-07;6.70E-06;0.0014;0.0035;0.0031;0.0027;1.80E-09;2.20E-08;2.80E-05;0.0015;0.00012;0.000000021;0.000000043;0.000019;0.00064;0.00013;0.00015;2.60E-07;3.00E-07;0.00035;0.00063;0.0012;0.0031;0.0064;0.0069;1.70E-07;2.10E-07;1.70E-07;1.50E-05;0.00014;0.00037;0.00078;0.00027;0.00078;2.60E-07;1.30E-07;3.40E-06;4.00E-06;0.00016;5.80E-05;0.00012;0.002	200702_CC_T_Glyco_intact_E1.raw;200702_CC_T_Glyco_intact_E1.raw;200702_CC_T_Glyco_intact_E1.raw;200702_CC_T_Glyco_intact_E1.raw;200702_CC_T_Glyco_intact_E1.raw;200702_CC_T_Glyco_intact_E1.raw;200702_CC_T_Glyco_intact_E1.raw;200702_CC_T_Glyco_intact_E2.raw;200702_CC_T_Glyco_intact_E2.raw;200702_CC_T_Glyco_intact_E2.raw;200702_CC_T_Glyco_intact_E2.raw;200702_CC_T_Glyco_intact_E2.raw;200702_CC_T_Glyco_intact_E3.raw;200702_CC_T_Glyco_intact_E3.raw;200702_CC_T_Glyco_intact_E3.raw;200702_CC_T_Glyco_intact_E3.raw;200702_CC_T_Glyco_intact_E3.raw;200702_CC_T_Glyco_intact_E3.raw;200702_CC_T_Glyco10_E1.raw;200702_CC_T_Glyco10_E1.raw;200702_CC_T_Glyco10_E1.raw;200702_CC_T_Glyco10_E1.raw;200702_CC_T_Glyco10_E1.raw;200702_CC_T_Glyco10_E1.raw;200702_CC_T_Glyco10_E1.raw;200702_CC_T_Glyco10_E1.raw;200702_CC_T_Glyco10_E2.raw;200702_CC_T_Glyco10_E2.raw;200702_CC_T_Glyco10_E2.raw;200702_CC_T_Glyco10_E2.raw;200702_CC_T_Glyco10_E2.raw;200702_CC_T_Glyco10_E2.raw;200702_CC_T_Glyco10_E2.raw;200702_CC_T_Glyco10_E2.raw;200702_CC_T_Glyco10_E2.raw;200702_CC_T_Glyco10_E3.raw;200702_CC_T_Glyco10_E3.raw;200702_CC_T_Glyco10_E3.raw;200702_CC_T_Glyco10_E3.raw;200702_CC_T_Glyco10_E3.raw;200702_CC_T_Glyco10_E3.raw;200702_CC_T_Glyco10_E3.raw;200702_CC_T_Glyco20_E1.raw	controllerType=0 controllerNumber=1 scan=8336;controllerType=0 controllerNumber=1 scan=8325;controllerType=0 controllerNumber=1 scan=8048;controllerType=0 controllerNumber=1 scan=7753;controllerType=0 controllerNumber=1 scan=8045;controllerType=0 controllerNumber=1 scan=7750;controllerType=0 controllerNumber=1 scan=8475;controllerType=0 controllerNumber=1 scan=7826;controllerType=0 controllerNumber=1 scan=7797;controllerType=0 controllerNumber=1 scan=7509;controllerType=0 controllerNumber=1 scan=7533;controllerType=0 controllerNumber=1 scan=7897;controllerType=0 controllerNumber=1 scan=8050;controllerType=0 controllerNumber=1 scan=8125;controllerType=0 controllerNumber=1 scan=7776;controllerType=0 controllerNumber=1 scan=7819;controllerType=0 controllerNumber=1 scan=8324;controllerType=0 controllerNumber=1 scan=8113;controllerType=0 controllerNumber=1 scan=8734;controllerType=0 controllerNumber=1 scan=8673;controllerType=0 controllerNumber=1 scan=8430;controllerType=0 controllerNumber=1 scan=8381;controllerType=0 controllerNumber=1 scan=8775;controllerType=0 controllerNumber=1 scan=8695;controllerType=0 controllerNumber=1 scan=8968;controllerType=0 controllerNumber=1 scan=8112;controllerType=0 controllerNumber=1 scan=8047;controllerType=0 controllerNumber=1 scan=8240;controllerType=0 controllerNumber=1 scan=7947;controllerType=0 controllerNumber=1 scan=8333;controllerType=0 controllerNumber=1 scan=7959;controllerType=0 controllerNumber=1 scan=8511;controllerType=0 controllerNumber=1 scan=7657;controllerType=0 controllerNumber=1 scan=7655;controllerType=0 controllerNumber=1 scan=8241;controllerType=0 controllerNumber=1 scan=8441;controllerType=0 controllerNumber=1 scan=8542;controllerType=0 controllerNumber=1 scan=8149;controllerType=0 controllerNumber=1 scan=8725;controllerType=0 controllerNumber=1 scan=8219;controllerType=0 controllerNumber=1 scan=8560;controllerType=0 controllerNumber=1 scan=8484;controllerType=0 controllerNumber=1 scan=7108	120;120;120;120;120;120;120;120;120;120;120;120;120;120;120;120;120;120;120;120;120;120;120;120;120;120;120;120;120;120;120;120;120;120;120;120;120;120;120;120;120;120;120	117;117;117;117;117;117;117;117;117;117;117;117;117;117;117;117;117;117;117;117;117;117;117;117;117;117;117;117;117;117;117;117;117;117;117;117;117;117;117;117;117;117;117	650.8;614.5;588.8;533.2;524.2;415.1;387.4;671.9;610.3;565.4;528.6;426;623.6;621.3;559.2;510.9;510.3;468.9;663.3;654.2;583.6;561.9;517;443.2;464.7;397.9;637.5;613.4;605.5;571;566.6;533.9;511.1;470.6;389.8;622.1;610.8;599.5;584.5;579.2;522.6;457.8;480.8	221.9;175.9;166.6;138.2;76.5;127;106;238.1;180.6;141.8;98.1;164.6;204.1;190.9;182.9;104.8;139.4;131.7;229.5;216.8;88.9;160.9;154.2;121;90.8;143.1;194.5;167.7;197.7;228.8;81;124.5;109.4;122.8;112.1;188.5;229.5;177.1;166.6;116.4;140.6;161.3;105.3
P50454_120_HexNAc(2)Hex(6)	SERPINH1	Serpin H1	P50454	R.[+229.16293]SLSN[+1378.47569]STAR.N	R.SLSNSTAR.N	HexNAc(2)Hex(6)	Oligomannose	0.000245191	0.000476641	0.000284698	0.000329569	0.00026255	0.000378683	0.00022801	0.000355153	0.000423843	0.000292517	0.000703462	0.000716936	0.000932676	0.00020266	0.000284997	0.000470778	0.000429228	0.000310157	0.000478836	0.000385257	0.000476126	0.000829738	0.000762775	0.000356721	0.000218403	0.000564796	0.000653468	0.000338738	0.000442608	0.000845826	0.162401		0.000499099	0.000391438	1.27504	0.350544			1876 | 296924;1877 | 296667;1878 | 298268;1879 | 295333;1880 | 298308;1881 | 296707;1882 | 295413;2548 | 221693;2549 | 222668;2550 | 221733;2551 | 221357;2552 | 222828;2553 | 221215;2554 | 221533;2146 | 221427;2147 | 222537;2148 | 221547;2149 | 220627;2150 | 221587;2151 | 220787;2153 | 222731;663 | 306816;928 | 308333;1044 | 307220;1120 | 306576;1166 | 308493;1568 | 305656;1629 | 305336;1647 | 309373;1703 | 307853;480 | 189491;481 | 188423;482 | 191085;483 | 192179;484 | 190765;485 | 189331;486 | 189792;487 | 188703;488 | 193060;489 | 191325;501 | 197567;502 | 196281;503 | 198014;504 | 199340;505 | 200666;506 | 196201;507 | 196721;508 | 198174;509 | 198420;2519 | 436291;2638 | 412704;2639 | 412792;2640 | 412744	34;34;34;34;34;34;34;44;44;44;44;44;44;44;36;36;36;36;36;36;36;10;10;10;10;10;10;10;10;10;8;8;8;8;8;8;8;8;8;8;9;9;9;9;9;9;9;9;9;116;92;92;92	N4(NGlycan / 1378.4757);N4(NGlycan / 1378.4757);N4(NGlycan / 1378.4757);N4(NGlycan / 1378.4757);N4(NGlycan / 1378.4757);N4(NGlycan / 1378.4757);N4(NGlycan / 1378.4757);N4(NGlycan / 1378.4757);N4(NGlycan / 1378.4757);N4(NGlycan / 1378.4757);N4(NGlycan / 1378.4757);N4(NGlycan / 1378.4757);N4(NGlycan / 1378.4757);N4(NGlycan / 1378.4757);N4(NGlycan / 1378.4757);N4(NGlycan / 1378.4757);N4(NGlycan / 1378.4757);N4(NGlycan / 1378.4757);N4(NGlycan / 1378.4757);N4(NGlycan / 1378.4757);N4(NGlycan / 1378.4757);N4(NGlycan / 1378.4757);N4(NGlycan / 1378.4757);N4(NGlycan / 1378.4757);N4(NGlycan / 1378.4757);N4(NGlycan / 1378.4757);N4(NGlycan / 1378.4757);N4(NGlycan / 1378.4757);N4(NGlycan / 1378.4757);N4(NGlycan / 1378.4757);N4(NGlycan / 1378.4757);N4(NGlycan / 1378.4757);N4(NGlycan / 1378.4757);N4(NGlycan / 1378.4757);N4(NGlycan / 1378.4757);N4(NGlycan / 1378.4757);N4(NGlycan / 1378.4757);N4(NGlycan / 1378.4757);N4(NGlycan / 1378.4757);N4(NGlycan / 1378.4757);N4(NGlycan / 1378.4757);N4(NGlycan / 1378.4757);N4(NGlycan / 1378.4757);N4(NGlycan / 1378.4757);N4(NGlycan / 1378.4757);N4(NGlycan / 1378.4757);N4(NGlycan / 1378.4757);N4(NGlycan / 1378.4757);N4(NGlycan / 1378.4757);N4(NGlycan / 1378.4757);N4(NGlycan / 1378.4757);N4(NGlycan / 1378.4757);N4(NGlycan / 1378.4757)	HexNAc(2)Hex(6);HexNAc(2)Hex(6);HexNAc(2)Hex(6);HexNAc(2)Hex(6);HexNAc(2)Hex(6);HexNAc(2)Hex(6);HexNAc(2)Hex(6);HexNAc(2)Hex(6);HexNAc(2)Hex(6);HexNAc(2)Hex(6);HexNAc(2)Hex(6);HexNAc(2)Hex(6);HexNAc(2)Hex(6);HexNAc(2)Hex(6);HexNAc(2)Hex(6);HexNAc(2)Hex(6);HexNAc(2)Hex(6);HexNAc(2)Hex(6);HexNAc(2)Hex(6);HexNAc(2)Hex(6);HexNAc(2)Hex(6);HexNAc(2)Hex(6);HexNAc(2)Hex(6);HexNAc(2)Hex(6);HexNAc(2)Hex(6);HexNAc(2)Hex(6);HexNAc(2)Hex(6);HexNAc(2)Hex(6);HexNAc(2)Hex(6);HexNAc(2)Hex(6);HexNAc(2)Hex(6);HexNAc(2)Hex(6);HexNAc(2)Hex(6);HexNAc(2)Hex(6);HexNAc(2)Hex(6);HexNAc(2)Hex(6);HexNAc(2)Hex(6);HexNAc(2)Hex(6);HexNAc(2)Hex(6);HexNAc(2)Hex(6);HexNAc(2)Hex(6);HexNAc(2)Hex(6);HexNAc(2)Hex(6);HexNAc(2)Hex(6);HexNAc(2)Hex(6);HexNAc(2)Hex(6);HexNAc(2)Hex(6);HexNAc(2)Hex(6);HexNAc(2)Hex(6);HexNAc(2)Hex(6);HexNAc(2)Hex(6);HexNAc(2)Hex(6);HexNAc(2)Hex(6)	2.80E-08;5.20E-08;9.40E-07;4.40E-05;0.00019;0.00014;0.0007;5.80E-10;1.10E-08;7.00E-08;3.70E-06;1.10E-05;5.90E-05;3.30E-05;0.0000002;0.00000017;0.000011;0.000048;0.000016;0.00074;0.00004;8.90E-06;6.50E-05;0.00014;0.00015;0.00016;0.00017;0.00022;0.00024;0.00054;3.10E-07;1.40E-07;1.40E-05;1.40E-05;2.30E-05;2.60E-05;1.60E-05;1.60E-05;0.00034;1.20E-05;1.10E-08;3.90E-08;2.30E-08;4.10E-06;3.10E-05;5.80E-05;1.20E-05;7.40E-05;3.20E-05;0.00011;9.70E-10;5.10E-06;6.50E-06	2.60E-06;4.80E-06;8.50E-05;0.004;0.017;0.013;0.06;5.50E-08;1.00E-06;6.60E-06;0.00035;0.0011;0.0056;0.0031;0.000015;0.000013;0.00088;0.0037;0.0013;0.054;0.0031;0.00099;0.0072;0.015;0.016;0.018;0.019;0.024;0.027;0.057;4.20E-05;1.90E-05;0.0019;0.0019;0.003;0.0034;0.0022;0.0021;0.043;0.0016;1.30E-06;4.50E-06;2.60E-06;0.00047;0.0035;0.0066;0.0014;0.0085;0.0036;0.015;1.30E-07;0.0007;0.00088	7.55;7.28;6.03;4.36;3.71;3.84;3.16;9.24;7.97;7.16;5.43;4.95;4.23;4.49;6.7;6.77;4.95;4.32;4.79;3.13;4.39;5.05;4.18;3.87;3.82;3.79;3.76;3.66;3.61;3.27;6.5;6.84;4.85;4.85;4.65;4.59;4.79;4.8;3.47;4.92;7.95;7.41;7.64;5.39;4.51;4.23;4.91;4.13;4.5;3.98;9.01;5.29;5.19	233.2;201.4;176.8;128.8;114.3;145.6;131.9;214.2;170.9;195.4;144.2;165.1;108.2;144.4;159.6;165.2;149.6;113.1;156.3;100.5;131.4;158.8;169.7;149.3;126.2;128.3;131.3;124.9;84.6;74.6;158.9;182.1;147.6;145.8;116.9;134.8;138.3;160.1;69.8;144.2;223.4;166.3;190.4;161;115.1;95.9;153.9;91.4;130.9;115.8;230.5;147;171.8	3;3;3;3;2;2;2;3;3;3;3;2;3;2;3;3;2;3;2;2;2;3;3;2;3;2;2;3;3;3;3;3;3;3;3;3;2;2;3;2;3;3;3;3;3;3;2;3;2;3;3;3;3	815.0282;815.0285;815.0285;815.0282;1222.0385;1222.038;1222.0462;815.0281;815.0283;815.0281;815.0282;1222.0376;815.0277;1222.0383;815.0282;815.0286;1222.038;815.0283;1222.0376;1222.0439;1222.0381;815.0283;815.029;1222.0379;815.0285;1222.0393;1222.0413;815.0304;815.0281;815.0277;815.0285;815.0282;815.0286;815.0291;815.0278;815.0286;1222.0378;1222.0412;815.0275;1222.038;815.0273;815.029;815.0281;815.0291;815.0288;815.0271;1222.038;815.0281;1222.039;815.028;815.0281;815.0282;815.0279	815.0267;815.0267;815.0267;815.0267;1222.0364;1222.0364;1222.0364;815.0267;815.0267;815.0267;815.0267;1222.0364;815.0267;1222.0364;815.0267;815.0267;1222.0364;815.0267;1222.0364;1222.0364;1222.0364;815.0267;815.0267;1222.0364;815.0267;1222.0364;1222.0364;815.0267;815.0267;815.0267;815.0267;815.0267;815.0267;815.0267;815.0267;815.0267;1222.0364;1222.0364;815.0267;1222.0364;815.0267;815.0267;815.0267;815.0267;815.0267;815.0267;1222.0364;815.0267;1222.0364;815.0267;815.0267;815.0267;815.0267	1.84;2.29;2.22;1.92;1.75;1.35;8.05;1.77;1.99;1.77;1.92;1.05;1.24;1.55;1.84;2.37;1.35;1.99;1.05;6.15;1.45;2.07;2.89;1.25;2.29;2.45;4.05;4.54;1.77;1.32;2.22;1.84;2.37;2.97;1.39;2.37;1.15;3.95;1.02;1.35;0.72;2.89;1.77;3.04;2.67;0.57;1.35;1.77;2.15;1.69;1.77;1.84;1.47		2443.0699;2443.071;2443.0709;2443.0701;2443.0697;2443.0687;2443.0851;2443.0698;2443.0703;2443.0698;2443.0701;2443.068;2443.0685;2443.0692;2443.0699;2443.0712;2443.0687;2443.0703;2443.068;2443.0805;2443.069;2443.0705;2443.0725;2443.0685;2443.071;2443.0714;2443.0753;2443.0765;2443.0698;2443.0687;2443.0709;2443.0699;2443.0712;2443.0727;2443.0688;2443.0712;2443.0682;2443.0751;2443.0679;2443.0687;2443.0672;2443.0725;2443.0698;2443.0729;2443.072;2443.0668;2443.0687;2443.0698;2443.0707;2443.0696;2443.0698;2443.0699;2443.069	2443.0654;2443.0654;2443.0654;2443.0654;2443.0654;2443.0654;2443.0654;2443.0654;2443.0654;2443.0654;2443.0654;2443.0654;2443.0654;2443.0654;2443.0654;2443.0654;2443.0654;2443.0654;2443.0654;2443.0654;2443.0654;2443.0654;2443.0654;2443.0654;2443.0654;2443.0654;2443.0654;2443.0654;2443.0654;2443.0654;2443.0654;2443.0654;2443.0654;2443.0654;2443.0654;2443.0654;2443.0654;2443.0654;2443.0654;2443.0654;2443.0654;2443.0654;2443.0654;2443.0654;2443.0654;2443.0654;2443.0654;2443.0654;2443.0654;2443.0654;2443.0654;2443.0654;2443.0654	Specific;Specific;Specific;Specific;Specific;Specific;Specific;Specific;Specific;Specific;Specific;Specific;Specific;Specific;Specific;Specific;Specific;Specific;Specific;Specific;Specific;Specific;Specific;Specific;Specific;Specific;Specific;Specific;Specific;Specific;Specific;Specific;Specific;Specific;Specific;Specific;Specific;Specific;Specific;Specific;Specific;Specific;Specific;Specific;Specific;Specific;Specific;Specific;Specific;Specific;Specific;Specific;Specific	4;4;4;4;4;4;4;4;4;4;4;4;4;4;4;4;4;4;4;4;4;4;4;4;4;4;4;4;4;4;4;4;4;4;4;4;4;4;4;4;4;4;4;4;4;4;4;4;4;4;4;4;4	11322;11322;11322;11322;11322;11322;11322;11322;11322;11322;11322;11322;11322;11322;11322;11322;11322;11322;11322;11322;11322;11322;11322;11322;11322;11322;11322;11322;11322;11322;11322;11322;11322;11322;11322;11322;11322;11322;11322;11322;11322;11322;11322;11322;11322;11322;11322;11322;11322;11322;11322;11322;11322	25.1197;25.0692;25.5928;24.5303;25.5945;25.071;24.5541;25.1665;25.5794;25.1682;25.0479;25.6599;24.9111;25.1177;25.0272;25.5454;25.0779;24.4864;25.105;24.5657;25.6238;25.0443;25.5862;25.1593;24.9089;25.6646;24.62;24.5076;26.1275;25.4526;25.0433;24.5365;25.5479;26.0623;25.4765;24.9343;25.158;24.6159;26.6099;25.6631;25.3569;24.9923;25.4976;26.0061;26.5403;24.9701;25.1091;25.5224;25.6147;25.2758;25.2005;25.2341;25.2143	NTerm(TMT6plex / 229.1629);NTerm(TMT6plex / 229.1629);NTerm(TMT6plex / 229.1629);NTerm(TMT6plex / 229.1629);NTerm(TMT6plex / 229.1629);NTerm(TMT6plex / 229.1629);NTerm(TMT6plex / 229.1629);NTerm(TMT6plex / 229.1629);NTerm(TMT6plex / 229.1629);NTerm(TMT6plex / 229.1629);NTerm(TMT6plex / 229.1629);NTerm(TMT6plex / 229.1629);NTerm(TMT6plex / 229.1629);NTerm(TMT6plex / 229.1629);NTerm(TMT6plex / 229.1629);NTerm(TMT6plex / 229.1629);NTerm(TMT6plex / 229.1629);NTerm(TMT6plex / 229.1629);NTerm(TMT6plex / 229.1629);NTerm(TMT6plex / 229.1629);NTerm(TMT6plex / 229.1629);NTerm(TMT6plex / 229.1629);NTerm(TMT6plex / 229.1629);NTerm(TMT6plex / 229.1629);NTerm(TMT6plex / 229.1629);NTerm(TMT6plex / 229.1629);NTerm(TMT6plex / 229.1629);NTerm(TMT6plex / 229.1629);NTerm(TMT6plex / 229.1629);NTerm(TMT6plex / 229.1629);NTerm(TMT6plex / 229.1629);NTerm(TMT6plex / 229.1629);NTerm(TMT6plex / 229.1629);NTerm(TMT6plex / 229.1629);NTerm(TMT6plex / 229.1629);NTerm(TMT6plex / 229.1629);NTerm(TMT6plex / 229.1629);NTerm(TMT6plex / 229.1629);NTerm(TMT6plex / 229.1629);NTerm(TMT6plex / 229.1629);NTerm(TMT6plex / 229.1629);NTerm(TMT6plex / 229.1629);NTerm(TMT6plex / 229.1629);NTerm(TMT6plex / 229.1629);NTerm(TMT6plex / 229.1629);NTerm(TMT6plex / 229.1629);NTerm(TMT6plex / 229.1629);NTerm(TMT6plex / 229.1629);NTerm(TMT6plex / 229.1629);NTerm(TMT6plex / 229.1629);NTerm(TMT6plex / 229.1629);NTerm(TMT6plex / 229.1629);NTerm(TMT6plex / 229.1629)	200702_cc_t_glyco_intact_e1.8049.8049.2;200702_cc_t_glyco_intact_e1.8021.8021.3;200702_cc_t_glyco_intact_e1.8304.8304.3;200702_cc_t_glyco_intact_e1.7730.7730.3;200702_cc_t_glyco_intact_e1.8305.8305.2;200702_cc_t_glyco_intact_e1.8022.8022.2;200702_cc_t_glyco_intact_e1.7743.7743.2;200702_cc_t_glyco_intact_e2.7535.7535.3;200702_cc_t_glyco_intact_e2.7755.7755.3;200702_cc_t_glyco_intact_e2.7536.7536.2;200702_cc_t_glyco_intact_e2.7471.7471.3;200702_cc_t_glyco_intact_e2.7798.7798.2;200702_cc_t_glyco_intact_e2.7398.7398.4;200702_cc_t_glyco_intact_e2.7508.7508.2;200702_cc_t_glyco_intact_e3.7793.7793.3;200702_cc_t_glyco_intact_e3.8071.8071.3;200702_cc_t_glyco_intact_e3.7821.7821.2;200702_cc_t_glyco_intact_e3.7502.7502.3;200702_cc_t_glyco_intact_e3.7835.7835.2;200702_cc_t_glyco_intact_e3.7545.7545.2;200702_cc_t_glyco_intact_e3.8114.8114.2;200702_cc_t_glyco10_e1.8401.8401.3;200702_cc_t_glyco10_e1.8694.8694.3;200702_cc_t_glyco10_e1.8463.8463.2;200702_cc_t_glyco10_e1.8328.8328.4;200702_cc_t_glyco10_e1.8736.8736.2;200702_cc_t_glyco10_e1.8171.8171.2;200702_cc_t_glyco10_e1.8110.8110.3;200702_cc_t_glyco10_e1.8988.8988.3;200702_cc_t_glyco10_e1.8621.8621.4;200702_cc_t_glyco10_e2.7924.7924.3;200702_cc_t_glyco10_e2.7651.7651.3;200702_cc_t_glyco10_e2.8197.8197.3;200702_cc_t_glyco10_e2.8472.8472.3;200702_cc_t_glyco10_e2.8158.8158.4;200702_cc_t_glyco10_e2.7865.7865.4;200702_cc_t_glyco10_e2.7987.7987.2;200702_cc_t_glyco10_e2.7694.7694.2;200702_cc_t_glyco10_e2.8766.8766.3;200702_cc_t_glyco10_e2.8259.8259.2;200702_cc_t_glyco10_e3.8344.8344.3;200702_cc_t_glyco10_e3.8148.8148.3;200702_cc_t_glyco10_e3.8420.8420.3;200702_cc_t_glyco10_e3.8693.8693.3;200702_cc_t_glyco10_e3.8978.8978.3;200702_cc_t_glyco10_e3.8136.8136.4;200702_cc_t_glyco10_e3.8210.8210.2;200702_cc_t_glyco10_e3.8434.8434.4;200702_cc_t_glyco10_e3.8483.8483.2;200702_cc_t_glyco20_e1.6941.6941.4;200702_cc_t_glyco20_e3.7022.7022.3;200702_cc_t_glyco20_e3.7038.7038.3;200702_cc_t_glyco20_e3.7028.7028.2	hcd;hcd;hcd;hcd;hcd;hcd;hcd;hcd;hcd;hcd;hcd;hcd;hcd;hcd;hcd;hcd;hcd;hcd;hcd;hcd;hcd;hcd;hcd;hcd;hcd;hcd;hcd;hcd;hcd;hcd;hcd;hcd;hcd;hcd;hcd;hcd;hcd;hcd;hcd;hcd;hcd;hcd;hcd;hcd;hcd;hcd;hcd;hcd;hcd;hcd;hcd;hcd;hcd	0;0;0;0.00042;0.00073;0.00075;0.00068;0;0;0;0;0;0;0;0;0;0;0.00031;0;0.00086;0;0;0;0;0;0;0.00059;0.00056;0.00054;0.00051;0;0;0;0;0;0;0;0;0.0012;0;0;0;0;0;0;0;0;0;0;0;0;0;0	0;0;0;0;0.0011;0.00077;0.0021;0;0;0;0;0;0.00031;0.00032;0;0;0;0.00032;0;0.0024;0;0;0;0.002;0.0025;0.003;0.0029;0.0038;0.0042;0.0059;0;0;0;0;0;0.00076;0;0;0.0086;0;0;0;0;0;0;0;0;0.00062;0;0;0;0;0	0;0;0;0;0;0;0;0;0;0;0;0;0;0;0;0;0;0;0;0;0;0;0;0;0;0;0;0;0;0;0;0;0;0;0;0;0;0;0;0;0;0;0;0;0;0;0;0;0;0;0;0;0	0;0;0;0;0;0;0;0;0;0;0;0;0;0;0;0;0;0;0;0;0;0;0;0;0;0;0;0;0;0;0;0;0;0;0;0;0;0;0;0;0;0;0;0;0;0;0;0;0;0;0;0;0	1.10E-09;1.90E-09;6.30E-08;0.00042;0.00077;0.00077;0.00077;2.30E-11;4.20E-10;4.30E-09;2.10E-07;8.10E-07;3.30E-06;2.20E-06;0.000000011;9.70E-09;0.00000078;0.00031;0.0000011;0.00088;0.0000027;7.80E-07;9.20E-06;2.00E-05;2.80E-05;3.30E-05;0.0006;0.0006;0.0006;0.0006;4.30E-08;1.40E-08;2.10E-06;2.10E-06;3.40E-06;3.80E-06;2.50E-06;2.40E-06;0.0012;1.80E-06;1.10E-09;4.00E-09;2.30E-09;5.20E-07;3.70E-06;6.60E-06;1.70E-06;8.30E-06;4.00E-06;6.80E-06;3.60E-11;2.80E-07;3.70E-07	9.80E-08;1.60E-07;5.70E-06;0.00029;0.0016;0.0012;0.0035;2.20E-09;3.80E-08;4.00E-07;1.90E-05;7.60E-05;0.00032;0.00032;0.00000084;0.00000076;0.00006;0.00032;0.000084;0.0024;0.00022;8.10E-05;0.001;0.0024;0.0035;0.0041;0.0045;0.0056;0.0062;0.0079;5.90E-06;2.10E-06;0.00029;0.00029;0.00047;0.00078;0.00034;0.00033;0.0086;0.00024;1.20E-07;4.50E-07;2.60E-07;6.10E-05;0.00043;0.00077;0.00019;0.00099;0.00047;0.0011;4.60E-09;4.10E-05;5.30E-05	200702_CC_T_Glyco_intact_E1.raw;200702_CC_T_Glyco_intact_E1.raw;200702_CC_T_Glyco_intact_E1.raw;200702_CC_T_Glyco_intact_E1.raw;200702_CC_T_Glyco_intact_E1.raw;200702_CC_T_Glyco_intact_E1.raw;200702_CC_T_Glyco_intact_E1.raw;200702_CC_T_Glyco_intact_E2.raw;200702_CC_T_Glyco_intact_E2.raw;200702_CC_T_Glyco_intact_E2.raw;200702_CC_T_Glyco_intact_E2.raw;200702_CC_T_Glyco_intact_E2.raw;200702_CC_T_Glyco_intact_E2.raw;200702_CC_T_Glyco_intact_E2.raw;200702_CC_T_Glyco_intact_E3.raw;200702_CC_T_Glyco_intact_E3.raw;200702_CC_T_Glyco_intact_E3.raw;200702_CC_T_Glyco_intact_E3.raw;200702_CC_T_Glyco_intact_E3.raw;200702_CC_T_Glyco_intact_E3.raw;200702_CC_T_Glyco_intact_E3.raw;200702_CC_T_Glyco10_E1.raw;200702_CC_T_Glyco10_E1.raw;200702_CC_T_Glyco10_E1.raw;200702_CC_T_Glyco10_E1.raw;200702_CC_T_Glyco10_E1.raw;200702_CC_T_Glyco10_E1.raw;200702_CC_T_Glyco10_E1.raw;200702_CC_T_Glyco10_E1.raw;200702_CC_T_Glyco10_E1.raw;200702_CC_T_Glyco10_E2.raw;200702_CC_T_Glyco10_E2.raw;200702_CC_T_Glyco10_E2.raw;200702_CC_T_Glyco10_E2.raw;200702_CC_T_Glyco10_E2.raw;200702_CC_T_Glyco10_E2.raw;200702_CC_T_Glyco10_E2.raw;200702_CC_T_Glyco10_E2.raw;200702_CC_T_Glyco10_E2.raw;200702_CC_T_Glyco10_E2.raw;200702_CC_T_Glyco10_E3.raw;200702_CC_T_Glyco10_E3.raw;200702_CC_T_Glyco10_E3.raw;200702_CC_T_Glyco10_E3.raw;200702_CC_T_Glyco10_E3.raw;200702_CC_T_Glyco10_E3.raw;200702_CC_T_Glyco10_E3.raw;200702_CC_T_Glyco10_E3.raw;200702_CC_T_Glyco10_E3.raw;200702_CC_T_Glyco20_E1.raw;200702_CC_T_Glyco20_E3.raw;200702_CC_T_Glyco20_E3.raw;200702_CC_T_Glyco20_E3.raw	controllerType=0 controllerNumber=1 scan=8049;controllerType=0 controllerNumber=1 scan=8021;controllerType=0 controllerNumber=1 scan=8304;controllerType=0 controllerNumber=1 scan=7730;controllerType=0 controllerNumber=1 scan=8305;controllerType=0 controllerNumber=1 scan=8022;controllerType=0 controllerNumber=1 scan=7743;controllerType=0 controllerNumber=1 scan=7535;controllerType=0 controllerNumber=1 scan=7755;controllerType=0 controllerNumber=1 scan=7536;controllerType=0 controllerNumber=1 scan=7471;controllerType=0 controllerNumber=1 scan=7798;controllerType=0 controllerNumber=1 scan=7398;controllerType=0 controllerNumber=1 scan=7508;controllerType=0 controllerNumber=1 scan=7793;controllerType=0 controllerNumber=1 scan=8071;controllerType=0 controllerNumber=1 scan=7821;controllerType=0 controllerNumber=1 scan=7502;controllerType=0 controllerNumber=1 scan=7835;controllerType=0 controllerNumber=1 scan=7545;controllerType=0 controllerNumber=1 scan=8114;controllerType=0 controllerNumber=1 scan=8401;controllerType=0 controllerNumber=1 scan=8694;controllerType=0 controllerNumber=1 scan=8463;controllerType=0 controllerNumber=1 scan=8328;controllerType=0 controllerNumber=1 scan=8736;controllerType=0 controllerNumber=1 scan=8171;controllerType=0 controllerNumber=1 scan=8110;controllerType=0 controllerNumber=1 scan=8988;controllerType=0 controllerNumber=1 scan=8621;controllerType=0 controllerNumber=1 scan=7924;controllerType=0 controllerNumber=1 scan=7651;controllerType=0 controllerNumber=1 scan=8197;controllerType=0 controllerNumber=1 scan=8472;controllerType=0 controllerNumber=1 scan=8158;controllerType=0 controllerNumber=1 scan=7865;controllerType=0 controllerNumber=1 scan=7987;controllerType=0 controllerNumber=1 scan=7694;controllerType=0 controllerNumber=1 scan=8766;controllerType=0 controllerNumber=1 scan=8259;controllerType=0 controllerNumber=1 scan=8344;controllerType=0 controllerNumber=1 scan=8148;controllerType=0 controllerNumber=1 scan=8420;controllerType=0 controllerNumber=1 scan=8693;controllerType=0 controllerNumber=1 scan=8978;controllerType=0 controllerNumber=1 scan=8136;controllerType=0 controllerNumber=1 scan=8210;controllerType=0 controllerNumber=1 scan=8434;controllerType=0 controllerNumber=1 scan=8483;controllerType=0 controllerNumber=1 scan=6941;controllerType=0 controllerNumber=1 scan=7022;controllerType=0 controllerNumber=1 scan=7038;controllerType=0 controllerNumber=1 scan=7028	120;120;120;120;120;120;120;120;120;120;120;120;120;120;120;120;120;120;120;120;120;120;120;120;120;120;120;120;120;120;120;120;120;120;120;120;120;120;120;120;120;120;120;120;120;120;120;120;120;120;120;120;120	117;117;117;117;117;117;117;117;117;117;117;117;117;117;117;117;117;117;117;117;117;117;117;117;117;117;117;117;117;117;117;117;117;117;117;117;117;117;117;117;117;117;117;117;117;117;117;117;117;117;117;117;117	626.5;624.5;587.7;540.6;444.8;427.6;421.6;650.5;604.5;588.6;569.3;480.3;468.3;425.3;598.4;586.1;506.7;490.8;466.2;451.7;413.7;599.9;579.5;465.3;521.5;458.1;436.4;508.5;447.7;405.9;586.9;581.7;556.2;552.2;487.4;483.8;459.9;456.4;442.5;425.4;648.3;606.4;603.4;576.8;500.2;476;457.8;442.4;428.1;505.7;658.5;574.5;544.2	233.2;201.4;176.8;128.8;114.3;145.6;131.9;214.2;170.9;195.4;144.2;165.1;108.2;144.4;159.6;165.2;149.6;113.1;156.3;100.5;131.4;158.8;169.7;149.3;126.2;128.3;131.3;124.9;84.6;74.6;158.9;182.1;147.6;145.8;116.9;134.8;138.3;160.1;69.8;144.2;223.4;166.3;190.4;161;115.1;95.9;153.9;91.4;130.9;115.8;230.5;147;171.8
P50454_120_HexNAc(2)Hex(7)	SERPINH1	Serpin H1	P50454	R.[+229.16293]SLSN[+1540.52851]STAR.N	R.SLSNSTAR.N	HexNAc(2)Hex(7)	Oligomannose	0.000267866	0.000447097	0.000254733	0.000403584	0.000267441	0.000450862	0.000205332	0.000380792	0.00043309	0.000243906	0.000641956	0.000761503	0.000993011	0.000223162	0.000305885	0.000460964	0.000497717	0.000409392	0.000427725	0.000375785	0.000462717	0.000861667	0.000669865	0.000299694	0.000226858	0.000589498	0.000638519	0.000293083	0.000452874	0.000743633	0.189544		0.000496225	0.000396513	1.25147	0.323624			1860 | 295907;1861 | 295787;1862 | 296427;1863 | 296227;1864 | 295013;1865 | 297084;1866 | 295622;2534 | 288493;2535 | 287805;2536 | 289261;2537 | 290909;2128 | 288645;2129 | 288925;2130 | 288427;2131 | 288685;2132 | 287106;2133 | 289365;1006 | 305696;1013 | 306776;1064 | 307260;1069 | 306536;1582 | 306176;1707 | 308133;466 | 251257;467 | 253142;468 | 250808;469 | 251017;470 | 252017;471 | 250206;483 | 196601;484 | 195041;485 | 196321;486 | 198340;487 | 195881;488 | 198260;489 | 197044	34;34;34;34;34;34;34;44;44;44;44;36;36;36;36;36;36;10;10;10;10;10;10;8;8;8;8;8;8;9;9;9;9;9;9;9	N4(NGlycan / 1540.5285);N4(NGlycan / 1540.5285);N4(NGlycan / 1540.5285);N4(NGlycan / 1540.5285);N4(NGlycan / 1540.5285);N4(NGlycan / 1540.5285);N4(NGlycan / 1540.5285);N4(NGlycan / 1540.5285);N4(NGlycan / 1540.5285);N4(NGlycan / 1540.5285);N4(NGlycan / 1540.5285);N4(NGlycan / 1540.5285);N4(NGlycan / 1540.5285);N4(NGlycan / 1540.5285);N4(NGlycan / 1540.5285);N4(NGlycan / 1540.5285);N4(NGlycan / 1540.5285);N4(NGlycan / 1540.5285);N4(NGlycan / 1540.5285);N4(NGlycan / 1540.5285);N4(NGlycan / 1540.5285);N4(NGlycan / 1540.5285);N4(NGlycan / 1540.5285);N4(NGlycan / 1540.5285);N4(NGlycan / 1540.5285);N4(NGlycan / 1540.5285);N4(NGlycan / 1540.5285);N4(NGlycan / 1540.5285);N4(NGlycan / 1540.5285);N4(NGlycan / 1540.5285);N4(NGlycan / 1540.5285);N4(NGlycan / 1540.5285);N4(NGlycan / 1540.5285);N4(NGlycan / 1540.5285);N4(NGlycan / 1540.5285);N4(NGlycan / 1540.5285)	HexNAc(2)Hex(7);HexNAc(2)Hex(7);HexNAc(2)Hex(7);HexNAc(2)Hex(7);HexNAc(2)Hex(7);HexNAc(2)Hex(7);HexNAc(2)Hex(7);HexNAc(2)Hex(7);HexNAc(2)Hex(7);HexNAc(2)Hex(7);HexNAc(2)Hex(7);HexNAc(2)Hex(7);HexNAc(2)Hex(7);HexNAc(2)Hex(7);HexNAc(2)Hex(7);HexNAc(2)Hex(7);HexNAc(2)Hex(7);HexNAc(2)Hex(7);HexNAc(2)Hex(7);HexNAc(2)Hex(7);HexNAc(2)Hex(7);HexNAc(2)Hex(7);HexNAc(2)Hex(7);HexNAc(2)Hex(7);HexNAc(2)Hex(7);HexNAc(2)Hex(7);HexNAc(2)Hex(7);HexNAc(2)Hex(7);HexNAc(2)Hex(7);HexNAc(2)Hex(7);HexNAc(2)Hex(7);HexNAc(2)Hex(7);HexNAc(2)Hex(7);HexNAc(2)Hex(7);HexNAc(2)Hex(7);HexNAc(2)Hex(7)	7.90E-08;1.50E-07;7.90E-07;0.00016;0.00024;0.00018;0.00035;6.30E-06;7.60E-05;0.00022;6.40E-05;0.000000015;0.000013;0.00004;0.000011;0.000018;0.000023;0.0001;0.00011;0.00014;0.00014;0.00018;0.00057;9.80E-06;1.10E-05;4.70E-05;1.10E-05;1.80E-05;0.00021;3.40E-06;6.20E-06;1.80E-05;8.40E-06;1.30E-05;0.00094;3.20E-05	7.20E-06;1.40E-05;7.20E-05;0.015;0.021;0.016;0.031;0.00059;0.0071;0.02;0.0061;0.0000011;0.001;0.0031;0.00088;0.0014;0.0018;0.011;0.012;0.015;0.015;0.02;0.059;0.0013;0.0014;0.0062;0.0015;0.0024;0.027;0.00039;0.00071;0.0021;0.00097;0.0015;0.096;0.0036	7.1;6.82;6.1;3.78;3.63;3.74;3.45;5.2;4.12;3.66;4.19;7.83;4.87;4.4;4.95;4.75;4.63;3.98;3.95;3.86;3.86;3.73;3.25;5.01;4.97;4.33;4.96;4.74;3.68;5.47;5.21;4.73;5.07;4.89;3.03;4.5	179.5;128.9;164.8;85.7;108.5;129.2;100.5;135;92.1;112.9;139.8;190;132.6;96.1;146.1;208.5;149.4;149.6;136.7;136.9;137.3;83;66.8;140.6;131.3;87.4;145;133.6;84.5;165.2;156.3;98.4;158.2;130.3;58.8;135.7	3;3;3;3;3;2;2;3;3;2;3;3;3;3;2;3;2;2;3;2;2;3;3;3;3;3;2;2;2;3;3;3;3;2;3;2	869.0456;869.0454;869.046;869.0457;869.0465;1303.0646;1303.064;869.0459;869.0452;1303.065;869.0451;869.0459;869.046;869.046;1303.0654;869.0434;1303.0643;1303.0652;869.0459;1303.0649;1303.0656;869.046;869.0451;869.0453;869.0458;869.0459;1303.0656;1303.0641;1303.0627;869.0457;869.0468;869.0456;869.0456;1303.0654;869.0459;1303.0651	869.0443;869.0443;869.0443;869.0443;869.0443;1303.0628;1303.0628;869.0443;869.0443;1303.0628;869.0443;869.0443;869.0443;869.0443;1303.0628;869.0443;1303.0628;1303.0628;869.0443;1303.0628;1303.0628;869.0443;869.0443;869.0443;869.0443;869.0443;1303.0628;1303.0628;1303.0628;869.0443;869.0443;869.0443;869.0443;1303.0628;869.0443;1303.0628	1.55;1.27;1.98;1.69;2.54;1.42;0.95;1.84;1.06;1.7;0.92;1.84;2.05;1.98;1.98;-1.05;1.14;1.89;1.91;1.61;2.17;1.98;0.99;1.13;1.77;1.84;2.17;1.04;-0.08;1.69;2.96;1.48;1.48;1.98;1.91;1.79		2605.1223;2605.1216;2605.1234;2605.1227;2605.1249;2605.122;2605.1207;2605.123;2605.121;2605.1227;2605.1207;2605.123;2605.1236;2605.1234;2605.1234;2605.1155;2605.1212;2605.1232;2605.1232;2605.1224;2605.1239;2605.1234;2605.1208;2605.1212;2605.1229;2605.123;2605.1239;2605.121;2605.1181;2605.1227;2605.126;2605.1221;2605.1221;2605.1234;2605.1232;2605.1229	2605.1183;2605.1183;2605.1183;2605.1183;2605.1183;2605.1183;2605.1183;2605.1183;2605.1183;2605.1183;2605.1183;2605.1183;2605.1183;2605.1183;2605.1183;2605.1183;2605.1183;2605.1183;2605.1183;2605.1183;2605.1183;2605.1183;2605.1183;2605.1183;2605.1183;2605.1183;2605.1183;2605.1183;2605.1183;2605.1183;2605.1183;2605.1183;2605.1183;2605.1183;2605.1183;2605.1183	Specific;Specific;Specific;Specific;Specific;Specific;Specific;Specific;Specific;Specific;Specific;Specific;Specific;Specific;Specific;Specific;Specific;Specific;Specific;Specific;Specific;Specific;Specific;Specific;Specific;Specific;Specific;Specific;Specific;Specific;Specific;Specific;Specific;Specific;Specific;Specific	4;4;4;4;4;4;4;4;4;4;4;4;4;4;4;4;4;4;4;4;4;4;4;4;4;4;4;4;4;4;4;4;4;4;4;4	11322;11322;11322;11322;11322;11322;11322;11322;11322;11322;11322;11322;11322;11322;11322;11322;11322;11322;11322;11322;11322;11322;11322;11322;11322;11322;11322;11322;11322;11322;11322;11322;11322;11322;11322;11322	24.7792;24.703;24.9907;24.8541;24.4662;25.1455;24.6285;25.0095;24.7665;25.1559;25.5114;24.8825;24.9871;24.8131;24.8896;24.4792;25.1068;24.6253;25.0427;25.161;24.8999;24.8306;25.5514;24.9655;25.4711;24.819;24.91;25.198;24.654;25.0691;24.5433;24.9977;25.5745;24.8585;25.5556;25.1873	NTerm(TMT6plex / 229.1629);NTerm(TMT6plex / 229.1629);NTerm(TMT6plex / 229.1629);NTerm(TMT6plex / 229.1629);NTerm(TMT6plex / 229.1629);NTerm(TMT6plex / 229.1629);NTerm(TMT6plex / 229.1629);NTerm(TMT6plex / 229.1629);NTerm(TMT6plex / 229.1629);NTerm(TMT6plex / 229.1629);NTerm(TMT6plex / 229.1629);NTerm(TMT6plex / 229.1629);NTerm(TMT6plex / 229.1629);NTerm(TMT6plex / 229.1629);NTerm(TMT6plex / 229.1629);NTerm(TMT6plex / 229.1629);NTerm(TMT6plex / 229.1629);NTerm(TMT6plex / 229.1629);NTerm(TMT6plex / 229.1629);NTerm(TMT6plex / 229.1629);NTerm(TMT6plex / 229.1629);NTerm(TMT6plex / 229.1629);NTerm(TMT6plex / 229.1629);NTerm(TMT6plex / 229.1629);NTerm(TMT6plex / 229.1629);NTerm(TMT6plex / 229.1629);NTerm(TMT6plex / 229.1629);NTerm(TMT6plex / 229.1629);NTerm(TMT6plex / 229.1629);NTerm(TMT6plex / 229.1629);NTerm(TMT6plex / 229.1629);NTerm(TMT6plex / 229.1629);NTerm(TMT6plex / 229.1629);NTerm(TMT6plex / 229.1629);NTerm(TMT6plex / 229.1629);NTerm(TMT6plex / 229.1629)	200702_cc_t_glyco_intact_e1.7865.7865.3;200702_cc_t_glyco_intact_e1.7824.7824.2;200702_cc_t_glyco_intact_e1.7979.7979.3;200702_cc_t_glyco_intact_e1.7905.7905.4;200702_cc_t_glyco_intact_e1.7696.7696.3;200702_cc_t_glyco_intact_e1.8063.8063.2;200702_cc_t_glyco_intact_e1.7784.7784.2;200702_cc_t_glyco_intact_e2.7450.7450.3;200702_cc_t_glyco_intact_e2.7322.7322.4;200702_cc_t_glyco_intact_e2.7529.7529.2;200702_cc_t_glyco_intact_e2.7718.7718.3;200702_cc_t_glyco_intact_e3.7716.7716.3;200702_cc_t_glyco_intact_e3.7772.7772.3;200702_cc_t_glyco_intact_e3.7679.7679.4;200702_cc_t_glyco_intact_e3.7720.7720.2;200702_cc_t_glyco_intact_e3.7498.7498.3;200702_cc_t_glyco_intact_e3.7836.7836.2;200702_cc_t_glyco10_e1.8174.8174.2;200702_cc_t_glyco10_e1.8400.8400.3;200702_cc_t_glyco10_e1.8464.8464.2;200702_cc_t_glyco10_e1.8323.8323.2;200702_cc_t_glyco10_e1.8286.8286.4;200702_cc_t_glyco10_e1.8675.8675.3;200702_cc_t_glyco10_e2.7882.7882.3;200702_cc_t_glyco10_e2.8155.8155.3;200702_cc_t_glyco10_e2.7804.7804.4;200702_cc_t_glyco10_e2.7853.7853.2;200702_cc_t_glyco10_e2.8008.8008.2;200702_cc_t_glyco10_e2.7715.7715.2;200702_cc_t_glyco10_e3.8189.8189.3;200702_cc_t_glyco10_e3.7904.7904.3;200702_cc_t_glyco10_e3.8151.8151.4;200702_cc_t_glyco10_e3.8462.8462.3;200702_cc_t_glyco10_e3.8076.8076.2;200702_cc_t_glyco10_e3.8452.8452.4;200702_cc_t_glyco10_e3.8252.8252.2	hcd;hcd;hcd;hcd;hcd;hcd;hcd;hcd;hcd;hcd;hcd;hcd;hcd;hcd;hcd;hcd;hcd;hcd;hcd;hcd;hcd;hcd;hcd;hcd;hcd;hcd;hcd;hcd;hcd;hcd;hcd;hcd;hcd;hcd;hcd;hcd	0;0;0;0.00074;0.00071;0.00073;0.00069;0;0;0;0;0;0;0;0;0;0;0;0;0;0;0.00058;0.00051;0;0;0;0;0;0.00062;0;0;0;0;0;0.00058;0	0;0;0;0.00076;0.0011;0.0011;0.0014;0;0.00031;0.0015;0.00031;0;0;0;0;0;0;0.00071;0.0007;0.0026;0.0026;0.0028;0.0059;0;0;0.0014;0;0;0.0074;0;0;0;0;0;0.0088;0	0;0;0;0;0;0;0;0;0;0;0;0;0;0;0;0;0;0;0;0;0;0;0;0;0;0;0;0;0;0;0;0;0;0;0;0	0;0;0;0;0;0;0;0;0;0;0;0;0;0;0;0;0;0.0011;0.0011;0.0011;0.0011;0.0011;0.0011;0;0;0;0;0;0;0;0;0;0;0;0;0	2.90E-09;6.90E-09;5.70E-08;0.00077;0.00077;0.00077;0.00077;4.00E-07;3.80E-06;6.50E-06;3.50E-06;5.90E-10;0.00000091;0.0000027;0.00000077;0.0000012;0.0000015;1.60E-05;1.60E-05;2.20E-05;2.30E-05;0.0006;0.0006;1.40E-06;1.60E-06;6.70E-06;1.60E-06;2.80E-06;0.00068;4.10E-07;7.70E-07;2.40E-06;1.10E-06;1.80E-06;0.0006;4.00E-06	2.50E-07;6.10E-07;5.20E-06;0.0014;0.002;0.0015;0.0028;3.70E-05;0.00032;0.0015;0.00032;0.000000042;0.000071;0.00022;0.00006;0.000091;0.00012;0.0018;0.0019;0.0028;0.0028;0.0047;0.0082;0.00019;0.00021;0.0014;0.00022;0.00039;0.0075;4.80E-05;9.20E-05;0.00028;0.00013;0.0002;0.0088;0.00046	200702_CC_T_Glyco_intact_E1.raw;200702_CC_T_Glyco_intact_E1.raw;200702_CC_T_Glyco_intact_E1.raw;200702_CC_T_Glyco_intact_E1.raw;200702_CC_T_Glyco_intact_E1.raw;200702_CC_T_Glyco_intact_E1.raw;200702_CC_T_Glyco_intact_E1.raw;200702_CC_T_Glyco_intact_E2.raw;200702_CC_T_Glyco_intact_E2.raw;200702_CC_T_Glyco_intact_E2.raw;200702_CC_T_Glyco_intact_E2.raw;200702_CC_T_Glyco_intact_E3.raw;200702_CC_T_Glyco_intact_E3.raw;200702_CC_T_Glyco_intact_E3.raw;200702_CC_T_Glyco_intact_E3.raw;200702_CC_T_Glyco_intact_E3.raw;200702_CC_T_Glyco_intact_E3.raw;200702_CC_T_Glyco10_E1.raw;200702_CC_T_Glyco10_E1.raw;200702_CC_T_Glyco10_E1.raw;200702_CC_T_Glyco10_E1.raw;200702_CC_T_Glyco10_E1.raw;200702_CC_T_Glyco10_E1.raw;200702_CC_T_Glyco10_E2.raw;200702_CC_T_Glyco10_E2.raw;200702_CC_T_Glyco10_E2.raw;200702_CC_T_Glyco10_E2.raw;200702_CC_T_Glyco10_E2.raw;200702_CC_T_Glyco10_E2.raw;200702_CC_T_Glyco10_E3.raw;200702_CC_T_Glyco10_E3.raw;200702_CC_T_Glyco10_E3.raw;200702_CC_T_Glyco10_E3.raw;200702_CC_T_Glyco10_E3.raw;200702_CC_T_Glyco10_E3.raw;200702_CC_T_Glyco10_E3.raw	controllerType=0 controllerNumber=1 scan=7865;controllerType=0 controllerNumber=1 scan=7824;controllerType=0 controllerNumber=1 scan=7979;controllerType=0 controllerNumber=1 scan=7905;controllerType=0 controllerNumber=1 scan=7696;controllerType=0 controllerNumber=1 scan=8063;controllerType=0 controllerNumber=1 scan=7784;controllerType=0 controllerNumber=1 scan=7450;controllerType=0 controllerNumber=1 scan=7322;controllerType=0 controllerNumber=1 scan=7529;controllerType=0 controllerNumber=1 scan=7718;controllerType=0 controllerNumber=1 scan=7716;controllerType=0 controllerNumber=1 scan=7772;controllerType=0 controllerNumber=1 scan=7679;controllerType=0 controllerNumber=1 scan=7720;controllerType=0 controllerNumber=1 scan=7498;controllerType=0 controllerNumber=1 scan=7836;controllerType=0 controllerNumber=1 scan=8174;controllerType=0 controllerNumber=1 scan=8400;controllerType=0 controllerNumber=1 scan=8464;controllerType=0 controllerNumber=1 scan=8323;controllerType=0 controllerNumber=1 scan=8286;controllerType=0 controllerNumber=1 scan=8675;controllerType=0 controllerNumber=1 scan=7882;controllerType=0 controllerNumber=1 scan=8155;controllerType=0 controllerNumber=1 scan=7804;controllerType=0 controllerNumber=1 scan=7853;controllerType=0 controllerNumber=1 scan=8008;controllerType=0 controllerNumber=1 scan=7715;controllerType=0 controllerNumber=1 scan=8189;controllerType=0 controllerNumber=1 scan=7904;controllerType=0 controllerNumber=1 scan=8151;controllerType=0 controllerNumber=1 scan=8462;controllerType=0 controllerNumber=1 scan=8076;controllerType=0 controllerNumber=1 scan=8452;controllerType=0 controllerNumber=1 scan=8252	120;120;120;120;120;120;120;120;120;120;120;120;120;120;120;120;120;120;120;120;120;120;120;120;120;120;120;120;120;120;120;120;120;120;120;120	117;117;117;117;117;117;117;117;117;117;117;117;117;117;117;117;117;117;117;117;117;117;117;117;117;117;117;117;117;117;117;117;117;117;117;117	607.6;600.1;586.6;523.7;464.8;401;400.1;554.7;538.4;393.8;369;625.7;551.7;544.2;508.1;472.7;402;428.8;543;420.2;492.7;510.6;416.9;552.9;520.2;511.6;498;444.7;366.7;578.1;564.3;560.5;531;498.2;469.5;422.1	179.5;128.9;164.8;85.7;108.5;129.2;100.5;135;92.1;112.9;139.8;190;132.6;96.1;146.1;208.5;149.4;149.6;136.7;136.9;137.3;83;66.8;140.6;131.3;87.4;145;133.6;84.5;165.2;156.3;98.4;158.2;130.3;58.8;135.7
P50454_120_HexNAc(2)Hex(8)	SERPINH1	Serpin H1	P50454	R.[+229.16293]SLSN[+1702.58133]STAR.N	R.SLSNSTAR.N	HexNAc(2)Hex(8)	Oligomannose	0.000248041	0.000447957	0.000240724	0.000401981	0.000252644	0.000492481	0.000179464	0.000364359	0.000459038	0.000222308	0.000609979	0.000828189	0.000987387	0.000218259	0.000312784	0.000442214	0.00041904	0.000521677	0.000439734	0.000367741	0.0004847	0.00091219	0.000693875	0.000321498	0.000244546	0.000710157	0.000526003	0.000283413	0.000412868	0.000711689	0.189118		0.000500543	0.000395597	1.26528	0.339462			1855 | 363493;1857 | 364333;2528 | 288133;2530 | 288533;2120 | 354925;2121 | 354805;2122 | 354525;2124 | 355685;2125 | 353283;955 | 373615;1054 | 375286;1068 | 373087;1077 | 373766;1118 | 371737;457 | 251297;458 | 253267;459 | 251337;460 | 249544;472 | 261885;473 | 261525;474 | 263062;475 | 262045;2630 | 462666	34;34;44;44;36;36;36;36;36;10;10;10;10;10;8;8;8;8;9;9;9;9;92	N4(NGlycan / 1702.5813);N4(NGlycan / 1702.5813);N4(NGlycan / 1702.5813);N4(NGlycan / 1702.5813);N4(NGlycan / 1702.5813);N4(NGlycan / 1702.5813);N4(NGlycan / 1702.5813);N4(NGlycan / 1702.5813);N4(NGlycan / 1702.5813);N4(NGlycan / 1702.5813);N4(NGlycan / 1702.5813);N4(NGlycan / 1702.5813);N4(NGlycan / 1702.5813);N4(NGlycan / 1702.5813);N4(NGlycan / 1702.5813);N4(NGlycan / 1702.5813);N4(NGlycan / 1702.5813);N4(NGlycan / 1702.5813);N4(NGlycan / 1702.5813);N4(NGlycan / 1702.5813);N4(NGlycan / 1702.5813);N4(NGlycan / 1702.5813);N4(NGlycan / 1702.5813)	HexNAc(2)Hex(8);HexNAc(2)Hex(8);HexNAc(2)Hex(8);HexNAc(2)Hex(8);HexNAc(2)Hex(8);HexNAc(2)Hex(8);HexNAc(2)Hex(8);HexNAc(2)Hex(8);HexNAc(2)Hex(8);HexNAc(2)Hex(8);HexNAc(2)Hex(8);HexNAc(2)Hex(8);HexNAc(2)Hex(8);HexNAc(2)Hex(8);HexNAc(2)Hex(8);HexNAc(2)Hex(8);HexNAc(2)Hex(8);HexNAc(2)Hex(8);HexNAc(2)Hex(8);HexNAc(2)Hex(8);HexNAc(2)Hex(8);HexNAc(2)Hex(8);HexNAc(2)Hex(8)	9.00E-05;0.00018;6.70E-06;0.00024;0.000000017;0.000017;0.00002;0.000077;0.00074;7.60E-05;0.00014;0.00014;0.00014;0.00015;2.00E-05;2.50E-05;3.10E-05;9.00E-05;2.50E-08;4.10E-06;8.60E-06;3.40E-05;2.10E-08	0.0082;0.016;0.00063;0.022;0.0000013;0.0013;0.0015;0.006;0.054;0.0084;0.015;0.015;0.015;0.016;0.0026;0.0034;0.004;0.012;2.90E-06;0.00047;0.00099;0.0039;2.90E-06	4.04;3.75;5.18;3.62;7.76;4.76;4.71;4.11;3.13;4.12;3.86;3.86;3.85;3.83;4.7;4.6;4.52;4.05;7.6;5.38;5.06;4.47;7.67	133.1;131.4;131.4;119.4;179.7;128.4;129.5;134.3;116.6;143.3;136.9;138.3;156.3;123.3;122.8;110.8;104.2;109.8;178.2;146.4;134.9;113;189.1	3;2;3;2;3;3;2;2;2;3;3;2;2;3;3;3;2;2;3;3;3;2;3	923.063;1384.0915;923.0628;1384.0923;923.0629;923.062;1384.0914;1384.0918;1384.0912;923.0632;923.0631;1384.0916;1384.092;923.0623;923.0623;923.0635;1384.0916;1384.0953;923.0628;923.0627;923.0623;1384.0909;923.0627	923.0619;1384.0892;923.0619;1384.0892;923.0619;923.0619;1384.0892;1384.0892;1384.0892;923.0619;923.0619;1384.0892;1384.0892;923.0619;923.0619;923.0619;1384.0892;1384.0892;923.0619;923.0619;923.0619;1384.0892;923.0619	1.23;1.66;1.03;2.27;1.1;0.11;1.57;1.92;1.48;1.43;1.3;1.74;2.01;0.5;0.5;1.76;1.74;4.39;0.97;0.9;0.44;1.22;0.9		2767.1745;2767.1757;2767.1739;2767.1774;2767.1741;2767.1714;2767.1754;2767.1764;2767.1752;2767.175;2767.1747;2767.1759;2767.1766;2767.1725;2767.1725;2767.176;2767.1759;2767.1832;2767.1738;2767.1736;2767.1723;2767.1744;2767.1736	2767.1711;2767.1711;2767.1711;2767.1711;2767.1711;2767.1711;2767.1711;2767.1711;2767.1711;2767.1711;2767.1711;2767.1711;2767.1711;2767.1711;2767.1711;2767.1711;2767.1711;2767.1711;2767.1711;2767.1711;2767.1711;2767.1711;2767.1711	Specific;Specific;Specific;Specific;Specific;Specific;Specific;Specific;Specific;Specific;Specific;Specific;Specific;Specific;Specific;Specific;Specific;Specific;Specific;Specific;Specific;Specific;Specific	4;4;4;4;4;4;4;4;4;4;4;4;4;4;4;4;4;4;4;4;4;4;4	11322;11322;11322;11322;11322;11322;11322;11322;11322;11322;11322;11322;11322;11322;11322;11322;11322;11322;11322;11322;11322;11322;11322	24.7997;24.9925;24.9004;25.0113;24.8371;24.7919;24.7235;24.9889;24.448;24.966;25.4732;24.7505;25.0043;24.4488;24.9671;25.5291;25.0036;24.4981;24.9558;24.874;25.3811;25.0327;24.7219	NTerm(TMT6plex / 229.1629);NTerm(TMT6plex / 229.1629);NTerm(TMT6plex / 229.1629);NTerm(TMT6plex / 229.1629);NTerm(TMT6plex / 229.1629);NTerm(TMT6plex / 229.1629);NTerm(TMT6plex / 229.1629);NTerm(TMT6plex / 229.1629);NTerm(TMT6plex / 229.1629);NTerm(TMT6plex / 229.1629);NTerm(TMT6plex / 229.1629);NTerm(TMT6plex / 229.1629);NTerm(TMT6plex / 229.1629);NTerm(TMT6plex / 229.1629);NTerm(TMT6plex / 229.1629);NTerm(TMT6plex / 229.1629);NTerm(TMT6plex / 229.1629);NTerm(TMT6plex / 229.1629);NTerm(TMT6plex / 229.1629);NTerm(TMT6plex / 229.1629);NTerm(TMT6plex / 229.1629);NTerm(TMT6plex / 229.1629);NTerm(TMT6plex / 229.1629)	200702_cc_t_glyco_intact_e1.7876.7876.3;200702_cc_t_glyco_intact_e1.7980.7980.2;200702_cc_t_glyco_intact_e2.7392.7392.3;200702_cc_t_glyco_intact_e2.7451.7451.2;200702_cc_t_glyco_intact_e3.7692.7692.3;200702_cc_t_glyco_intact_e3.7667.7667.3;200702_cc_t_glyco_intact_e3.7630.7630.2;200702_cc_t_glyco_intact_e3.7773.7773.2;200702_cc_t_glyco_intact_e3.7481.7481.2;200702_cc_t_glyco10_e1.8358.8358.3;200702_cc_t_glyco10_e1.8632.8632.3;200702_cc_t_glyco10_e1.8243.8243.2;200702_cc_t_glyco10_e1.8379.8379.2;200702_cc_t_glyco10_e1.8078.8078.3;200702_cc_t_glyco10_e2.7883.7883.3;200702_cc_t_glyco10_e2.8187.8187.3;200702_cc_t_glyco10_e2.7903.7903.2;200702_cc_t_glyco10_e2.7631.7631.2;200702_cc_t_glyco10_e3.8128.8128.3;200702_cc_t_glyco10_e3.8084.8084.3;200702_cc_t_glyco10_e3.8357.8357.3;200702_cc_t_glyco10_e3.8169.8169.2;200702_cc_t_glyco20_e3.6809.6809.3	hcd;hcd;hcd;hcd;hcd;hcd;hcd;hcd;hcd;hcd;hcd;hcd;hcd;hcd;hcd;hcd;hcd;hcd;hcd;hcd;hcd;hcd;hcd	0.00039;0.00073;0;0;0;0;0;0.0003;0.00086;0;0;0;0;0;0;0;0;0.00064;0;0;0;0;0	0;0.0011;0;0.0018;0;0;0;0.00094;0.0024;0;0.002;0.0026;0.0026;0.0025;0;0.00077;0.00074;0.0045;0;0;0;0;0	0;0;0;0;0;0;0;0;0;0;0;0;0;0;0;0;0;0;0;0;0;0;0	0;0;0;0;0;0;0;0;0;0;0;0;0;0;0;0;0;0;0;0;0;0;0	0.00042;0.00077;4.30E-07;7.10E-06;7.40E-10;0.0000011;0.0000013;0.00031;0.00088;1.10E-05;2.10E-05;2.30E-05;2.40E-05;2.80E-05;3.10E-06;3.70E-06;4.60E-06;0.00068;2.50E-09;5.20E-07;1.20E-06;4.30E-06;9.60E-10	0.00067;0.0015;4.00E-05;0.0018;0.000000055;0.000089;0.0001;0.00094;0.0024;0.0013;0.0026;0.0028;0.0029;0.0034;0.00042;0.00078;0.00078;0.0046;2.80E-07;6.20E-05;0.00014;0.00051;1.30E-07	200702_CC_T_Glyco_intact_E1.raw;200702_CC_T_Glyco_intact_E1.raw;200702_CC_T_Glyco_intact_E2.raw;200702_CC_T_Glyco_intact_E2.raw;200702_CC_T_Glyco_intact_E3.raw;200702_CC_T_Glyco_intact_E3.raw;200702_CC_T_Glyco_intact_E3.raw;200702_CC_T_Glyco_intact_E3.raw;200702_CC_T_Glyco_intact_E3.raw;200702_CC_T_Glyco10_E1.raw;200702_CC_T_Glyco10_E1.raw;200702_CC_T_Glyco10_E1.raw;200702_CC_T_Glyco10_E1.raw;200702_CC_T_Glyco10_E1.raw;200702_CC_T_Glyco10_E2.raw;200702_CC_T_Glyco10_E2.raw;200702_CC_T_Glyco10_E2.raw;200702_CC_T_Glyco10_E2.raw;200702_CC_T_Glyco10_E3.raw;200702_CC_T_Glyco10_E3.raw;200702_CC_T_Glyco10_E3.raw;200702_CC_T_Glyco10_E3.raw;200702_CC_T_Glyco20_E3.raw	controllerType=0 controllerNumber=1 scan=7876;controllerType=0 controllerNumber=1 scan=7980;controllerType=0 controllerNumber=1 scan=7392;controllerType=0 controllerNumber=1 scan=7451;controllerType=0 controllerNumber=1 scan=7692;controllerType=0 controllerNumber=1 scan=7667;controllerType=0 controllerNumber=1 scan=7630;controllerType=0 controllerNumber=1 scan=7773;controllerType=0 controllerNumber=1 scan=7481;controllerType=0 controllerNumber=1 scan=8358;controllerType=0 controllerNumber=1 scan=8632;controllerType=0 controllerNumber=1 scan=8243;controllerType=0 controllerNumber=1 scan=8379;controllerType=0 controllerNumber=1 scan=8078;controllerType=0 controllerNumber=1 scan=7883;controllerType=0 controllerNumber=1 scan=8187;controllerType=0 controllerNumber=1 scan=7903;controllerType=0 controllerNumber=1 scan=7631;controllerType=0 controllerNumber=1 scan=8128;controllerType=0 controllerNumber=1 scan=8084;controllerType=0 controllerNumber=1 scan=8357;controllerType=0 controllerNumber=1 scan=8169;controllerType=0 controllerNumber=1 scan=6809	120;120;120;120;120;120;120;120;120;120;120;120;120;120;120;120;120;120;120;120;120;120;120	117;117;117;117;117;117;117;117;117;117;117;117;117;117;117;117;117;117;117;117;117;117;117	528.9;383.1;549.7;396.8;607.4;526;511.9;371.1;360.1;558;527.3;493.2;411.3;505.7;519.8;508.1;386.5;343.6;613.6;550;528.2;392.2;610.4	133.1;131.4;131.4;119.4;179.7;128.4;129.5;134.3;116.6;143.3;136.9;138.3;156.3;123.3;122.8;110.8;104.2;109.8;178.2;146.4;134.9;113;189.1
P50454_120_HexNAc(2)Hex(9)	SERPINH1	Serpin H1	P50454	R.[+229.16293]SLSN[+1864.63416]STAR.N	R.SLSNSTAR.N	HexNAc(2)Hex(9)	Oligomannose	0.000164044	0.000505177	0.000248178	0.000380955	0.000238331	0.000342289	0.000246276	0.000440171	0.000420859	0.000319909	0.000523617	0.000869216	0.00092203	0.000116023	0.000269442	0.000488439	0.000332841	0.000444124	0.000414326	0.000420593	0.000411362	0.00129209	0.000644112	0.000298945	0.000238407	0.000542122	0.000740594	0.000390841	0.000374834	0.00074195	0.231282		0.000504615	0.000391585	1.28865	0.365858			1850 | 363035;1851 | 363195;2522 | 351063;2523 | 351312;2524 | 351192;2117 | 353775;2118 | 354445;2119 | 354205;639 | 439467;1175 | 439707;452 | 316743;453 | 316423;454 | 316703;455 | 318118;467 | 330130;468 | 327772;469 | 327412;470 | 327732	34;34;44;44;44;36;36;36;10;10;8;8;8;8;9;9;9;9	N4(NGlycan / 1864.6342);N4(NGlycan / 1864.6342);N4(NGlycan / 1864.6342);N4(NGlycan / 1864.6342);N4(NGlycan / 1864.6342);N4(NGlycan / 1864.6342);N4(NGlycan / 1864.6342);N4(NGlycan / 1864.6342);N4(NGlycan / 1864.6342);N4(NGlycan / 1864.6342);N4(NGlycan / 1864.6342);N4(NGlycan / 1864.6342);N4(NGlycan / 1864.6342);N4(NGlycan / 1864.6342);N4(NGlycan / 1864.6342);N4(NGlycan / 1864.6342);N4(NGlycan / 1864.6342);N4(NGlycan / 1864.6342)	HexNAc(2)Hex(9);HexNAc(2)Hex(9);HexNAc(2)Hex(9);HexNAc(2)Hex(9);HexNAc(2)Hex(9);HexNAc(2)Hex(9);HexNAc(2)Hex(9);HexNAc(2)Hex(9);HexNAc(2)Hex(9);HexNAc(2)Hex(9);HexNAc(2)Hex(9);HexNAc(2)Hex(9);HexNAc(2)Hex(9);HexNAc(2)Hex(9);HexNAc(2)Hex(9);HexNAc(2)Hex(9);HexNAc(2)Hex(9);HexNAc(2)Hex(9)	6.80E-07;0.00011;6.20E-09;1.10E-07;1.40E-05;1.70E-09;0.0000033;0.0000069;5.20E-06;0.00017;1.60E-08;1.90E-06;1.70E-05;0.00056;2.80E-09;3.40E-07;1.80E-07;3.60E-06	6.20E-05;0.0095;5.80E-07;1.10E-05;0.0013;0.00000013;0.00026;0.00053;0.00058;0.018;2.10E-06;0.00025;0.0022;0.069;3.30E-07;3.90E-05;2.10E-05;0.00041	6.17;3.98;8.21;6.95;4.87;8.76;5.48;5.16;5.28;3.78;7.8;5.73;4.77;3.25;8.55;6.47;6.74;5.44	193.8;132.7;205.4;179.8;142.4;176;172.8;141.3;196;112.6;193.9;196.5;103.2;50.6;247.8;173.6;197.6;163.2	3;3;3;3;3;3;3;3;3;3;3;3;3;3;3;3;3;3	977.0802;977.0803;977.08;977.0798;977.0799;977.0799;977.08;977.0799;977.0798;977.08;977.0798;977.08;977.0798;977.0808;977.0834;977.0797;977.0798;977.0797	977.0795;977.0795;977.0795;977.0795;977.0795;977.0795;977.0795;977.0795;977.0795;977.0795;977.0795;977.0795;977.0795;977.0795;977.0795;977.0795;977.0795;977.0795	0.76;0.82;0.57;0.32;0.45;0.38;0.57;0.45;0.32;0.57;0.32;0.51;0.32;1.32;4.01;0.26;0.32;0.26		2929.2261;2929.2263;2929.2256;2929.2249;2929.2252;2929.225;2929.2256;2929.2252;2929.2249;2929.2256;2929.2249;2929.2254;2929.2249;2929.2278;2929.2357;2929.2247;2929.2249;2929.2247	2929.2239;2929.2239;2929.2239;2929.2239;2929.2239;2929.2239;2929.2239;2929.2239;2929.2239;2929.2239;2929.2239;2929.2239;2929.2239;2929.2239;2929.2239;2929.2239;2929.2239;2929.2239	Specific;Specific;Specific;Specific;Specific;Specific;Specific;Specific;Specific;Specific;Specific;Specific;Specific;Specific;Specific;Specific;Specific;Specific	4;4;4;4;4;4;4;4;4;4;4;4;4;4;4;4;4;4	11322;11322;11322;11322;11322;11322;11322;11322;11322;11322;11322;11322;11322;11322;11322;11322;11322;11322	24.5958;24.6541;24.6192;24.7149;24.6824;24.5416;24.6872;24.6359;24.5978;24.6928;24.6908;24.5684;24.6891;25.2051;25.735;24.6985;24.601;24.6934	NTerm(TMT6plex / 229.1629);NTerm(TMT6plex / 229.1629);NTerm(TMT6plex / 229.1629);NTerm(TMT6plex / 229.1629);NTerm(TMT6plex / 229.1629);NTerm(TMT6plex / 229.1629);NTerm(TMT6plex / 229.1629);NTerm(TMT6plex / 229.1629);NTerm(TMT6plex / 229.1629);NTerm(TMT6plex / 229.1629);NTerm(TMT6plex / 229.1629);NTerm(TMT6plex / 229.1629);NTerm(TMT6plex / 229.1629);NTerm(TMT6plex / 229.1629);NTerm(TMT6plex / 229.1629);NTerm(TMT6plex / 229.1629);NTerm(TMT6plex / 229.1629);NTerm(TMT6plex / 229.1629)	200702_cc_t_glyco_intact_e1.7766.7766.2;200702_cc_t_glyco_intact_e1.7798.7798.3;200702_cc_t_glyco_intact_e2.7242.7242.2;200702_cc_t_glyco_intact_e2.7294.7294.3;200702_cc_t_glyco_intact_e2.7276.7276.3;200702_cc_t_glyco_intact_e3.7532.7532.2;200702_cc_t_glyco_intact_e3.7610.7610.3;200702_cc_t_glyco_intact_e3.7583.7583.3;200702_cc_t_glyco10_e1.8159.8159.2;200702_cc_t_glyco10_e1.8211.8211.3;200702_cc_t_glyco10_e2.7735.7735.3;200702_cc_t_glyco10_e2.7669.7669.2;200702_cc_t_glyco10_e2.7734.7734.3;200702_cc_t_glyco10_e2.8012.8012.3;200702_cc_t_glyco10_e3.8548.8548.2;200702_cc_t_glyco10_e3.7989.7989.3;200702_cc_t_glyco10_e3.7936.7936.2;200702_cc_t_glyco10_e3.7986.7986.3	hcd;hcd;hcd;hcd;hcd;hcd;hcd;hcd;hcd;hcd;hcd;hcd;hcd;hcd;hcd;hcd;hcd;hcd	0;0.00039;0;0;0;0;0;0;0;0;0;0;0;0.0012;0;0;0;0	0;0.0004;0;0;0;0;0;0;0;0.0029;0;0;0;0.0089;0;0;0;0	0;0;0;0;0;0;0;0;0;0;0;0;0;0;0;0;0;0	0;0;0;0;0;0;0;0;0;0;0;0;0;0;0;0;0;0	4.90E-08;0.00042;2.00E-10;6.60E-09;9.60E-07;6.60E-11;0.00000017;0.00000043;4.90E-07;3.40E-05;1.50E-09;1.70E-07;2.60E-06;0.0012;2.40E-10;3.80E-08;2.30E-08;4.40E-07	4.50E-06;0.00084;1.80E-08;6.30E-07;9.00E-05;4.90E-09;0.000012;0.000033;5.40E-05;0.0043;2.00E-07;2.20E-05;0.00036;0.0091;2.70E-08;4.40E-06;2.60E-06;5.10E-05	200702_CC_T_Glyco_intact_E1.raw;200702_CC_T_Glyco_intact_E1.raw;200702_CC_T_Glyco_intact_E2.raw;200702_CC_T_Glyco_intact_E2.raw;200702_CC_T_Glyco_intact_E2.raw;200702_CC_T_Glyco_intact_E3.raw;200702_CC_T_Glyco_intact_E3.raw;200702_CC_T_Glyco_intact_E3.raw;200702_CC_T_Glyco10_E1.raw;200702_CC_T_Glyco10_E1.raw;200702_CC_T_Glyco10_E2.raw;200702_CC_T_Glyco10_E2.raw;200702_CC_T_Glyco10_E2.raw;200702_CC_T_Glyco10_E2.raw;200702_CC_T_Glyco10_E3.raw;200702_CC_T_Glyco10_E3.raw;200702_CC_T_Glyco10_E3.raw;200702_CC_T_Glyco10_E3.raw	controllerType=0 controllerNumber=1 scan=7766;controllerType=0 controllerNumber=1 scan=7798;controllerType=0 controllerNumber=1 scan=7242;controllerType=0 controllerNumber=1 scan=7294;controllerType=0 controllerNumber=1 scan=7276;controllerType=0 controllerNumber=1 scan=7532;controllerType=0 controllerNumber=1 scan=7610;controllerType=0 controllerNumber=1 scan=7583;controllerType=0 controllerNumber=1 scan=8159;controllerType=0 controllerNumber=1 scan=8211;controllerType=0 controllerNumber=1 scan=7735;controllerType=0 controllerNumber=1 scan=7669;controllerType=0 controllerNumber=1 scan=7734;controllerType=0 controllerNumber=1 scan=8012;controllerType=0 controllerNumber=1 scan=8548;controllerType=0 controllerNumber=1 scan=7989;controllerType=0 controllerNumber=1 scan=7936;controllerType=0 controllerNumber=1 scan=7986	120;120;120;120;120;120;120;120;120;120;120;120;120;120;120;120;120;120	117;117;117;117;117;117;117;117;117;117;117;117;117;117;117;117;117;117	598;525.5;613;591.8;538.1;665.3;579.5;551;590.7;515.1;613.9;578.8;521.7;409.2;668.9;593.8;584;579.2	193.8;132.7;205.4;179.8;142.4;176;172.8;141.3;196;112.6;193.9;196.5;103.2;50.6;247.8;173.6;197.6;163.2
P50454_125_HexNAc(2)Hex(6)	SERPINH1	Serpin H1	P50454	R.[+229.16293]N[+1378.47569]VTWK[+229.16293].L	R.NVTWK.L	HexNAc(2)Hex(6)	Oligomannose	NaN	0.000518547	NaN	0.000292868	NaN	0.000320914	0.000298419	NaN	NaN	NaN	NaN	0.000235072	0.000761321	NaN	NaN	0.000505043	NaN	NaN	NaN	NaN	0.000488952	NaN	0.000682483	NaN	NaN	0.000481608	NaN	NaN	NaN	NaN	0.010496	+	0.000583881	0.000333164	1.75253	0.809443			2663 | 424990;2664 | 424950;2620 | 151472;2621 | 151432	92;92;166;166	N1(NGlycan / 1378.4757);N1(NGlycan / 1378.4757);N1(NGlycan / 1378.4757);N1(NGlycan / 1378.4757)	HexNAc(2)Hex(6);HexNAc(2)Hex(6);HexNAc(2)Hex(6);HexNAc(2)Hex(6)	2.00E-05;4.60E-05;4.30E-05;4.80E-05	0.0027;0.0062;0.0038;0.0043	4.7;4.34;4.37;4.32	183.8;172.4;124;139	2;3;3;2	1242.5823;828.7259;828.7246;1242.5827	1242.58;828.7224;828.7224;1242.58	1.88;4.23;2.69;2.18		2484.1574;2484.1632;2484.1594;2484.1581	2484.1527;2484.1527;2484.1527;2484.1527	Specific;Specific;Specific;Specific	1;1;1;1	11322;11322;11322;11322	49.2304;49.2122;49.8058;49.7978	NTerm(TMT6plex / 229.1629);K5(TMT6plex / 229.1629);NTerm(TMT6plex / 229.1629);K5(TMT6plex / 229.1629);NTerm(TMT6plex / 229.1629);K5(TMT6plex / 229.1629);NTerm(TMT6plex / 229.1629);K5(TMT6plex / 229.1629)	200702_cc_t_glyco20_e3.19751.19751.2;200702_cc_t_glyco20_e3.19741.19741.3;200702_cc_t_glyco60_e3.14170.14170.3;200702_cc_t_glyco60_e3.14166.14166.3	hcd;hcd;hcd;hcd	0.00039;0.00037;0;0	0;0.00037;0.0022;0.0022	0;0;0;0	0;0;0.0041;0.0041	0.00039;0.00039;2.10E-06;2.40E-06	0.00017;0.0004;0.0022;0.0022	200702_CC_T_Glyco20_E3.raw;200702_CC_T_Glyco20_E3.raw;200702_CC_T_Glyco60_E3.raw;200702_CC_T_Glyco60_E3.raw	controllerType=0 controllerNumber=1 scan=19751;controllerType=0 controllerNumber=1 scan=19741;controllerType=0 controllerNumber=1 scan=14170;controllerType=0 controllerNumber=1 scan=14166	125;125;125;125	125;125;125;125	477;475.9;436.8;431.6	183.8;172.4;124;139
P50454_125_HexNAc(2)Hex(7)	SERPINH1	Serpin H1	P50454	R.[+229.16293]N[+1540.52851]VTWK[+229.16293].L	R.NVTWK.L	HexNAc(2)Hex(7)	Oligomannose	0.000157766	0.000522654	0.000309438	0.000267498	0.000368163	0.000376642	0.000196314	0.000473516	0.000562261	0.000237249	0.000775149	0.000240966	0.000915816	0.000313109	0.000423195	0.000471085	0.000455185	0.000228922	0.00041622	0.000543977	0.000508869	0.000736387	0.000646953	0.000394225	0.000344983	0.000477642	0.000371739	0.000247495	0.000730457	0.000304275	0.152347		0.000473919	0.000373968	1.26727	0.341724			1922 | 325840;2597 | 317486;2598 | 317766;2202 | 320403;2203 | 320563;2204 | 320443;2528 | 457876;2529 | 457996;3596 | 424756;3597 | 424716;2660 | 489739;2661 | 489659;3196 | 148437;2618 | 151072;2619 | 150708	34;44;44;36;36;36;116;116;255;255;92;92;243;166;166	N1(NGlycan / 1540.5285);N1(NGlycan / 1540.5285);N1(NGlycan / 1540.5285);N1(NGlycan / 1540.5285);N1(NGlycan / 1540.5285);N1(NGlycan / 1540.5285);N1(NGlycan / 1540.5285);N1(NGlycan / 1540.5285);N1(NGlycan / 1540.5285);N1(NGlycan / 1540.5285);N1(NGlycan / 1540.5285);N1(NGlycan / 1540.5285);N1(NGlycan / 1540.5285);N1(NGlycan / 1540.5285);N1(NGlycan / 1540.5285)	HexNAc(2)Hex(7);HexNAc(2)Hex(7);HexNAc(2)Hex(7);HexNAc(2)Hex(7);HexNAc(2)Hex(7);HexNAc(2)Hex(7);HexNAc(2)Hex(7);HexNAc(2)Hex(7);HexNAc(2)Hex(7);HexNAc(2)Hex(7);HexNAc(2)Hex(7);HexNAc(2)Hex(7);HexNAc(2)Hex(7);HexNAc(2)Hex(7);HexNAc(2)Hex(7)	0.00077;0.00024;0.00029;0.000036;0.000034;0.000029;0.00036;0.00019;0.00014;0.0001;1.20E-05;0.00019;2.60E-05;7.70E-06;9.20E-05	0.066;0.022;0.027;0.0028;0.0026;0.0023;0.051;0.028;0.017;0.013;0.0017;0.025;0.0024;0.00069;0.0082	3.11;3.62;3.54;4.45;4.47;4.53;3.44;3.71;3.86;4;4.91;3.73;4.58;5.11;4.04	127.9;171.5;144.3;170.9;143.7;186;135.4;154;143.9;163.5;192.6;159.8;131.2;158.3;135.1	3;2;3;2;3;2;3;3;2;3;2;3;3;3;2	882.7431;1323.6153;882.7437;1323.6126;882.7434;1323.6102;882.7441;882.7452;1323.6153;882.7429;1323.6114;882.7448;882.742;882.7414;1323.6043	882.74;1323.6064;882.74;1323.6064;882.74;1323.6064;882.74;882.74;1323.6064;882.74;1323.6064;882.74;882.74;882.74;1323.6064	3.46;6.71;4.22;4.68;3.87;2.84;4.63;5.88;6.71;3.32;3.76;5.39;2.21;1.52;-1.59		2646.2147;2646.2233;2646.2167;2646.2179;2646.2158;2646.213;2646.2178;2646.2211;2646.2233;2646.2143;2646.2155;2646.2198;2646.2114;2646.2095;2646.2013	2646.2055;2646.2055;2646.2055;2646.2055;2646.2055;2646.2055;2646.2055;2646.2055;2646.2055;2646.2055;2646.2055;2646.2055;2646.2055;2646.2055;2646.2055	Specific;Specific;Specific;Specific;Specific;Specific;Specific;Specific;Specific;Specific;Specific;Specific;Specific;Specific;Specific	1;1;1;1;1;1;1;1;1;1;1;1;1;1;1	11322;11322;11322;11322;11322;11322;11322;11322;11322;11322;11322;11322;11322;11322;11322	49.2318;49.2734;49.4823;49.2099;49.4551;49.2217;48.9576;49.4633;49.0978;49.0669;49.0606;48.891;49.6847;49.6168;49.4948	NTerm(TMT6plex / 229.1629);K5(TMT6plex / 229.1629);NTerm(TMT6plex / 229.1629);K5(TMT6plex / 229.1629);NTerm(TMT6plex / 229.1629);K5(TMT6plex / 229.1629);NTerm(TMT6plex / 229.1629);K5(TMT6plex / 229.1629);NTerm(TMT6plex / 229.1629);K5(TMT6plex / 229.1629);NTerm(TMT6plex / 229.1629);K5(TMT6plex / 229.1629);NTerm(TMT6plex / 229.1629);K5(TMT6plex / 229.1629);NTerm(TMT6plex / 229.1629);K5(TMT6plex / 229.1629);NTerm(TMT6plex / 229.1629);K5(TMT6plex / 229.1629);NTerm(TMT6plex / 229.1629);K5(TMT6plex / 229.1629);NTerm(TMT6plex / 229.1629);K5(TMT6plex / 229.1629);NTerm(TMT6plex / 229.1629);K5(TMT6plex / 229.1629);NTerm(TMT6plex / 229.1629);K5(TMT6plex / 229.1629);NTerm(TMT6plex / 229.1629);K5(TMT6plex / 229.1629);NTerm(TMT6plex / 229.1629);K5(TMT6plex / 229.1629)	200702_cc_t_glyco_intact_e1.21008.21008.3;200702_cc_t_glyco_intact_e2.20408.20408.2;200702_cc_t_glyco_intact_e2.20518.20518.3;200702_cc_t_glyco_intact_e3.20721.20721.2;200702_cc_t_glyco_intact_e3.20849.20849.3;200702_cc_t_glyco_intact_e3.20727.20727.2;200702_cc_t_glyco20_e1.19462.19462.3;200702_cc_t_glyco20_e1.19730.19730.3;200702_cc_t_glyco20_e2.19642.19642.2;200702_cc_t_glyco20_e2.19625.19625.3;200702_cc_t_glyco20_e3.19662.19662.2;200702_cc_t_glyco20_e3.19572.19572.3;200702_cc_t_glyco60_e2.13686.13686.3;200702_cc_t_glyco60_e3.14079.14079.3;200702_cc_t_glyco60_e3.14015.14015.2	hcd;hcd;hcd;hcd;hcd;hcd;hcd;hcd;hcd;hcd;hcd;hcd;hcd;hcd;hcd	0.00068;0;0;0;0;0;0;0;0;0;0;0.00035;0;0;0	0.0021;0.0018;0.0018;0;0;0;0.0013;0.00045;0.0023;0.002;0;0.00072;0.0013;0;0.0034	0;0;0;0;0;0;0;0;0;0;0;0;0;0;0	0.003;0.0034;0.0034;0;0;0;0.00085;0.00085;0.0042;0.0042;0;0;0.0025;0;0	0.00077;7.20E-06;8.50E-06;0.0000024;0.0000023;0.000002;1.90E-05;1.10E-05;6.30E-06;4.80E-06;7.80E-07;0.00039;1.40E-06;4.40E-07;3.70E-06	0.0036;0.0018;0.0018;0.00019;0.00018;0.00016;0.003;0.0017;0.0023;0.002;0.00011;0.00074;0.0013;3.90E-05;0.0034	200702_CC_T_Glyco_intact_E1.raw;200702_CC_T_Glyco_intact_E2.raw;200702_CC_T_Glyco_intact_E2.raw;200702_CC_T_Glyco_intact_E3.raw;200702_CC_T_Glyco_intact_E3.raw;200702_CC_T_Glyco_intact_E3.raw;200702_CC_T_Glyco20_E1.raw;200702_CC_T_Glyco20_E1.raw;200702_CC_T_Glyco20_E2.raw;200702_CC_T_Glyco20_E2.raw;200702_CC_T_Glyco20_E3.raw;200702_CC_T_Glyco20_E3.raw;200702_CC_T_Glyco60_E2.raw;200702_CC_T_Glyco60_E3.raw;200702_CC_T_Glyco60_E3.raw	controllerType=0 controllerNumber=1 scan=21008;controllerType=0 controllerNumber=1 scan=20408;controllerType=0 controllerNumber=1 scan=20518;controllerType=0 controllerNumber=1 scan=20721;controllerType=0 controllerNumber=1 scan=20849;controllerType=0 controllerNumber=1 scan=20727;controllerType=0 controllerNumber=1 scan=19462;controllerType=0 controllerNumber=1 scan=19730;controllerType=0 controllerNumber=1 scan=19642;controllerType=0 controllerNumber=1 scan=19625;controllerType=0 controllerNumber=1 scan=19662;controllerType=0 controllerNumber=1 scan=19572;controllerType=0 controllerNumber=1 scan=13686;controllerType=0 controllerNumber=1 scan=14079;controllerType=0 controllerNumber=1 scan=14015	125;125;125;125;125;125;125;125;125;125;125;125;125;125;125	125;125;125;125;125;125;125;125;125;125;125;125;125;125;125	470;456.5;456.3;510.9;480.5;461.7;458.6;455.2;485.4;479;501.4;456.1;459.3;513.8;403.6	127.9;171.5;144.3;170.9;143.7;186;135.4;154;143.9;163.5;192.6;159.8;131.2;158.3;135.1
P50454_125_HexNAc(2)Hex(8)	SERPINH1	Serpin H1	P50454	R.[+229.16293]N[+1702.58133]VTWK[+229.16293].L	R.NVTWK.L	HexNAc(2)Hex(8)	Oligomannose	8.58e-05	0.000584751	0.000186883	0.000267563	0.000230888	0.000354733	0.000200637	0.000479543	0.00060743	0.000209626	0.000745652	0.000247226	0.00110529	0.000266799	0.000334791	0.000524718	0.000447526	0.000261715	0.000443356	0.000492157	0.000472686	0.000958764	0.000704504	0.000378216	0.000322688	0.000584345	0.000258939	0.000272912	0.000504649	0.000205792	0.155971		0.000474436	0.000350061	1.3553	0.438607			1920 | 394954;1921 | 395034;2594 | 317326;2595 | 317286;2200 | 390089;2526 | 531953;2527 | 531993;3594 | 497034;3595 | 496994;2658 | 489499;2659 | 489459;3193 | 201661;3194 | 201380;2616 | 150668;2617 | 150214	34;34;44;44;36;116;116;255;255;92;92;243;243;166;166	N1(NGlycan / 1702.5813);N1(NGlycan / 1702.5813);N1(NGlycan / 1702.5813);N1(NGlycan / 1702.5813);N1(NGlycan / 1702.5813);N1(NGlycan / 1702.5813);N1(NGlycan / 1702.5813);N1(NGlycan / 1702.5813);N1(NGlycan / 1702.5813);N1(NGlycan / 1702.5813);N1(NGlycan / 1702.5813);N1(NGlycan / 1702.5813);N1(NGlycan / 1702.5813);N1(NGlycan / 1702.5813);N1(NGlycan / 1702.5813)	HexNAc(2)Hex(8);HexNAc(2)Hex(8);HexNAc(2)Hex(8);HexNAc(2)Hex(8);HexNAc(2)Hex(8);HexNAc(2)Hex(8);HexNAc(2)Hex(8);HexNAc(2)Hex(8);HexNAc(2)Hex(8);HexNAc(2)Hex(8);HexNAc(2)Hex(8);HexNAc(2)Hex(8);HexNAc(2)Hex(8);HexNAc(2)Hex(8);HexNAc(2)Hex(8)	0.00019;0.00021;2.10E-05;2.80E-05;0.000029;6.80E-05;7.20E-05;5.00E-05;0.00014;6.60E-06;2.60E-05;9.60E-06;1.20E-05;1.60E-05;0.00046	0.017;0.018;0.0019;0.0027;0.0023;0.01;0.011;0.0064;0.018;0.0009;0.0035;0.00088;0.0011;0.0015;0.039	3.72;3.69;4.69;4.55;4.53;4.17;4.14;4.3;3.85;5.18;4.59;5.02;4.93;4.79;3.33	156.6;187.7;184.6;164.4;189.1;161.6;189.7;191.3;161.7;183.9;161;144.9;173.6;143.1;114.2	3;2;2;3;2;3;2;2;3;2;3;3;2;3;2	936.7617;1404.6441;1404.6372;936.7621;1404.6368;936.7627;1404.6418;1404.6386;936.7619;1404.6392;936.7615;936.7592;1404.6352;936.7587;1404.6327	936.7576;1404.6328;1404.6328;936.7576;1404.6328;936.7576;1404.6328;1404.6328;936.7576;1404.6328;936.7576;936.7576;1404.6328;936.7576;1404.6328	4.4;8.03;3.17;4.79;2.82;5.38;6.38;4.12;4.59;4.56;4.14;1.66;1.69;1.14;-0.05		2808.2707;2808.2809;2808.2672;2808.2718;2808.2662;2808.2734;2808.2763;2808.2699;2808.2712;2808.2711;2808.27;2808.263;2808.2631;2808.2615;2808.2582	2808.2583;2808.2583;2808.2583;2808.2583;2808.2583;2808.2583;2808.2583;2808.2583;2808.2583;2808.2583;2808.2583;2808.2583;2808.2583;2808.2583;2808.2583	Specific;Specific;Specific;Specific;Specific;Specific;Specific;Specific;Specific;Specific;Specific;Specific;Specific;Specific;Specific	1;1;1;1;1;1;1;1;1;1;1;1;1;1;1	11322;11322;11322;11322;11322;11322;11322;11322;11322;11322;11322;11322;11322;11322;11322	48.9119;48.9372;48.9411;48.8912;48.892;48.7937;48.8456;48.8205;48.7896;48.7367;48.6885;49.503;49.1855;49.4912;49.1482	NTerm(TMT6plex / 229.1629);K5(TMT6plex / 229.1629);NTerm(TMT6plex / 229.1629);K5(TMT6plex / 229.1629);NTerm(TMT6plex / 229.1629);K5(TMT6plex / 229.1629);NTerm(TMT6plex / 229.1629);K5(TMT6plex / 229.1629);NTerm(TMT6plex / 229.1629);K5(TMT6plex / 229.1629);NTerm(TMT6plex / 229.1629);K5(TMT6plex / 229.1629);NTerm(TMT6plex / 229.1629);K5(TMT6plex / 229.1629);NTerm(TMT6plex / 229.1629);K5(TMT6plex / 229.1629);NTerm(TMT6plex / 229.1629);K5(TMT6plex / 229.1629);NTerm(TMT6plex / 229.1629);K5(TMT6plex / 229.1629);NTerm(TMT6plex / 229.1629);K5(TMT6plex / 229.1629);NTerm(TMT6plex / 229.1629);K5(TMT6plex / 229.1629);NTerm(TMT6plex / 229.1629);K5(TMT6plex / 229.1629);NTerm(TMT6plex / 229.1629);K5(TMT6plex / 229.1629);NTerm(TMT6plex / 229.1629);K5(TMT6plex / 229.1629)	200702_cc_t_glyco_intact_e1.20839.20839.3;200702_cc_t_glyco_intact_e1.20853.20853.2;200702_cc_t_glyco_intact_e2.20231.20231.2;200702_cc_t_glyco_intact_e2.20205.20205.3;200702_cc_t_glyco_intact_e3.20553.20553.2;200702_cc_t_glyco20_e1.19375.19375.3;200702_cc_t_glyco20_e1.19403.19403.2;200702_cc_t_glyco20_e2.19495.19495.2;200702_cc_t_glyco20_e2.19478.19478.3;200702_cc_t_glyco20_e3.19491.19491.2;200702_cc_t_glyco20_e3.19465.19465.3;200702_cc_t_glyco60_e2.13595.13595.3;200702_cc_t_glyco60_e2.13428.13428.2;200702_cc_t_glyco60_e3.14013.14013.3;200702_cc_t_glyco60_e3.13834.13834.2	hcd;hcd;hcd;hcd;hcd;hcd;hcd;hcd;hcd;hcd;hcd;hcd;hcd;hcd;hcd	0.00073;0.00072;0;0;0;0;0;0;0;0;0.00038;0;0;0;0.00041	0.0011;0.0011;0;0.00032;0;0;0;0.00081;0.0023;0;0;0.00089;0.00087;0.00092;0.0042	0;0;0;0;0;0;0;0;0;0;0;0;0;0;0	0.0013;0.0013;0;0;0;0;0;0.0017;0.0017;0;0;0.0018;0.0018;0.0017;0.0017	0.00077;0.00077;1.50E-06;2.00E-06;0.000002;4.80E-06;4.90E-06;3.10E-06;6.70E-06;3.80E-07;0.00039;5.70E-07;7.30E-07;9.60E-07;0.00041	0.0016;0.0018;0.00014;0.00032;0.00016;0.00074;0.00077;0.00085;0.0023;5.40E-05;0.00022;0.0009;0.0009;0.00095;0.0042	200702_CC_T_Glyco_intact_E1.raw;200702_CC_T_Glyco_intact_E1.raw;200702_CC_T_Glyco_intact_E2.raw;200702_CC_T_Glyco_intact_E2.raw;200702_CC_T_Glyco_intact_E3.raw;200702_CC_T_Glyco20_E1.raw;200702_CC_T_Glyco20_E1.raw;200702_CC_T_Glyco20_E2.raw;200702_CC_T_Glyco20_E2.raw;200702_CC_T_Glyco20_E3.raw;200702_CC_T_Glyco20_E3.raw;200702_CC_T_Glyco60_E2.raw;200702_CC_T_Glyco60_E2.raw;200702_CC_T_Glyco60_E3.raw;200702_CC_T_Glyco60_E3.raw	controllerType=0 controllerNumber=1 scan=20839;controllerType=0 controllerNumber=1 scan=20853;controllerType=0 controllerNumber=1 scan=20231;controllerType=0 controllerNumber=1 scan=20205;controllerType=0 controllerNumber=1 scan=20553;controllerType=0 controllerNumber=1 scan=19375;controllerType=0 controllerNumber=1 scan=19403;controllerType=0 controllerNumber=1 scan=19495;controllerType=0 controllerNumber=1 scan=19478;controllerType=0 controllerNumber=1 scan=19491;controllerType=0 controllerNumber=1 scan=19465;controllerType=0 controllerNumber=1 scan=13595;controllerType=0 controllerNumber=1 scan=13428;controllerType=0 controllerNumber=1 scan=14013;controllerType=0 controllerNumber=1 scan=13834	125;125;125;125;125;125;125;125;125;125;125;125;125;125;125	125;125;125;125;125;125;125;125;125;125;125;125;125;125;125	502;470;526.1;511;475.5;509.1;473.7;495.8;471.3;540.1;499.3;524.5;462.8;477.1;399.6	156.6;187.7;184.6;164.4;189.1;161.6;189.7;191.3;161.7;183.9;161;144.9;173.6;143.1;114.2
P50895_419_HexNAc(2)Hex(5)	BCAM	Basal cell adhesion molecule	P50895	K.[+229.16293]DSTPLGDGPMLSLSSITFDSN[+1216.42286]GTYVC[+57.02146]EASLPTVPVLSR.T	K.DSTPLGDGPMLSLSSITFDSNGTYVCEASLPTVPVLSR.T	HexNAc(2)Hex(5)	Oligomannose	NaN	0.000210282	NaN	0.000578639	NaN	0.000585286	0.000509841	NaN	NaN	NaN	NaN	0.000127941	0.000228705	NaN	NaN	0.000432046	NaN	NaN	NaN	NaN	0.000634987	NaN	0.000369166	NaN	NaN	0.000590599	NaN	NaN	NaN	NaN	0.700387		0.000451101	0.000402398	1.12103	0.164827			1473 | 763230	35	N21(NGlycan / 1216.4229)	HexNAc(2)Hex(5)	7.1e-16	6.4e-14	15.15	802.7	4	1357.89	1358.13	7.06	-1	5428.55	5429.51	Specific	21	9092	105.86	NTerm(TMT6plex / 229.1629);C26(Carbamidomethyl / 57.0215)	200702_cc_t_glyco60_e3.41974.41974.4	hcd	0	0	0	0	1.1e-16	9.4e-15	200702_CC_T_Glyco60_E3.raw	controllerType=0 controllerNumber=1 scan=41974	419	399	834.3	802.7
P50895_419_HexNAc(2)Hex(7)	BCAM	Basal cell adhesion molecule	P50895	K.[+229.16293]DSTPLGDGPMLSLSSITFDSN[+1540.52851]GTYVC[+57.02146]EASLPTVPVLSR.T	K.DSTPLGDGPMLSLSSITFDSNGTYVCEASLPTVPVLSR.T	HexNAc(2)Hex(7)	Oligomannose	NaN	0.000264792	NaN	0.000542678	NaN	0.00052188	0.000437666	NaN	NaN	NaN	NaN	0.000247062	0.000232376	NaN	NaN	0.000404963	NaN	NaN	NaN	NaN	0.000395065	NaN	0.000343925	NaN	NaN	0.0005705	NaN	NaN	NaN	NaN	0.875412		0.000389366	0.000402816	0.966611	-0.0489934			3631 | 1344388;1470 | 835401;1472 | 838271	156;35;35	N21(NGlycan / 1540.5285);M10(Oxidation / 15.9949);N21(NGlycan / 1540.5285);N21(NGlycan / 1540.5285)	HexNAc(2)Hex(7);HexNAc(2)Hex(7);HexNAc(2)Hex(7)	2.20E-15;5.20E-07;5.50E-18	1.70E-13;4.70E-05;4.90E-16	14.66;6.28;17.26	730;285.6;795.9	4;5;4	1438.9133;1154.9302;1438.9146	1439.1596;1154.7281;1439.1596	3.15;1.18;4	-1;1;-1	5752.6315;5770.6218;5752.6364	5753.6167;5769.6116;5753.6167	Specific;Specific;Specific	21;21;21	9092;9092;9092	105.3439;100.1258;105.2138	NTerm(TMT6plex / 229.1629);C26(Carbamidomethyl / 57.0215);NTerm(TMT6plex / 229.1629);C26(Carbamidomethyl / 57.0215);NTerm(TMT6plex / 229.1629);C26(Carbamidomethyl / 57.0215)	200702_cc_t_glyco_intact_e3.48249.48249.4;200702_cc_t_glyco60_e3.40057.40057.5;200702_cc_t_glyco60_e3.41739.41739.4	hcd;hcd;hcd	0;0;0	0;0;0	0;0;0	0;0;0	3.00E-16;1.60E-08;9.80E-19	2.30E-14;1.50E-06;8.70E-17	200702_CC_T_Glyco_intact_E3.raw;200702_CC_T_Glyco60_E3.raw;200702_CC_T_Glyco60_E3.raw	controllerType=0 controllerNumber=1 scan=48249;controllerType=0 controllerNumber=1 scan=40057;controllerType=0 controllerNumber=1 scan=41739	419;419;419	399;399;399	811.7;362.8;924.2	730;285.6;795.9
P50895_419_HexNAc(2)Hex(8)	BCAM	Basal cell adhesion molecule	P50895	K.[+229.16293]DSTPLGDGPMLSLSSITFDSN[+1702.58133]GTYVC[+57.02146]EASLPTVPVLSR.T	K.DSTPLGDGPMLSLSSITFDSNGTYVCEASLPTVPVLSR.T	HexNAc(2)Hex(8)	Oligomannose	NaN	0.000197751	NaN	0.000583927	NaN	0.000540391	0.000449286	NaN	NaN	NaN	NaN	0.000200257	0.000220252	NaN	NaN	0.000465748	NaN	NaN	NaN	NaN	0.000455315	NaN	0.000278333	NaN	NaN	0.000547645	NaN	NaN	NaN	NaN	0.993522		0.000393459	0.000394322	0.997809	-0.00316382			3629 | 1399839;3630 | 1399959;1467 | 838151;1468 | 838031;1469 | 837991	156;156;35;35;35	N21(NGlycan / 1702.5813);N21(NGlycan / 1702.5813);M10(Oxidation / 15.9949);N21(NGlycan / 1702.5813);N21(NGlycan / 1702.5813);N21(NGlycan / 1702.5813)	HexNAc(2)Hex(8);HexNAc(2)Hex(8);HexNAc(2)Hex(8);HexNAc(2)Hex(8);HexNAc(2)Hex(8)	6.50E-14;5.10E-11;1.20E-09;1.00E-17;6.50E-15	5.10E-12;0.000000004;1.10E-07;9.30E-16;5.80E-13	13.18;10.29;8.92;16.99;14.19	725;596.9;557.1;829;685.8	4;5;5;4;5	1479.4357;1183.7492;1186.9467;1479.4334;1183.9459	1479.6728;1183.9397;1187.1387;1479.6728;1183.9397	9.24;8.59;7.26;7.67;5.24	-1;-1;-1;-1	5914.7209;5914.717;5930.7042;5914.7116;5915.7005	5915.6695;5915.6695;5931.6645;5915.6695;5915.6695	Specific;Specific;Specific;Specific;Specific	21;21;21;21;21	9092;9092;9092;9092;9092	105.1149;105.2284;105.1963;105.0937;105.0504	NTerm(TMT6plex / 229.1629);C26(Carbamidomethyl / 57.0215);NTerm(TMT6plex / 229.1629);C26(Carbamidomethyl / 57.0215);NTerm(TMT6plex / 229.1629);C26(Carbamidomethyl / 57.0215);NTerm(TMT6plex / 229.1629);C26(Carbamidomethyl / 57.0215);NTerm(TMT6plex / 229.1629);C26(Carbamidomethyl / 57.0215)	200702_cc_t_glyco_intact_e3.48132.48132.4;200702_cc_t_glyco_intact_e3.48190.48190.5;200702_cc_t_glyco60_e3.41730.41730.5;200702_cc_t_glyco60_e3.41689.41689.4;200702_cc_t_glyco60_e3.41676.41676.5	hcd;hcd;hcd;hcd;hcd	0;0;0;0;0	0;0;0;0;0	0;0;0;0;0	0;0;0;0;0	5.00E-15;2.80E-12;4.70E-11;1.40E-18;8.40E-16	3.90E-13;2.10E-10;4.20E-09;1.30E-16;7.50E-14	200702_CC_T_Glyco_intact_E3.raw;200702_CC_T_Glyco_intact_E3.raw;200702_CC_T_Glyco60_E3.raw;200702_CC_T_Glyco60_E3.raw;200702_CC_T_Glyco60_E3.raw	controllerType=0 controllerNumber=1 scan=48132;controllerType=0 controllerNumber=1 scan=48190;controllerType=0 controllerNumber=1 scan=41730;controllerType=0 controllerNumber=1 scan=41689;controllerType=0 controllerNumber=1 scan=41676	419;419;419;419;419	399;399;399;399;399	792.9;644.6;579.7;926.4;754.6	725;596.9;557.1;829;685.8
P50897_197_HexNAc(2)Hex(5)	PPT1	Palmitoyl-protein thioesterase 1	P50897	R.[+229.16293]LVQAEYWHDPIK[+229.16293]EDVYRN[+1216.42286]HSIFLADINQER.G	R.LVQAEYWHDPIKEDVYRNHSIFLADINQER.G	HexNAc(2)Hex(5)	Oligomannose	NaN	0.000223246	NaN	0.000789993	NaN	0.00047639	0.000483362	NaN	NaN	NaN	NaN	0.000205007	0.000154122	NaN	NaN	0.000399672	NaN	NaN	NaN	NaN	0.000210558	NaN	0.000247967	NaN	NaN	0.000470326	NaN	NaN	NaN	NaN	0.288046		0.000296529	0.0004356	0.680738	-0.554829			2968 | 737291	283	N18(NGlycan / 1216.4229)	HexNAc(2)Hex(5)	1.3e-07	1.2e-05	6.89	389.7	6	896.272	896.437	2.58	-1	5372.59	5373.58	Specific	18	2598	80.0281	NTerm(TMT6plex / 229.1629);K12(TMT6plex / 229.1629)	200702_cc_t_glyco60_e3.29713.29713.6	hcd	0	0	0	0	4.7e-09	4.2e-07	200702_CC_T_Glyco60_E3.raw	controllerType=0 controllerNumber=1 scan=29713	197	180	456.6	389.7
P50897_212_HexNAc(2)Hex(5)	PPT1	Palmitoyl-protein thioesterase 1	P50897	R.[+229.16293]GIN[+1216.42286]ESYK[+229.16293]K[+229.16293].N	R.GINESYKK.N	HexNAc(2)Hex(5)	Oligomannose	NaN	0.000544593	NaN	0.000292538	NaN	0.000283645	0.000447031	NaN	NaN	NaN	NaN	0.000487784	0.000534972	NaN	NaN	0.000368417	NaN	NaN	NaN	NaN	0.000517731	NaN	0.000523695	NaN	NaN	0.000280254	NaN	NaN	NaN	NaN	0.656713		0.000445014	0.000411118	1.08245	0.114297			4081 | 387469;3184 | 488499;3185 | 488299	261;163;163	N3(NGlycan / 1216.4229);N3(NGlycan / 1216.4229);N3(NGlycan / 1216.4229)	HexNAc(2)Hex(5);HexNAc(2)Hex(5);HexNAc(2)Hex(5)	0.00014;6.30E-06;0.00011	0.011;0.00086;0.014	3.85;5.2;3.98	196.8;339.4;262.3	3;3;3	948.1415;948.1426;948.1355	948.1401;948.1401;948.1401	1.46;2.62;-4.86		2842.41;2842.4133;2842.392	2842.4058;2842.4058;2842.4058	Specific;Specific;Specific	3;3;3	2598;2598;2598	44.1888;44.0951;43.9675	NTerm(TMT6plex / 229.1629);K7(TMT6plex / 229.1629);K8(TMT6plex / 229.1629);NTerm(TMT6plex / 229.1629);K7(TMT6plex / 229.1629);K8(TMT6plex / 229.1629);NTerm(TMT6plex / 229.1629);K7(TMT6plex / 229.1629);K8(TMT6plex / 229.1629)	200702_cc_t_glyco_intact_e3.18063.18063.4;200702_cc_t_glyco20_e3.17023.17023.2;200702_cc_t_glyco20_e3.16955.16955.3	hcd;hcd;hcd	0.0003;0;0.00036	0.0012;0;0.00073	0;0;0	0.0022;0;0	0.00031;3.60E-07;0.00039	0.0012;5.10E-05;0.00074	200702_CC_T_Glyco_intact_E3.raw;200702_CC_T_Glyco20_E3.raw;200702_CC_T_Glyco20_E3.raw	controllerType=0 controllerNumber=1 scan=18063;controllerType=0 controllerNumber=1 scan=17023;controllerType=0 controllerNumber=1 scan=16955	212;212;212	210;210;210	341.3;495.2;421.7	196.8;339.4;262.3
P50897_212_HexNAc(2)Hex(6)	PPT1	Palmitoyl-protein thioesterase 1	P50897	R.[+229.16293]GIN[+1378.47569]ESYK[+229.16293]K[+229.16293].N	R.GINESYKK.N	HexNAc(2)Hex(6)	Oligomannose	0.000394094	0.000478315	0.000459116	0.000315969	0.000557299	0.000309377	0.000391759	0.000573053	0.00032934	0.000396255	0.000409339	0.00054471	0.000578223	0.000415878	0.000603337	0.000351021	0.000528251	0.00035272	0.000619563	0.00064169	0.000445034	0.000413352	0.000637595	0.000280176	0.000445837	0.00040774	0.000483416	0.000464473	0.000797991	0.000512175	0.122526		0.000498804	0.000429886	1.16032	0.214521			4061 | 454693;4526 | 383654;4078 | 387309;4079 | 387229;4080 | 387269;2844 | 529225;2845 | 456116;3171 | 494382;3172 | 494222;3173 | 494102;3181 | 559618;3182 | 559538;3183 | 559498;3187 | 487699	317;323;261;261;261;181;181;159;159;159;163;163;163;163	N3(NGlycan / 1378.4757);N3(NGlycan / 1378.4757);N3(NGlycan / 1378.4757);N3(NGlycan / 1378.4757);N3(NGlycan / 1378.4757);N3(NGlycan / 1378.4757);N3(NGlycan / 1378.4757);N3(NGlycan / 1378.4757);N3(NGlycan / 1378.4757);N3(NGlycan / 1378.4757);N3(NGlycan / 1378.4757);N3(NGlycan / 1378.4757);N3(NGlycan / 1378.4757);N3(NGlycan / 1378.4757)	HexNAc(2)Hex(6);HexNAc(2)Hex(6);HexNAc(2)Hex(6);HexNAc(2)Hex(6);HexNAc(2)Hex(6);HexNAc(2)Hex(6);HexNAc(2)Hex(6);HexNAc(2)Hex(6);HexNAc(2)Hex(6);HexNAc(2)Hex(6);HexNAc(2)Hex(6);HexNAc(2)Hex(6);HexNAc(2)Hex(6);HexNAc(2)Hex(6)	0.00039;0.0004;1.30E-10;0.000000024;0.000021;3.50E-09;0.00056;1.70E-09;7.60E-08;2.10E-06;2.60E-08;2.90E-08;2.10E-07;2.30E-05	0.034;0.037;9.80E-09;0.0000019;0.0016;5.10E-07;0.076;2.20E-07;9.80E-06;0.00027;3.50E-06;4.00E-06;2.80E-05;0.0031	3.41;3.39;9.9;7.61;4.68;8.46;3.25;8.77;7.12;5.67;7.59;7.53;6.68;4.64	150.1;182.3;414.7;386.3;172.2;592.5;86;358.1;257.6;367;247.4;243;503.4;118	4;4;3;3;4;4;3;4;4;3;4;4;3;3	751.8725;751.8722;1002.1603;1002.1603;751.8722;751.8744;883.0719;751.872;751.8677;1002.1598;751.8717;751.8725;1002.1632;883.0713	751.8701;751.8701;1002.1577;1002.1577;751.8701;751.8701;883.0718;751.8701;751.8701;1002.1577;751.8701;751.8701;1002.1577;883.0718	3.11;2.79;2.57;2.57;2.79;5.71;0.11;2.46;-3.23;2.02;2.05;3.11;5.49;-0.58		3004.468;3004.467;3004.4664;3004.4664;3004.467;3004.4758;2647.201;3004.466;3004.449;3004.4647;3004.4648;3004.468;3004.4752;2647.1992	3004.4587;3004.4587;3004.4587;3004.4587;3004.4587;3004.4587;2647.2008;3004.4587;3004.4587;3004.4587;3004.4587;3004.4587;3004.4587;2647.2008	Specific;Specific;Specific;Specific;Specific;Specific;Specific;Specific;Specific;Specific;Specific;Specific;Specific;Specific	3;3;3;3;3;3;3;3;3;3;3;3;3;3	2598;2598;2598;2598;2598;2598;2598;2598;2598;2598;2598;2598;2598;2598	44.0607;44.079;43.8683;43.863;43.8665;43.74;42.7538;43.9681;43.8186;43.7518;43.8095;43.7258;43.7031;42.7799	NTerm(TMT6plex / 229.1629);K7(TMT6plex / 229.1629);K8(TMT6plex / 229.1629);NTerm(TMT6plex / 229.1629);K7(TMT6plex / 229.1629);K8(TMT6plex / 229.1629);NTerm(TMT6plex / 229.1629);K7(TMT6plex / 229.1629);K8(TMT6plex / 229.1629);NTerm(TMT6plex / 229.1629);K7(TMT6plex / 229.1629);K8(TMT6plex / 229.1629);NTerm(TMT6plex / 229.1629);K7(TMT6plex / 229.1629);K8(TMT6plex / 229.1629);NTerm(TMT6plex / 229.1629);K7(TMT6plex / 229.1629);K8(TMT6plex / 229.1629);NTerm(TMT6plex / 229.1629);K7(TMT6plex / 229.1629);NTerm(TMT6plex / 229.1629);K7(TMT6plex / 229.1629);K8(TMT6plex / 229.1629);NTerm(TMT6plex / 229.1629);K7(TMT6plex / 229.1629);K8(TMT6plex / 229.1629);NTerm(TMT6plex / 229.1629);K7(TMT6plex / 229.1629);K8(TMT6plex / 229.1629);NTerm(TMT6plex / 229.1629);K7(TMT6plex / 229.1629);K8(TMT6plex / 229.1629);NTerm(TMT6plex / 229.1629);K7(TMT6plex / 229.1629);K8(TMT6plex / 229.1629);NTerm(TMT6plex / 229.1629);K7(TMT6plex / 229.1629);K8(TMT6plex / 229.1629);NTerm(TMT6plex / 229.1629);K7(TMT6plex / 229.1629)	200702_cc_t_glyco_intact_e1.18260.18260.6;200702_cc_t_glyco_intact_e2.17656.17656.2;200702_cc_t_glyco_intact_e3.17893.17893.2;200702_cc_t_glyco_intact_e3.17890.17890.3;200702_cc_t_glyco_intact_e3.17892.17892.4;200702_cc_t_glyco20_e1.16693.16693.4;200702_cc_t_glyco20_e1.16171.16171.3;200702_cc_t_glyco20_e2.16920.16920.4;200702_cc_t_glyco20_e2.16840.16840.4;200702_cc_t_glyco20_e2.16804.16804.3;200702_cc_t_glyco20_e3.16870.16870.6;200702_cc_t_glyco20_e3.16825.16825.4;200702_cc_t_glyco20_e3.16813.16813.3;200702_cc_t_glyco20_e3.16319.16319.3	hcd;hcd;hcd;hcd;hcd;hcd;hcd;hcd;hcd;hcd;hcd;hcd;hcd;hcd	0.00069;0;0;0;0;0;0;0;0;0;0;0;0;0.00038	0.0014;0.0021;0;0;0;0;0.0013;0;0;0;0;0;0;0	0;0;0;0;0;0;0;0;0;0;0;0;0;0	0.0018;0.0039;0;0;0;0;0.0024;0;0;0;0;0;0;0	0.00077;1.10E-05;8.00E-12;1.20E-09;0.0000014;2.10E-10;2.60E-05;7.40E-11;3.30E-09;9.40E-08;1.30E-09;1.60E-09;7.50E-09;0.00039	0.0031;0.0021;6.20E-10;0.000000091;0.00011;3.00E-08;0.004;9.30E-09;4.20E-07;1.30E-05;1.80E-07;2.20E-07;1.10E-06;0.0002	200702_CC_T_Glyco_intact_E1.raw;200702_CC_T_Glyco_intact_E2.raw;200702_CC_T_Glyco_intact_E3.raw;200702_CC_T_Glyco_intact_E3.raw;200702_CC_T_Glyco_intact_E3.raw;200702_CC_T_Glyco20_E1.raw;200702_CC_T_Glyco20_E1.raw;200702_CC_T_Glyco20_E2.raw;200702_CC_T_Glyco20_E2.raw;200702_CC_T_Glyco20_E2.raw;200702_CC_T_Glyco20_E3.raw;200702_CC_T_Glyco20_E3.raw;200702_CC_T_Glyco20_E3.raw;200702_CC_T_Glyco20_E3.raw	controllerType=0 controllerNumber=1 scan=18260;controllerType=0 controllerNumber=1 scan=17656;controllerType=0 controllerNumber=1 scan=17893;controllerType=0 controllerNumber=1 scan=17890;controllerType=0 controllerNumber=1 scan=17892;controllerType=0 controllerNumber=1 scan=16693;controllerType=0 controllerNumber=1 scan=16171;controllerType=0 controllerNumber=1 scan=16920;controllerType=0 controllerNumber=1 scan=16840;controllerType=0 controllerNumber=1 scan=16804;controllerType=0 controllerNumber=1 scan=16870;controllerType=0 controllerNumber=1 scan=16825;controllerType=0 controllerNumber=1 scan=16813;controllerType=0 controllerNumber=1 scan=16319	212;212;212;212;212;212;212;212;212;212;212;212;212;212	210;210;210;210;210;210;210;210;210;210;210;210;210;210	425;317.6;647.2;570.1;484.3;609.1;494;696.7;609.4;546.2;636.8;606.1;511.2;578.3	150.1;182.3;414.7;386.3;172.2;592.5;86;358.1;257.6;367;247.4;243;503.4;118
P50897_212_HexNAc(2)Hex(7)	PPT1	Palmitoyl-protein thioesterase 1	P50897	R.[+229.16293]GIN[+1540.52851]ESYK[+229.16293]K[+229.16293].N	R.GINESYKK.N	HexNAc(2)Hex(7)	Oligomannose	0.000402617	0.000431542	0.000250656	0.000325435	0.0004861	0.000297751	0.00033856	0.000551127	0.000264328	0.000283573	0.000383645	0.000616427	0.000750402	0.000275726	0.000688859	0.00033567	0.000699567	0.000289465	0.000687738	0.000680074	0.000535573	0.00035057	0.000702821	0.000342903	0.000539467	0.000437956	0.000434627	0.000381549	0.000601609	0.000534292	0.0250561	+	0.000514937	0.00038598	1.3341	0.41587			4059 | 454493;4060 | 454453;4524 | 446060;4525 | 446100;4077 | 450544;2842 | 595389;2843 | 595349;3169 | 561713;3170 | 562033;3180 | 559418	317;317;323;323;261;181;181;159;159;163	N3(NGlycan / 1540.5285);N3(NGlycan / 1540.5285);N3(NGlycan / 1540.5285);N3(NGlycan / 1540.5285);N3(NGlycan / 1540.5285);N3(NGlycan / 1540.5285);N3(NGlycan / 1540.5285);N3(NGlycan / 1540.5285);N3(NGlycan / 1540.5285);N3(NGlycan / 1540.5285)	HexNAc(2)Hex(7);HexNAc(2)Hex(7);HexNAc(2)Hex(7);HexNAc(2)Hex(7);HexNAc(2)Hex(7);HexNAc(2)Hex(7);HexNAc(2)Hex(7);HexNAc(2)Hex(7);HexNAc(2)Hex(7);HexNAc(2)Hex(7)	5.80E-07;4.00E-07;3.40E-08;7.00E-06;0.0000056;1.50E-05;1.70E-05;1.20E-09;4.10E-06;3.00E-10	5.30E-05;3.60E-05;3.30E-06;0.00066;0.00043;0.0022;0.0025;1.60E-07;0.00053;4.10E-08	6.24;6.4;7.46;5.16;5.25;4.82;4.78;8.91;5.38;9.52	529.9;409.9;415.2;226.8;323.8;271.6;314.3;438.8;351.7;509.8	4;3;3;4;3;4;3;3;4;3	792.3894;1056.1811;1056.1818;792.3864;1056.1742;792.3831;1056.1768;1056.1818;792.3842;1056.1797	792.3833;1056.1753;1056.1753;792.3833;1056.1753;792.3833;1056.1753;1056.1753;792.3833;1056.1753	7.63;5.41;6.11;3.93;-1.06;-0.31;1.37;6.11;1.15;4.14		3166.5356;3166.5286;3166.5308;3166.5239;3166.5081;3166.5105;3166.5158;3166.5308;3166.5151;3166.5246	3166.5115;3166.5115;3166.5115;3166.5115;3166.5115;3166.5115;3166.5115;3166.5115;3166.5115;3166.5115	Specific;Specific;Specific;Specific;Specific;Specific;Specific;Specific;Specific;Specific	3;3;3;3;3;3;3;3;3;3	2598;2598;2598;2598;2598;2598;2598;2598;2598;2598	43.6548;43.6459;43.7017;43.7421;43.6093;43.5851;43.5724;43.5734;43.8133;43.5223	NTerm(TMT6plex / 229.1629);K7(TMT6plex / 229.1629);K8(TMT6plex / 229.1629);NTerm(TMT6plex / 229.1629);K7(TMT6plex / 229.1629);K8(TMT6plex / 229.1629);NTerm(TMT6plex / 229.1629);K7(TMT6plex / 229.1629);K8(TMT6plex / 229.1629);NTerm(TMT6plex / 229.1629);K7(TMT6plex / 229.1629);K8(TMT6plex / 229.1629);NTerm(TMT6plex / 229.1629);K7(TMT6plex / 229.1629);K8(TMT6plex / 229.1629);NTerm(TMT6plex / 229.1629);K7(TMT6plex / 229.1629);K8(TMT6plex / 229.1629);NTerm(TMT6plex / 229.1629);K7(TMT6plex / 229.1629);K8(TMT6plex / 229.1629);NTerm(TMT6plex / 229.1629);K7(TMT6plex / 229.1629);K8(TMT6plex / 229.1629);NTerm(TMT6plex / 229.1629);K7(TMT6plex / 229.1629);K8(TMT6plex / 229.1629);NTerm(TMT6plex / 229.1629);K7(TMT6plex / 229.1629);K8(TMT6plex / 229.1629)	200702_cc_t_glyco_intact_e1.18043.18043.4;200702_cc_t_glyco_intact_e1.18038.18038.3;200702_cc_t_glyco_intact_e2.17454.17454.3;200702_cc_t_glyco_intact_e2.17476.17476.4;200702_cc_t_glyco_intact_e3.17757.17757.3;200702_cc_t_glyco20_e1.16611.16611.4;200702_cc_t_glyco20_e1.16604.16604.3;200702_cc_t_glyco20_e2.16708.16708.3;200702_cc_t_glyco20_e2.16837.16837.4;200702_cc_t_glyco20_e3.16715.16715.3	hcd;hcd;hcd;hcd;hcd;hcd;hcd;hcd;hcd;hcd	0;0;0;0;0;0;0;0;0;0	0;0;0;0;0;0;0;0;0.00048;0	0;0;0;0;0;0;0;0;0;0	0;0;0;0;0;0;0;0;0;0	4.30E-08;2.70E-08;2.00E-09;4.50E-07;0.00000031;9.30E-07;1.00E-06;6.10E-11;2.30E-07;1.60E-11	3.90E-06;2.50E-06;1.90E-07;4.20E-05;0.000024;0.00014;0.00016;7.70E-09;0.00051;2.10E-09	200702_CC_T_Glyco_intact_E1.raw;200702_CC_T_Glyco_intact_E1.raw;200702_CC_T_Glyco_intact_E2.raw;200702_CC_T_Glyco_intact_E2.raw;200702_CC_T_Glyco_intact_E3.raw;200702_CC_T_Glyco20_E1.raw;200702_CC_T_Glyco20_E1.raw;200702_CC_T_Glyco20_E2.raw;200702_CC_T_Glyco20_E2.raw;200702_CC_T_Glyco20_E3.raw	controllerType=0 controllerNumber=1 scan=18043;controllerType=0 controllerNumber=1 scan=18038;controllerType=0 controllerNumber=1 scan=17454;controllerType=0 controllerNumber=1 scan=17476;controllerType=0 controllerNumber=1 scan=17757;controllerType=0 controllerNumber=1 scan=16611;controllerType=0 controllerNumber=1 scan=16604;controllerType=0 controllerNumber=1 scan=16708;controllerType=0 controllerNumber=1 scan=16837;controllerType=0 controllerNumber=1 scan=16715	212;212;212;212;212;212;212;212;212;212	210;210;210;210;210;210;210;210;210;210	568.8;558.4;564.1;526.1;512.9;546.7;488.1;608.5;532.2;603.6	529.9;409.9;415.2;226.8;323.8;271.6;314.3;438.8;351.7;509.8
P51688_264_HexNAc(2)Hex(6)	SGSH	N-sulphoglucosamine sulphohydrolase	P51688	R.[+229.16293]DAGVLN[+1378.47569]DTLVIFTSDNGIPFPSGR.T	R.DAGVLNDTLVIFTSDNGIPFPSGR.T	HexNAc(2)Hex(6)	Oligomannose	NaN	0.000179143	NaN	0.000770709	NaN	0.000519096	0.000479266	NaN	NaN	NaN	NaN	0.000247304	0.000200037	NaN	NaN	0.000465188	NaN	NaN	NaN	NaN	0.000235276	NaN	0.000300676	NaN	NaN	0.00050025	NaN	NaN	NaN	NaN	0.439978		0.000340285	0.000439104	0.774955	-0.367816			2795 | 382590	220	N6(NGlycan / 1378.4757)	HexNAc(2)Hex(6)	1.6e-12	1.4e-10	11.81	567.6	4	1028.73	1028.98	2.5	-1	4111.91	4112.9	Specific	6	14786	98.177	NTerm(TMT6plex / 229.1629)	200702_cc_t_glyco60_e3.39140.39140.4	hcd	0	0	0	0	1e-13	9.1e-12	200702_CC_T_Glyco60_E3.raw	controllerType=0 controllerNumber=1 scan=39140	264	259	654.5	567.6
P51884_127_HexNAc(2)Hex(8)	LUM	Lumican	P51884	K.[+229.16293]K[+229.16293]LHINHNN[+1702.58133]LTESVGPLPK[+229.16293].S	K.KLHINHNNLTESVGPLPK.S	HexNAc(2)Hex(8)	Oligomannose	0.000376002	0.000253904	NaN	0.000583839	0.000700844	0.000433324	0.000433644	0.000492137	NaN	NaN	NaN	0.000303062	0.000246541	NaN	0.000606237	0.00057123	0.000543879	NaN	0.000605919	0.000664534	0.000246833	NaN	0.000410228	NaN	NaN	0.000437185	0.00141952	NaN	0.00081053	0.000319292	0.30822		0.000573494	0.000447095	1.28271	0.359198			554 | 403507;608 | 408338	7;6	N8(NGlycan / 1702.5813);N8(NGlycan / 1702.5813)	HexNAc(2)Hex(8);HexNAc(2)Hex(8)	2.30E-07;0.00062	4.20E-05;0.052	6.63;3.21	391.4;256.9	5;5	881.0432;880.8417	881.0415;881.0415	1.89;0.97	-1	4401.1868;4400.1794	4401.1785;4401.1785	Specific;Specific	8;8	4053;4053	59.2819;59.3297	NTerm(TMT6plex / 229.1629);K1(TMT6plex / 229.1629);K18(TMT6plex / 229.1629);NTerm(TMT6plex / 229.1629);K1(TMT6plex / 229.1629);K18(TMT6plex / 229.1629)	200702_cc_t_glyco60_e1.18800.18800.5;200702_cc_t_glyco60_e3.19118.19118.5	hcd;hcd	0;0.00081	0;0.0046	0;0.0016	0;0.0078	1.10E-08;0.00081	2.10E-06;0.0046	200702_CC_T_Glyco60_E1.raw;200702_CC_T_Glyco60_E3.raw	controllerType=0 controllerNumber=1 scan=18800;controllerType=0 controllerNumber=1 scan=19118	127;127	120;120	430.3;287	391.4;256.9
P51884_127_HexNAc(2)Hex(9)	LUM	Lumican	P51884	K.[+229.16293]K[+229.16293]LHINHNN[+1864.63416]LTESVGPLPK[+229.16293].S	K.KLHINHNNLTESVGPLPK.S	HexNAc(2)Hex(9)	Oligomannose	NaN	0.00037059	NaN	0.000457928	NaN	0.000359449	0.000424073	NaN	NaN	NaN	NaN	0.000371536	0.000317292	NaN	NaN	0.000571653	NaN	NaN	NaN	NaN	0.000283718	NaN	0.000330707	NaN	NaN	0.000377471	NaN	NaN	NaN	NaN	0.716179		0.000376168	0.000396715	0.948207	-0.0767258			597 | 474578;626 | 411535	6;6	N8(NGlycan / 1864.6342);N7(NGlycan / 1864.6342)	HexNAc(2)Hex(9);HexNAc(2)Hex(9)	1.60E-05;1.10E-07	0.0015;9.60E-06	4.78;6.97	288.4;403.3	5;4	913.4527;1052.2542	913.4521;1052.2488	0.64;5.12		4563.2342;4205.9949	4563.2313;4205.9734	Specific;Specific	8;7	4053;4053	59.1753;61.3844	NTerm(TMT6plex / 229.1629);K1(TMT6plex / 229.1629);K18(TMT6plex / 229.1629);NTerm(TMT6plex / 229.1629);K17(TMT6plex / 229.1629)	200702_cc_t_glyco60_e3.19036.19036.5;200702_cc_t_glyco60_e3.20221.20221.2	hcd;hcd	0;0	0.00092;0	0;0	0.0017;0	9.80E-07;4.40E-09	0.00095;3.90E-07	200702_CC_T_Glyco60_E3.raw;200702_CC_T_Glyco60_E3.raw	controllerType=0 controllerNumber=1 scan=19036;controllerType=0 controllerNumber=1 scan=20221	127;127	120;121	301.4;461.9	288.4;403.3
P51884_160_HexNAc(2)Hex(8)	LUM	Lumican	P51884	K.[+229.16293]LGSFEGLVN[+1702.58133]LTFIHLQHNR.L	K.LGSFEGLVNLTFIHLQHNR.L	HexNAc(2)Hex(8)	Oligomannose	0.000954	0.000212352	NaN	0.000683051	0.00063647	0.00055498	0.00049795	0.000547362	NaN	NaN	NaN	0.000260851	0.000310568	NaN	0.000680847	0.000432393	0.000522982	NaN	0.000892746	0.000570562	0.000382007	NaN	0.000334359	NaN	NaN	0.000531945	0.00083424	NaN	0.00050043	0.000294738	0.843566		0.000523985	0.000543377	0.964312	-0.0524287			1808 | 754079;2058 | 830068	32;32	N9(NGlycan / 1702.5813);N9(NGlycan / 1702.5813)	HexNAc(2)Hex(8);HexNAc(2)Hex(8)	4.70E-17;3.70E-11	4.30E-15;2.80E-09	16.33;10.44	436.9;47.4	4;4	1032.483;1032.4895	1032.4845;1032.4845	-1.52;4.87		4126.91;4126.9363	4126.9163;4126.9163	Specific;Specific	9;9	4053;4053	95.4337;95.4174	NTerm(TMT6plex / 229.1629);NTerm(TMT6plex / 229.1629)	200702_cc_t_glyco_intact_e1.43719.43719.4;200702_cc_t_glyco_intact_e3.43753.43753.4	hcd;hcd	0;0	0;0	0;0	0;0	5.40E-18;2.20E-12	4.90E-16;1.70E-10	200702_CC_T_Glyco_intact_E1.raw;200702_CC_T_Glyco_intact_E3.raw	controllerType=0 controllerNumber=1 scan=43719;controllerType=0 controllerNumber=1 scan=43753	160;160	152;152	973;805.4	436.9;47.4
P51884_160_HexNAc(2)Hex(9)	LUM	Lumican	P51884	K.[+229.16293]LGSFEGLVN[+1864.63416]LTFIHLQHNR.L	K.LGSFEGLVNLTFIHLQHNR.L	HexNAc(2)Hex(9)	Oligomannose	NaN	NaN	0.00048574	NaN	NaN	NaN	NaN	NaN	0.000414573	0.000406143	0.000302976	NaN	NaN	0.000540423	NaN	NaN	NaN	0.000559991	NaN	NaN	NaN	0.000459511	NaN	0.000512948	0.000310052	NaN	NaN	0.000450338	NaN	NaN	0.239264		0.00047221	0.000402358	1.17361	0.23095			2205 | 831975	32	N9(NGlycan / 1864.6342)	HexNAc(2)Hex(9)	4e-13	3.8e-11	12.4	539.7	4	1073	1073	1.82		4288.98	4288.97	Specific	9	4053	95.491	NTerm(TMT6plex / 229.1629)	200702_cc_t_glyco_intact_e2.43335.43335.4	hcd	0	0	0	0	2.9e-14	2.7e-12	200702_CC_T_Glyco_intact_E2.raw	controllerType=0 controllerNumber=1 scan=43335	160	152	736.1	539.7
P51884_252_HexNAc(2)Hex(6)	LUM	Lumican	P51884	R.[+229.16293]LSHNELADSGIPGNSFN[+1378.47569]VSSLVELDLSYNK[+229.16293].L	R.LSHNELADSGIPGNSFNVSSLVELDLSYNK.L	HexNAc(2)Hex(6)	Oligomannose	NaN	0.000243029	NaN	0.000616724	NaN	0.00051613	0.000636696	NaN	NaN	NaN	NaN	0.000269022	0.000217107	NaN	NaN	0.000419936	NaN	NaN	NaN	NaN	0.000253548	NaN	0.000374675	NaN	NaN	0.000530604	NaN	NaN	NaN	NaN	0.367674		0.000359174	0.00045632	0.78711	-0.345364			639 | 677629	6	N17(NGlycan / 1378.4757)	HexNAc(2)Hex(6)	1.6e-06	0.00015	5.79	343.6	4	1264.61	1264.85	8.38	-1	5055.42	5056.38	Specific	17	4053	98.375	NTerm(TMT6plex / 229.1629);K30(TMT6plex / 229.1629)	200702_cc_t_glyco60_e3.39243.39243.4	hcd	0	0	0	0	7.5e-08	6.7e-06	200702_CC_T_Glyco60_E3.raw	controllerType=0 controllerNumber=1 scan=39243	252	236	470.3	343.6
P51884_252_HexNAc(2)Hex(9)	LUM	Lumican	P51884	R.[+229.16293]LSHNELADSGIPGNSFN[+1864.63416]VSSLVELDLSYNK[+229.16293].L	R.LSHNELADSGIPGNSFNVSSLVELDLSYNK.L	HexNAc(2)Hex(9)	Oligomannose	0.00112464	NaN	NaN	NaN	0.000829349	NaN	NaN	0.000568424	NaN	NaN	NaN	NaN	NaN	NaN	0.00076045	NaN	0.00062353	NaN	0.000820911	0.000619767	NaN	NaN	NaN	NaN	NaN	NaN	0.000927655	NaN	0.000598425	0.000345477	0.283713		0.000670888	0.000840803	0.797913	-0.325696			581 | 742548	7	N17(NGlycan / 1864.6342)	HexNAc(2)Hex(9)	0.00017	0.029	3.78	286.9	5	1109.11	1109.31	-2.93	-1	5541.52	5542.54	Specific	17	4053	96.073	NTerm(TMT6plex / 229.1629);K30(TMT6plex / 229.1629)	200702_cc_t_glyco60_e1.38097.38097.5	hcd	0	0.0053	0	0.0061	8.4e-06	0.0053	200702_CC_T_Glyco60_E1.raw	controllerType=0 controllerNumber=1 scan=38097	252	236	382.6	286.9
P51884_88_HexNAc(2)Hex(9)	LUM	Lumican	P51884	K.[+229.16293]AFEN[+1864.63416]VTDLQWLILDHNLLENSK[+229.16293].I	K.AFENVTDLQWLILDHNLLENSK.I	HexNAc(2)Hex(9)	Oligomannose	0.00108523	NaN	NaN	NaN	0.000575341	NaN	NaN	0.000595811	NaN	NaN	NaN	NaN	NaN	NaN	0.000778053	NaN	0.000544894	NaN	0.000872059	0.000577624	NaN	NaN	NaN	NaN	NaN	NaN	0.000320211	NaN	0.00048094	0.000341012	0.259249		0.000559256	0.000752128	0.743565	-0.427469			1786 | 1060218	32	N4(NGlycan / 1864.6342)	HexNAc(2)Hex(9)	6.8e-05	0.0061	4.17	284.8	4	1234.59	1234.58	4.56		4935.32	4935.3	Specific	4	4053	107.474	NTerm(TMT6plex / 229.1629);K22(TMT6plex / 229.1629)	200702_cc_t_glyco_intact_e1.49404.49404.4	hcd	0.00041	0	0	0	0.00042	0.00049	200702_CC_T_Glyco_intact_E1.raw	controllerType=0 controllerNumber=1 scan=49404	88	85	430.7	284.8
P53634_119_HexNAc(2)Hex(6)	CTSC	Dipeptidyl peptidase 1	P53634	K.[+229.16293]VTTYC[+57.02146]N[+1378.47569]ETMTGWVHDVLGR.N	K.VTTYCNETMTGWVHDVLGR.N	HexNAc(2)Hex(6)	Oligomannose	NaN	NaN	0.000423234	NaN	NaN	NaN	NaN	NaN	0.000362177	0.000360949	0.000377021	NaN	NaN	0.000509724	NaN	NaN	NaN	0.000453546	NaN	NaN	NaN	0.000459631	NaN	0.000417395	0.000447873	NaN	NaN	0.000350175	NaN	NaN	0.0804184		0.000439724	0.000380845	1.1546	0.207393			1632 | 685335;867 | 364249	18;9	N6(NGlycan / 1378.4757);N6(NGlycan / 1378.4757)	HexNAc(2)Hex(6);HexNAc(2)Hex(6)	4.30E-18;3.50E-16	4.00E-16;3.20E-14	17.37;15.45	312.3;263.4	3;4	1282.8939;962.4248	1282.8934;962.4219	0.35;3.03		3846.667;3846.6773	3846.6657;3846.6657	Specific;Specific	6;6	1790;1790	82.8567;82.9933	NTerm(TMT6plex / 229.1629);C5(Carbamidomethyl / 57.0215);NTerm(TMT6plex / 229.1629);C5(Carbamidomethyl / 57.0215)	200702_cc_t_glyco_intact_e2.37884.37884.3;200702_cc_t_glyco60_e2.31266.31266.7	hcd;hcd	0;0	0;0	0;0	0;0	5.50E-19;4.00E-17	5.20E-17;3.60E-15	200702_CC_T_Glyco_intact_E2.raw;200702_CC_T_Glyco60_E2.raw	controllerType=0 controllerNumber=1 scan=37884;controllerType=0 controllerNumber=1 scan=31266	119;119	114;114	995.8;884.6	833.1;725
P53634_119_HexNAc(2)Hex(7)	CTSC	Dipeptidyl peptidase 1	P53634	K.[+229.16293]VTTYC[+57.02146]N[+1540.52851]ETM[+15.99492]TGWVHDVLGR.N	K.VTTYCNETMTGWVHDVLGR.N	HexNAc(2)Hex(7)	Oligomannose	0.000598019	0.000359469	0.000412369	0.000581636	0.00056349	0.000471568	0.000423774	0.000639394	0.000397491	0.000311094	0.000428038	0.000266961	0.000330564	0.00048145	0.0006912	0.000492098	0.000760249	0.000420966	0.000652927	0.000704047	0.000293906	0.000492302	0.000446058	0.000474278	0.000627218	0.000563949	0.000508256	0.000308966	0.000593667	0.000372855	0.25073		0.000511942	0.000454442	1.12653	0.171884			2099 | 737544;2100 | 748639;2101 | 748519;2102 | 748759;1630 | 742976;1631 | 755478;1557 | 756528;1558 | 756408;1811 | 841456;847 | 373010;848 | 373090;866 | 363969;640 | 372280;641 | 372240	40;40;40;40;18;18;22;22;46;15;15;9;7;7	N6(NGlycan / 1540.5285);M9(Oxidation / 15.9949);N6(NGlycan / 1540.5285);N6(NGlycan / 1540.5285);N6(NGlycan / 1540.5285);N6(NGlycan / 1540.5285);M9(Oxidation / 15.9949);N6(NGlycan / 1540.5285);N6(NGlycan / 1540.5285);N6(NGlycan / 1540.5285);N6(NGlycan / 1540.5285);M9(Oxidation / 15.9949);N6(NGlycan / 1540.5285);N6(NGlycan / 1540.5285);N6(NGlycan / 1540.5285);N6(NGlycan / 1540.5285);N6(NGlycan / 1540.5285)	HexNAc(2)Hex(7);HexNAc(2)Hex(7);HexNAc(2)Hex(7);HexNAc(2)Hex(7);HexNAc(2)Hex(7);HexNAc(2)Hex(7);HexNAc(2)Hex(7);HexNAc(2)Hex(7);HexNAc(2)Hex(7);HexNAc(2)Hex(7);HexNAc(2)Hex(7);HexNAc(2)Hex(7);HexNAc(2)Hex(7);HexNAc(2)Hex(7)	2.40E-07;2.90E-23;2.40E-21;7.50E-19;1.00E-12;1.10E-22;6.70E-20;1.90E-16;7.20E-14;2.20E-21;3.10E-20;5.60E-23;9.30E-20;4.00E-20	2.20E-05;2.60E-21;2.20E-19;6.80E-17;9.50E-11;1.00E-20;5.20E-18;1.50E-14;1.10E-11;3.90E-19;5.50E-18;5.10E-21;8.40E-18;3.60E-18	6.62;22.54;20.63;18.13;12;21.96;19.17;15.72;13.14;20.66;19.51;22.25;19.03;19.4	407.1;1128;931.7;853.6;585.9;1077.7;901.4;739.8;653;867.6;1086.1;1071.9;952.6;987.7	3;3;3;4;3;3;3;3;3;3;4;3;4;4	1342.5815;1336.9122;1337.2482;1002.9305;1342.2529;1336.9024;1336.9133;1336.9211;1342.2504;1336.9184;1002.6813;1336.9139;1002.6918;1002.6863	1342.2427;1336.911;1336.911;1002.9351;1342.2427;1336.911;1336.911;1336.911;1342.2427;1336.911;1002.9351;1336.911;1002.9351;1002.9351	3.26;0.86;2.07;-4.55;7.61;-6.45;1.68;7.53;5.79;5.52;-2.92;2.14;7.56;2.08	1;1;-1;-1;-1	4025.7299;4008.7219;4009.7301;4008.7003;4024.744;4008.6926;4008.7252;4008.7487;4024.7367;4008.7406;4007.7034;4008.7271;4007.7454;4007.7235	4024.7134;4008.7185;4008.7185;4008.7185;4024.7134;4008.7185;4008.7185;4008.7185;4024.7134;4008.7185;4008.7185;4008.7185;4008.7185;4008.7185	Specific;Specific;Specific;Specific;Specific;Specific;Specific;Specific;Specific;Specific;Specific;Specific;Specific;Specific	6;6;6;6;6;6;6;6;6;6;6;6;6;6	1790;1790;1790;1790;1790;1790;1790;1790;1790;1790;1790;1790;1790;1790	70.625;82.501;82.4506;82.7355;70.558;82.5333;82.5634;82.4872;70.4243;82.5288;82.5818;82.6337;82.7597;82.7222	NTerm(TMT6plex / 229.1629);C5(Carbamidomethyl / 57.0215);NTerm(TMT6plex / 229.1629);C5(Carbamidomethyl / 57.0215);NTerm(TMT6plex / 229.1629);C5(Carbamidomethyl / 57.0215);NTerm(TMT6plex / 229.1629);C5(Carbamidomethyl / 57.0215);NTerm(TMT6plex / 229.1629);C5(Carbamidomethyl / 57.0215);NTerm(TMT6plex / 229.1629);C5(Carbamidomethyl / 57.0215);NTerm(TMT6plex / 229.1629);C5(Carbamidomethyl / 57.0215);NTerm(TMT6plex / 229.1629);C5(Carbamidomethyl / 57.0215);NTerm(TMT6plex / 229.1629);C5(Carbamidomethyl / 57.0215);NTerm(TMT6plex / 229.1629);C5(Carbamidomethyl / 57.0215);NTerm(TMT6plex / 229.1629);C5(Carbamidomethyl / 57.0215);NTerm(TMT6plex / 229.1629);C5(Carbamidomethyl / 57.0215);NTerm(TMT6plex / 229.1629);C5(Carbamidomethyl / 57.0215);NTerm(TMT6plex / 229.1629);C5(Carbamidomethyl / 57.0215)	200702_cc_t_glyco_intact_e1.32359.32359.3;200702_cc_t_glyco_intact_e1.38168.38168.3;200702_cc_t_glyco_intact_e1.38143.38143.3;200702_cc_t_glyco_intact_e1.38282.38282.5;200702_cc_t_glyco_intact_e2.31695.31695.3;200702_cc_t_glyco_intact_e2.37725.37725.3;200702_cc_t_glyco_intact_e3.37916.37916.3;200702_cc_t_glyco_intact_e3.37879.37879.3;200702_cc_t_glyco20_e1.30864.30864.3;200702_cc_t_glyco60_e1.30956.30956.3;200702_cc_t_glyco60_e1.30984.30984.4;200702_cc_t_glyco60_e2.31075.31075.3;200702_cc_t_glyco60_e3.31144.31144.5;200702_cc_t_glyco60_e3.31124.31124.4	hcd;hcd;hcd;hcd;hcd;hcd;hcd;hcd;hcd;hcd;hcd;hcd;hcd;hcd	0;0;0;0;0;0;0;0;0;0;0;0;0;0	0;0;0;0;0;0;0;0;0;0;0;0;0;0	0;0;0;0;0;0;0;0;0;0;0;0;0;0	0;0;0;0;0;0;0;0;0;0;0;0;0;0	1.40E-08;9.50E-24;2.50E-22;1.80E-19;1.10E-13;1.70E-23;9.90E-21;2.90E-17;8.10E-15;7.80E-22;8.80E-21;2.30E-23;2.40E-20;1.10E-20	1.30E-06;8.70E-22;2.30E-20;1.60E-17;1.00E-11;1.60E-21;7.70E-19;2.30E-15;1.20E-12;1.40E-19;1.60E-18;2.10E-21;2.10E-18;1.00E-18	200702_CC_T_Glyco_intact_E1.raw;200702_CC_T_Glyco_intact_E1.raw;200702_CC_T_Glyco_intact_E1.raw;200702_CC_T_Glyco_intact_E1.raw;200702_CC_T_Glyco_intact_E2.raw;200702_CC_T_Glyco_intact_E2.raw;200702_CC_T_Glyco_intact_E3.raw;200702_CC_T_Glyco_intact_E3.raw;200702_CC_T_Glyco20_E1.raw;200702_CC_T_Glyco60_E1.raw;200702_CC_T_Glyco60_E1.raw;200702_CC_T_Glyco60_E2.raw;200702_CC_T_Glyco60_E3.raw;200702_CC_T_Glyco60_E3.raw	controllerType=0 controllerNumber=1 scan=32359;controllerType=0 controllerNumber=1 scan=38168;controllerType=0 controllerNumber=1 scan=38143;controllerType=0 controllerNumber=1 scan=38282;controllerType=0 controllerNumber=1 scan=31695;controllerType=0 controllerNumber=1 scan=37725;controllerType=0 controllerNumber=1 scan=37916;controllerType=0 controllerNumber=1 scan=37879;controllerType=0 controllerNumber=1 scan=30864;controllerType=0 controllerNumber=1 scan=30956;controllerType=0 controllerNumber=1 scan=30984;controllerType=0 controllerNumber=1 scan=31075;controllerType=0 controllerNumber=1 scan=31144;controllerType=0 controllerNumber=1 scan=31124	119;119;119;119;119;119;119;119;119;119;119;119;119;119	114;114;114;114;114;114;114;114;114;114;114;114;114;114	530.9;1264.2;1152.8;1055;741.7;1221.3;1081.5;902.7;831.8;1174.4;1139.9;1224.4;1055.3;1051.1	407.1;1128;931.7;853.6;585.9;1077.7;901.4;739.8;653;867.6;1086.1;1071.9;952.6;987.7
P53634_276_HexNAc(2)Hex(5)	CTSC	Dipeptidyl peptidase 1	P53634	R.[+229.16293]ILTN[+1216.42286]NSQTPILSPQEVVSC[+57.02146]SQYAQGC[+57.02146]EGGFPYLIAGK[+229.16293].Y	R.ILTNNSQTPILSPQEVVSCSQYAQGCEGGFPYLIAGK.Y	HexNAc(2)Hex(5)	Oligomannose	0.000788815	0.000269428	0.000344191	0.000551789	0.000551153	0.000442025	0.00038431	0.000629766	0.000364449	0.000265628	0.000402975	0.000256126	0.00027555	0.00036831	0.000728906	0.00038151	0.000935349	0.000417917	0.000805155	0.000728361	0.000230405	0.000359973	0.000367627	0.000453863	0.00106712	0.000657299	0.000458338	0.000319717	0.000563918	0.000321525	0.286117		0.000524491	0.000437555	1.19869	0.261456			1651 | 1282114;1652 | 1282674;1577 | 1339068;886 | 745508;914 | 825949;915 | 826709;916 | 825429;917 | 825789;684 | 833121;685 | 833081;686 | 834441	18;18;22;15;9;9;9;9;7;7;7	N4(NGlycan / 1216.4229);N4(NGlycan / 1216.4229);N4(NGlycan / 1216.4229);N4(NGlycan / 1216.4229);N4(NGlycan / 1216.4229);N4(NGlycan / 1216.4229);N4(NGlycan / 1216.4229);N4(NGlycan / 1216.4229);N4(NGlycan / 1216.4229);N4(NGlycan / 1216.4229);N4(NGlycan / 1216.4229)	HexNAc(2)Hex(5);HexNAc(2)Hex(5);HexNAc(2)Hex(5);HexNAc(2)Hex(5);HexNAc(2)Hex(5);HexNAc(2)Hex(5);HexNAc(2)Hex(5);HexNAc(2)Hex(5);HexNAc(2)Hex(5);HexNAc(2)Hex(5);HexNAc(2)Hex(5)	1.90E-13;0.00019;0.000000011;2.80E-14;8.90E-17;5.20E-14;5.20E-13;1.50E-11;7.30E-17;6.10E-08;1.20E-06	1.80E-11;0.018;0.00000083;5.10E-12;8.10E-15;4.80E-12;4.80E-11;1.30E-09;6.50E-15;5.40E-06;0.0001	12.71;3.71;7.97;13.55;16.05;13.28;12.28;10.84;16.14;7.22;5.93	695.4;212.9;485.9;673.1;798.7;670.7;587.7;574.9;754.8;374.3;302.5	5;5;5;4;4;5;5;6;4;6;5	1141.151;1141.1503;1140.9554;1425.9363;1425.9401;1141.1466;1141.3473;950.962;1425.9396;951.1213;1140.9423	1141.1471;1141.1471;1141.1471;1426.182;1426.182;1141.1471;1141.1471;951.1238;1426.182;951.1238;1141.1471	3.44;2.8;7.92;3.58;6.22;-0.42;-0.4;5.75;5.88;-2.65;-3.64	-1;-1;-1;1;-1;-1;-1	5701.7259;5701.7222;5700.7481;5700.7234;5700.7384;5701.7039;5702.7074;5700.7357;5700.7365;5701.6912;5700.6822	5701.7063;5701.7063;5701.7063;5701.7063;5701.7063;5701.7063;5701.7063;5701.7063;5701.7063;5701.7063;5701.7063	Specific;Specific;Specific;Specific;Specific;Specific;Specific;Specific;Specific;Specific;Specific	4;4;4;4;4;4;4;4;4;4;4	1790;1790;1790;1790;1790;1790;1790;1790;1790;1790;1790	98.6598;99.4593;98.591;98.6037;98.6265;98.9283;98.4233;98.5935;98.6763;98.6268;99.4496	NTerm(TMT6plex / 229.1629);C19(Carbamidomethyl / 57.0215);C26(Carbamidomethyl / 57.0215);K37(TMT6plex / 229.1629);NTerm(TMT6plex / 229.1629);C19(Carbamidomethyl / 57.0215);C26(Carbamidomethyl / 57.0215);K37(TMT6plex / 229.1629);NTerm(TMT6plex / 229.1629);C19(Carbamidomethyl / 57.0215);C26(Carbamidomethyl / 57.0215);K37(TMT6plex / 229.1629);NTerm(TMT6plex / 229.1629);C19(Carbamidomethyl / 57.0215);C26(Carbamidomethyl / 57.0215);K37(TMT6plex / 229.1629);NTerm(TMT6plex / 229.1629);C19(Carbamidomethyl / 57.0215);C26(Carbamidomethyl / 57.0215);K37(TMT6plex / 229.1629);NTerm(TMT6plex / 229.1629);C19(Carbamidomethyl / 57.0215);C26(Carbamidomethyl / 57.0215);K37(TMT6plex / 229.1629);NTerm(TMT6plex / 229.1629);C19(Carbamidomethyl / 57.0215);C26(Carbamidomethyl / 57.0215);K37(TMT6plex / 229.1629);NTerm(TMT6plex / 229.1629);C19(Carbamidomethyl / 57.0215);C26(Carbamidomethyl / 57.0215);K37(TMT6plex / 229.1629);NTerm(TMT6plex / 229.1629);C19(Carbamidomethyl / 57.0215);C26(Carbamidomethyl / 57.0215);K37(TMT6plex / 229.1629);NTerm(TMT6plex / 229.1629);C19(Carbamidomethyl / 57.0215);C26(Carbamidomethyl / 57.0215);K37(TMT6plex / 229.1629);NTerm(TMT6plex / 229.1629);C19(Carbamidomethyl / 57.0215);C26(Carbamidomethyl / 57.0215);K37(TMT6plex / 229.1629)	200702_cc_t_glyco_intact_e2.44663.44663.5;200702_cc_t_glyco_intact_e2.45044.45044.5;200702_cc_t_glyco_intact_e3.45079.45079.5;200702_cc_t_glyco60_e1.39384.39384.4;200702_cc_t_glyco60_e2.38878.38878.4;200702_cc_t_glyco60_e2.39025.39025.5;200702_cc_t_glyco60_e2.38772.38772.5;200702_cc_t_glyco60_e2.38861.38861.6;200702_cc_t_glyco60_e3.39400.39400.4;200702_cc_t_glyco60_e3.39374.39374.6;200702_cc_t_glyco60_e3.39776.39776.5	hcd;hcd;hcd;hcd;hcd;hcd;hcd;hcd;hcd;hcd;hcd	0;0;0;0;0;0;0;0;0;0;0	0;0.0015;0;0;0;0;0;0;0;0;0	0;0;0;0;0;0;0;0;0;0;0	0;0;0;0;0;0;0;0;0;0;0	1.80E-14;6.00E-06;3.70E-10;3.20E-15;1.20E-17;5.70E-15;4.80E-14;9.10E-13;1.20E-17;2.80E-09;4.80E-08	1.70E-12;0.0015;0.000000026;5.50E-13;1.10E-15;5.00E-13;4.30E-12;8.10E-11;1.10E-15;2.50E-07;4.40E-06	200702_CC_T_Glyco_intact_E2.raw;200702_CC_T_Glyco_intact_E2.raw;200702_CC_T_Glyco_intact_E3.raw;200702_CC_T_Glyco60_E1.raw;200702_CC_T_Glyco60_E2.raw;200702_CC_T_Glyco60_E2.raw;200702_CC_T_Glyco60_E2.raw;200702_CC_T_Glyco60_E2.raw;200702_CC_T_Glyco60_E3.raw;200702_CC_T_Glyco60_E3.raw;200702_CC_T_Glyco60_E3.raw	controllerType=0 controllerNumber=1 scan=44663;controllerType=0 controllerNumber=1 scan=45044;controllerType=0 controllerNumber=1 scan=45079;controllerType=0 controllerNumber=1 scan=39384;controllerType=0 controllerNumber=1 scan=38878;controllerType=0 controllerNumber=1 scan=39025;controllerType=0 controllerNumber=1 scan=38772;controllerType=0 controllerNumber=1 scan=38861;controllerType=0 controllerNumber=1 scan=39400;controllerType=0 controllerNumber=1 scan=39374;controllerType=0 controllerNumber=1 scan=39776	276;276;276;276;276;276;276;276;276;276;276	273;273;273;273;273;273;273;273;273;273;273	748.2;271.5;562.5;796.5;884.4;718.4;685.5;581.3;867.6;439.6;375.4	695.4;212.9;485.9;673.1;798.7;670.7;587.7;574.9;754.8;374.3;302.5
P53634_276_HexNAc(2)Hex(5)Fuc(1)	CTSC	Dipeptidyl peptidase 1	P53634	R.[+229.16293]ILTN[+1362.48077]NSQTPILSPQEVVSC[+57.02146]SQYAQGC[+57.02146]EGGFPYLIAGK[+229.16293].Y	R.ILTNNSQTPILSPQEVVSCSQYAQGCEGGFPYLIAGK.Y	HexNAc(2)Hex(5)Fuc(1)	Oligomannose	0.000821101	0.000267393	0.000412445	0.000587623	0.000504455	0.000490261	0.000426494	0.000453627	0.000354177	0.000330056	0.000281914	0.00022843	0.000344834	0.000425255	0.000553048	0.000383333	0.000611194	0.000436783	0.000590481	0.000555322	0.000210293	0.000433022	0.000299176	0.00048352	0.000761944	0.000713915	0.000480656	0.000469815	0.000368913	0.000257491	0.539762		0.0004655	0.000429831	1.08298	0.11501			1647 | 1341706;1648 | 1341946;1575 | 1395719;882 | 824391;883 | 824151;909 | 825149;682 | 832361	18;18;22;15;15;9;7	N4(NGlycan / 1362.4808);N4(NGlycan / 1362.4808);N4(NGlycan / 1362.4808);N4(NGlycan / 1362.4808);N4(NGlycan / 1362.4808);N4(NGlycan / 1362.4808);N4(NGlycan / 1362.4808)	HexNAc(2)Hex(5)Fuc(1);HexNAc(2)Hex(5)Fuc(1);HexNAc(2)Hex(5)Fuc(1);HexNAc(2)Hex(5)Fuc(1);HexNAc(2)Hex(5)Fuc(1);HexNAc(2)Hex(5)Fuc(1);HexNAc(2)Hex(5)Fuc(1)	3.60E-11;3.50E-10;2.20E-11;5.20E-11;5.70E-07;3.80E-07;6.60E-13	3.40E-09;3.30E-08;1.70E-09;9.30E-09;0.0001;3.50E-05;5.90E-11	10.45;9.45;10.65;10.29;6.24;6.42;12.18	457.6;505.2;514.1;596.6;367;343.7;585.3	5;5;5;5;5;5;5	1170.3549;1170.3666;1170.1622;1170.353;1170.1637;1170.3539;1170.3567	1170.3587;1170.3587;1170.3587;1170.3587;1170.3587;1170.3587;1170.3587	-3.25;6.77;3.63;-4.82;4.88;-4.09;-1.69	-1;-1	5847.7452;5847.8038;5846.7821;5847.736;5846.7894;5847.7403;5847.7544	5847.7642;5847.7642;5847.7642;5847.7642;5847.7642;5847.7642;5847.7642	Specific;Specific;Specific;Specific;Specific;Specific;Specific	4;4;4;4;4;4;4	1790;1790;1790;1790;1790;1790;1790	98.4111;98.5706;98.5717;98.4461;98.3709;98.3086;98.4418	NTerm(TMT6plex / 229.1629);C19(Carbamidomethyl / 57.0215);C26(Carbamidomethyl / 57.0215);K37(TMT6plex / 229.1629);NTerm(TMT6plex / 229.1629);C19(Carbamidomethyl / 57.0215);C26(Carbamidomethyl / 57.0215);K37(TMT6plex / 229.1629);NTerm(TMT6plex / 229.1629);C19(Carbamidomethyl / 57.0215);C26(Carbamidomethyl / 57.0215);K37(TMT6plex / 229.1629);NTerm(TMT6plex / 229.1629);C19(Carbamidomethyl / 57.0215);C26(Carbamidomethyl / 57.0215);K37(TMT6plex / 229.1629);NTerm(TMT6plex / 229.1629);C19(Carbamidomethyl / 57.0215);C26(Carbamidomethyl / 57.0215);K37(TMT6plex / 229.1629);NTerm(TMT6plex / 229.1629);C19(Carbamidomethyl / 57.0215);C26(Carbamidomethyl / 57.0215);K37(TMT6plex / 229.1629);NTerm(TMT6plex / 229.1629);C19(Carbamidomethyl / 57.0215);C26(Carbamidomethyl / 57.0215);K37(TMT6plex / 229.1629)	200702_cc_t_glyco_intact_e2.44535.44535.5;200702_cc_t_glyco_intact_e2.44618.44618.5;200702_cc_t_glyco_intact_e3.45069.45069.5;200702_cc_t_glyco60_e1.39305.39305.5;200702_cc_t_glyco60_e1.39266.39266.5;200702_cc_t_glyco60_e2.38712.38712.5;200702_cc_t_glyco60_e3.39278.39278.5	hcd;hcd;hcd;hcd;hcd;hcd;hcd	0;0;0;0;0;0;0	0;0;0;0;0;0;0	0;0;0;0;0;0;0	0;0;0;0;0;0;0	2.00E-12;1.60E-11;1.70E-12;3.80E-12;2.20E-08;1.20E-08;5.70E-14	1.90E-10;1.50E-09;1.30E-10;6.50E-10;4.10E-06;1.10E-06;5.00E-12	200702_CC_T_Glyco_intact_E2.raw;200702_CC_T_Glyco_intact_E2.raw;200702_CC_T_Glyco_intact_E3.raw;200702_CC_T_Glyco60_E1.raw;200702_CC_T_Glyco60_E1.raw;200702_CC_T_Glyco60_E2.raw;200702_CC_T_Glyco60_E3.raw	controllerType=0 controllerNumber=1 scan=44535;controllerType=0 controllerNumber=1 scan=44618;controllerType=0 controllerNumber=1 scan=45069;controllerType=0 controllerNumber=1 scan=39305;controllerType=0 controllerNumber=1 scan=39266;controllerType=0 controllerNumber=1 scan=38712;controllerType=0 controllerNumber=1 scan=39278	276;276;276;276;276;276;276	273;273;273;273;273;273;273	648.4;598.5;633.8;640.8;411.1;452.8;656.9	457.6;505.2;514.1;596.6;367;343.7;585.3
P53634_276_HexNAc(2)Hex(6)	CTSC	Dipeptidyl peptidase 1	P53634	R.[+229.16293]ILTN[+1378.47569]NSQTPILSPQEVVSC[+57.02146]SQYAQGC[+57.02146]EGGFPYLIAGK[+229.16293].Y	R.ILTNNSQTPILSPQEVVSCSQYAQGCEGGFPYLIAGK.Y	HexNAc(2)Hex(6)	Oligomannose	0.000758714	0.000263394	0.000345245	0.000530471	0.00045655	0.000442901	0.0003012	0.000491059	0.000333201	0.000341974	0.00035865	0.000182021	0.000276409	0.000375442	0.000540925	0.000361545	0.000812673	0.000413147	0.000584981	0.000631118	0.000209502	0.00037081	0.000356393	0.000456554	0.00112658	0.000580512	0.000472724	0.000373411	0.000364039	0.000302771	0.290296		0.000478308	0.000400448	1.19443	0.256323			2110 | 1269428;1644 | 1341426;1645 | 1342426;1646 | 1342586;878 | 823991;879 | 823911;880 | 823831;881 | 825831;871 | 888508;903 | 825269;904 | 826109;905 | 826349;906 | 824829;907 | 825109;908 | 827429;681 | 832161	40;18;18;18;15;15;15;15;9;9;9;9;9;9;9;7	N4(NGlycan / 1378.4757);N4(NGlycan / 1378.4757);N4(NGlycan / 1378.4757);N4(NGlycan / 1378.4757);N4(NGlycan / 1378.4757);N4(NGlycan / 1378.4757);N4(NGlycan / 1378.4757);N4(NGlycan / 1378.4757);N6(NGlycan / 1378.4757);N4(NGlycan / 1378.4757);N4(NGlycan / 1378.4757);N4(NGlycan / 1378.4757);N4(NGlycan / 1378.4757);N4(NGlycan / 1378.4757);N4(NGlycan / 1378.4757);N4(NGlycan / 1378.4757)	HexNAc(2)Hex(6);HexNAc(2)Hex(6);HexNAc(2)Hex(6);HexNAc(2)Hex(6);HexNAc(2)Hex(6);HexNAc(2)Hex(6);HexNAc(2)Hex(6);HexNAc(2)Hex(6);HexNAc(2)Hex(6);HexNAc(2)Hex(6);HexNAc(2)Hex(6);HexNAc(2)Hex(6);HexNAc(2)Hex(6);HexNAc(2)Hex(6);HexNAc(2)Hex(6);HexNAc(2)Hex(6)	7.50E-10;1.60E-12;3.90E-06;1.10E-05;2.90E-15;1.90E-08;6.50E-08;2.00E-05;2.00E-06;6.90E-18;5.30E-15;6.70E-13;4.20E-12;6.30E-10;2.80E-07;2.20E-09	6.80E-08;1.50E-10;0.00037;0.001;5.30E-13;3.30E-06;1.20E-05;0.0036;0.00018;6.40E-16;4.80E-13;6.20E-11;3.80E-10;5.70E-08;2.50E-05;2.00E-07	9.13;11.8;5.41;4.97;14.53;7.73;7.19;4.7;5.71;17.16;14.28;12.17;11.38;9.2;6.56;8.65	550.3;637.4;292.3;272.3;766.7;446.1;396.1;260.6;286;849.5;745.5;642.2;528.1;451.1;362.4;453.1	5;5;5;5;4;6;5;5;5;4;5;5;5;6;5;5	1173.3639;1173.5603;1173.353;1173.5579;1466.7007;977.9642;1173.5629;1173.5632;1227.1975;1466.6972;1173.5597;1173.3636;1173.3562;977.9681;1173.7695;1173.5641	1173.5576;1173.5576;1173.5576;1173.5576;1466.6952;978.1326;1173.5576;1173.5576;1227.3947;1466.6952;1173.5576;1173.5576;1173.5576;978.1326;1173.5576;1173.5576	5.9;2.27;-3.37;0.18;3.72;-1.23;4.45;4.76;2.85;1.34;1.75;5.69;-0.66;2.76;9.56;5.49	-1;-1;-1;-1;-1;-1;-1;1	5862.7904;5863.7724;5862.736;5863.7602;5863.781;5862.7485;5863.7852;5863.7871;6131.9585;5863.767;5863.7694;5862.7891;5862.7519;5862.772;5864.8186;5863.7913	5863.7591;5863.7591;5863.7591;5863.7591;5863.7591;5863.7591;5863.7591;5863.7591;6132.9443;5863.7591;5863.7591;5863.7591;5863.7591;5863.7591;5863.7591;5863.7591	Specific;Specific;Specific;Specific;Specific;Specific;Specific;Specific;Specific;Specific;Specific;Specific;Specific;Specific;Specific;Specific	4;4;4;4;4;4;4;4;6;4;4;4;4;4;4;4	1790;1790;1790;1790;1790;1790;1790;1790;1790;1790;1790;1790;1790;1790;1790;1790	98.4726;98.2254;99.185;99.3686;98.3545;98.3112;98.2937;99.4308;98.2616;98.3472;98.6669;98.7272;98.1637;98.3068;99.3152;98.3604	NTerm(TMT6plex / 229.1629);C19(Carbamidomethyl / 57.0215);C26(Carbamidomethyl / 57.0215);K37(TMT6plex / 229.1629);NTerm(TMT6plex / 229.1629);C19(Carbamidomethyl / 57.0215);C26(Carbamidomethyl / 57.0215);K37(TMT6plex / 229.1629);NTerm(TMT6plex / 229.1629);C19(Carbamidomethyl / 57.0215);C26(Carbamidomethyl / 57.0215);K37(TMT6plex / 229.1629);NTerm(TMT6plex / 229.1629);C19(Carbamidomethyl / 57.0215);C26(Carbamidomethyl / 57.0215);K37(TMT6plex / 229.1629);NTerm(TMT6plex / 229.1629);C19(Carbamidomethyl / 57.0215);C26(Carbamidomethyl / 57.0215);K37(TMT6plex / 229.1629);NTerm(TMT6plex / 229.1629);C19(Carbamidomethyl / 57.0215);C26(Carbamidomethyl / 57.0215);K37(TMT6plex / 229.1629);NTerm(TMT6plex / 229.1629);C19(Carbamidomethyl / 57.0215);C26(Carbamidomethyl / 57.0215);K37(TMT6plex / 229.1629);NTerm(TMT6plex / 229.1629);C19(Carbamidomethyl / 57.0215);C26(Carbamidomethyl / 57.0215);K37(TMT6plex / 229.1629);NTerm(TMT6plex / 229.1629);C21(Carbamidomethyl / 57.0215);C28(Carbamidomethyl / 57.0215);K39(TMT6plex / 229.1629);NTerm(TMT6plex / 229.1629);C19(Carbamidomethyl / 57.0215);C26(Carbamidomethyl / 57.0215);K37(TMT6plex / 229.1629);NTerm(TMT6plex / 229.1629);C19(Carbamidomethyl / 57.0215);C26(Carbamidomethyl / 57.0215);K37(TMT6plex / 229.1629);NTerm(TMT6plex / 229.1629);C19(Carbamidomethyl / 57.0215);C26(Carbamidomethyl / 57.0215);K37(TMT6plex / 229.1629);NTerm(TMT6plex / 229.1629);C19(Carbamidomethyl / 57.0215);C26(Carbamidomethyl / 57.0215);K37(TMT6plex / 229.1629);NTerm(TMT6plex / 229.1629);C19(Carbamidomethyl / 57.0215);C26(Carbamidomethyl / 57.0215);K37(TMT6plex / 229.1629);NTerm(TMT6plex / 229.1629);C19(Carbamidomethyl / 57.0215);C26(Carbamidomethyl / 57.0215);K37(TMT6plex / 229.1629);NTerm(TMT6plex / 229.1629);C19(Carbamidomethyl / 57.0215);C26(Carbamidomethyl / 57.0215);K37(TMT6plex / 229.1629)	200702_cc_t_glyco_intact_e1.45046.45046.4;200702_cc_t_glyco_intact_e2.44437.44437.5;200702_cc_t_glyco_intact_e2.44917.44917.5;200702_cc_t_glyco_intact_e2.45003.45003.5;200702_cc_t_glyco60_e1.39257.39257.4;200702_cc_t_glyco60_e1.39235.39235.6;200702_cc_t_glyco60_e1.39226.39226.5;200702_cc_t_glyco60_e1.39766.39766.5;200702_cc_t_glyco60_e2.38689.38689.5;200702_cc_t_glyco60_e2.38732.38732.4;200702_cc_t_glyco60_e2.38899.38899.5;200702_cc_t_glyco60_e2.38931.38931.4;200702_cc_t_glyco60_e2.38638.38638.5;200702_cc_t_glyco60_e2.38711.38711.6;200702_cc_t_glyco60_e2.39171.39171.5;200702_cc_t_glyco60_e3.39235.39235.4	hcd;hcd;hcd;hcd;hcd;hcd;hcd;hcd;hcd;hcd;hcd;hcd;hcd;hcd;hcd;hcd	0;0;0;0;0;0;0;0;0;0;0;0;0;0;0;0	0;0;0;0;0;0;0;0.00068;0;0;0;0;0;0;0;0	0;0;0;0;0;0;0;0;0;0;0;0;0;0;0;0	0;0;0;0;0;0;0;0;0;0;0;0;0;0;0;0	5.20E-11;1.50E-13;2.20E-07;7.30E-07;4.80E-16;5.70E-10;3.60E-09;1.50E-06;1.10E-07;1.30E-18;6.50E-16;6.20E-14;3.20E-13;2.30E-11;8.00E-09;8.40E-11	4.70E-09;1.40E-11;2.00E-05;6.80E-05;8.10E-14;1.00E-07;6.50E-07;0.00071;9.80E-06;1.20E-16;5.80E-14;5.60E-12;2.90E-11;2.00E-09;7.30E-07;7.40E-09	200702_CC_T_Glyco_intact_E1.raw;200702_CC_T_Glyco_intact_E2.raw;200702_CC_T_Glyco_intact_E2.raw;200702_CC_T_Glyco_intact_E2.raw;200702_CC_T_Glyco60_E1.raw;200702_CC_T_Glyco60_E1.raw;200702_CC_T_Glyco60_E1.raw;200702_CC_T_Glyco60_E1.raw;200702_CC_T_Glyco60_E2.raw;200702_CC_T_Glyco60_E2.raw;200702_CC_T_Glyco60_E2.raw;200702_CC_T_Glyco60_E2.raw;200702_CC_T_Glyco60_E2.raw;200702_CC_T_Glyco60_E2.raw;200702_CC_T_Glyco60_E2.raw;200702_CC_T_Glyco60_E3.raw	controllerType=0 controllerNumber=1 scan=45046;controllerType=0 controllerNumber=1 scan=44437;controllerType=0 controllerNumber=1 scan=44917;controllerType=0 controllerNumber=1 scan=45003;controllerType=0 controllerNumber=1 scan=39257;controllerType=0 controllerNumber=1 scan=39235;controllerType=0 controllerNumber=1 scan=39226;controllerType=0 controllerNumber=1 scan=39766;controllerType=0 controllerNumber=1 scan=38689;controllerType=0 controllerNumber=1 scan=38732;controllerType=0 controllerNumber=1 scan=38899;controllerType=0 controllerNumber=1 scan=38931;controllerType=0 controllerNumber=1 scan=38638;controllerType=0 controllerNumber=1 scan=38711;controllerType=0 controllerNumber=1 scan=39171;controllerType=0 controllerNumber=1 scan=39235	276;276;276;276;276;276;276;276;276;276;276;276;276;276;276;276	273;273;273;273;273;273;273;273;271;273;273;273;273;273;273;273	612.3;673.8;364.2;360.8;847.6;488.6;432.9;303.3;308.1;919.8;752.7;690.8;606;483.7;431.1;523.5	550.3;637.4;292.3;272.3;766.7;446.1;396.1;260.6;286;849.5;745.5;642.2;528.1;451.1;362.4;453.1
P53634_276_HexNAc(2)Hex(7)	CTSC	Dipeptidyl peptidase 1	P53634	R.[+229.16293]ILTN[+1540.52851]NSQTPILSPQEVVSC[+57.02146]SQYAQGC[+57.02146]EGGFPYLIAGK[+229.16293].Y	R.ILTNNSQTPILSPQEVVSCSQYAQGCEGGFPYLIAGK.Y	HexNAc(2)Hex(7)	Oligomannose	0.000822439	NaN	0.000326098	NaN	0.00048689	NaN	NaN	0.000451655	0.000371915	0.000354013	0.000283901	NaN	NaN	0.000391832	0.000622993	NaN	0.000658571	0.000562279	0.000624425	0.000670514	NaN	0.000537854	NaN	0.000429622	0.000709839	NaN	0.000419631	0.000469315	0.000400679	0.000214739	0.328703		0.00051633	0.000442416	1.16707	0.222891			2107 | 1331712;893 | 889828	40;9	N4(NGlycan / 1540.5285);N4(NGlycan / 1540.5285)	HexNAc(2)Hex(7);HexNAc(2)Hex(7)	1.20E-06;1.10E-06	0.00011;0.0001	5.91;5.95	416.1;275.9	5;5	1205.9802;1206.1745	1205.9682;1205.9682	9.97;4.66	1	6025.872;6026.8434	6025.812;6025.812	Specific;Specific	4;4	1790;1790	98.1717;99.0025	NTerm(TMT6plex / 229.1629);C19(Carbamidomethyl / 57.0215);C26(Carbamidomethyl / 57.0215);K37(TMT6plex / 229.1629);NTerm(TMT6plex / 229.1629);C19(Carbamidomethyl / 57.0215);C26(Carbamidomethyl / 57.0215);K37(TMT6plex / 229.1629)	200702_cc_t_glyco_intact_e1.44896.44896.5;200702_cc_t_glyco60_e2.39052.39052.5	hcd;hcd	0;0	0;0	0;0	0;0	7.50E-08;5.30E-08	6.90E-06;4.80E-06	200702_CC_T_Glyco_intact_E1.raw;200702_CC_T_Glyco60_E2.raw	controllerType=0 controllerNumber=1 scan=44896;controllerType=0 controllerNumber=1 scan=39052	276;276	273;273	478.3;376.9	416.1;275.9
P53634_29_HexNAc(2)Hex(5)	CTSC	Dipeptidyl peptidase 1	P53634	R.[+229.16293]C[+57.02146]DTPAN[+1216.42286]C[+57.02146]TYLDLLGTWVFQVGSSGSQR.D	R.CDTPANCTYLDLLGTWVFQVGSSGSQR.D	HexNAc(2)Hex(5)	Oligomannose	NaN	0.000195475	0.00052789	0.000553136	NaN	0.000504369	0.000527108	NaN	0.000364816	0.000353861	0.000291795	0.000182965	0.000188478	0.000464817	NaN	0.000382249	NaN	0.000544372	NaN	NaN	0.000187542	0.000480535	0.000293021	0.00039967	0.00035376	0.000520113	NaN	0.00047456	NaN	NaN	0.9886		0.00038992	0.000389046	1.00225	0.00323599			1616 | 841527;1549 | 906119	18;22	N6(NGlycan / 1216.4229);N6(NGlycan / 1216.4229)	HexNAc(2)Hex(5);HexNAc(2)Hex(5)	1.40E-05;0.00025	0.0013;0.019	4.87;3.6	285.7;268.7	4;4	1120.2597;1120.5092	1120.2488;1120.2488	9.7;8.52	1	4478.0169;4479.015	4477.9735;4477.9735	Specific;Specific	6;6	1790;1790	107.0917;107.1661	NTerm(TMT6plex / 229.1629);C1(Carbamidomethyl / 57.0215);C7(Carbamidomethyl / 57.0215);NTerm(TMT6plex / 229.1629);C1(Carbamidomethyl / 57.0215);C7(Carbamidomethyl / 57.0215)	200702_cc_t_glyco_intact_e2.48820.48820.4;200702_cc_t_glyco_intact_e3.49078.49078.4	hcd;hcd	0;0.00059	0;0.0015	0;0	0;0.0028	9.50E-07;0.0006	8.80E-05;0.0015	200702_CC_T_Glyco_intact_E2.raw;200702_CC_T_Glyco_intact_E3.raw	controllerType=0 controllerNumber=1 scan=48820;controllerType=0 controllerNumber=1 scan=49078	29;29	24;24	378.1;377.1	285.7;268.7
P53634_29_HexNAc(2)Hex(6)	CTSC	Dipeptidyl peptidase 1	P53634	R.[+229.16293]C[+57.02146]DTPAN[+1378.47569]C[+57.02146]TYLDLLGTWVFQVGSSGSQR.D	R.CDTPANCTYLDLLGTWVFQVGSSGSQR.D	HexNAc(2)Hex(6)	Oligomannose	0.000881988	0.000296554	NaN	0.000866719	0.000559733	0.00061857	0.000664399	0.000650316	NaN	NaN	NaN	0.00025564	0.000239531	NaN	0.000807635	0.00050034	0.000651498	NaN	0.00086247	0.000584439	0.000276529	NaN	0.00037078	NaN	NaN	0.000689509	0.000697593	NaN	0.00057195	0.000397057	0.647976		0.000554111	0.00059924	0.92469	-0.112959			1547 | 983422;846 | 524845	22;15	N6(NGlycan / 1378.4757);N6(NGlycan / 1378.4757)	HexNAc(2)Hex(6);HexNAc(2)Hex(6)	0.0000052;7.70E-06	0.0004;0.0014	5.28;5.11	323;331.1	4;4	1161.0162;1161.0185	1160.762;1160.762	2.83;4.83	1;1	4641.0428;4641.0521	4640.0263;4640.0263	Specific;Specific	6;6	1790;1790	106.8061;106.8854	NTerm(TMT6plex / 229.1629);C1(Carbamidomethyl / 57.0215);C7(Carbamidomethyl / 57.0215);NTerm(TMT6plex / 229.1629);C1(Carbamidomethyl / 57.0215);C7(Carbamidomethyl / 57.0215)	200702_cc_t_glyco_intact_e3.48919.48919.4;200702_cc_t_glyco60_e1.42849.42849.4	hcd;hcd	0;0	0;0	0;0	0;0	0.00000027;4.00E-07	0.000021;7.80E-05	200702_CC_T_Glyco_intact_E3.raw;200702_CC_T_Glyco60_E1.raw	controllerType=0 controllerNumber=1 scan=48919;controllerType=0 controllerNumber=1 scan=42849	29;29	24;24	374.1;388.1	323;331.1
P53634_53_HexNAc(2)Hex(5)	CTSC	Dipeptidyl peptidase 1	P53634	R.[+229.16293]DVN[+1216.42286]C[+57.02146]SVM[+15.99492]GPQEK[+229.16293].K	R.DVNCSVMGPQEK.K	HexNAc(2)Hex(5)	Oligomannose	0.000469972	0.000526927	0.000579817	0.000291553	0.000556658	0.00030474	0.000330365	0.000510287	0.000401359	0.000398855	0.000461328	0.000388147	0.000390861	0.000438532	0.000528821	0.00035031	0.000784241	0.000378512	0.000442417	0.000545755	0.000263099	0.000394355	0.000434689	0.000389067	0.000716113	0.00028168	0.000680175	0.000416186	0.000543089	0.00074389	0.337469		0.000484544	0.000435001	1.11389	0.15561			2097 | 453933;2098 | 454013;1556 | 454450;562 | 470380;958 | 470300;1933 | 364030;2547 | 493462;2548 | 493422;2788 | 562458	40;40;22;66;66;92;71;71;105	N3(NGlycan / 1216.4229);M7(Oxidation / 15.9949);N3(NGlycan / 1216.4229);M7(Oxidation / 15.9949);N3(NGlycan / 1216.4229);N3(NGlycan / 1216.4229);M7(Oxidation / 15.9949);N3(NGlycan / 1216.4229);M7(Oxidation / 15.9949);N3(NGlycan / 1216.4229);M7(Oxidation / 15.9949);N3(NGlycan / 1216.4229);M7(Oxidation / 15.9949);N3(NGlycan / 1216.4229);M7(Oxidation / 15.9949);N3(NGlycan / 1216.4229)	HexNAc(2)Hex(5);HexNAc(2)Hex(5);HexNAc(2)Hex(5);HexNAc(2)Hex(5);HexNAc(2)Hex(5);HexNAc(2)Hex(5);HexNAc(2)Hex(5);HexNAc(2)Hex(5);HexNAc(2)Hex(5)	2.20E-05;7.50E-07;0.00000005;6.10E-07;7.70E-05;1.10E-07;7.40E-08;1.90E-07;2.80E-14	0.002;6.80E-05;0.0000039;6.80E-05;0.0085;1.20E-05;9.60E-06;2.40E-05;3.80E-12	4.66;6.13;7.3;6.21;4.11;6.98;7.13;6.72;13.55	355.3;415.2;424.4;496.6;316.4;454.6;486.6;387;617.8	3;4;4;4;3;4;4;3;3	1018.7835;764.3409;760.3451;764.3449;1018.7895;764.3426;764.3433;1018.7937;1013.4629	1018.7854;764.3409;760.3422;764.3409;1018.7854;764.3409;764.3409;1018.7854;1013.4538	-1.85;0.03;3.82;5.3;4.03;2.18;3.14;8.16;9.02		3054.3361;3054.3418;3038.3584;3054.3579;3054.354;3054.3484;3054.3513;3054.3666;3038.3742	3054.3417;3054.3417;3038.3468;3054.3417;3054.3417;3054.3417;3054.3417;3054.3417;3038.3468	Specific;Specific;Specific;Specific;Specific;Specific;Specific;Specific;Specific	3;3;3;3;3;3;3;3;3	1790;1790;1790;1790;1790;1790;1790;1790;1790	42.7143;42.7324;48.7232;42.8361;42.8083;42.9258;42.7662;42.7572;48.6116	NTerm(TMT6plex / 229.1629);C4(Carbamidomethyl / 57.0215);K12(TMT6plex / 229.1629);NTerm(TMT6plex / 229.1629);C4(Carbamidomethyl / 57.0215);K12(TMT6plex / 229.1629);NTerm(TMT6plex / 229.1629);C4(Carbamidomethyl / 57.0215);K12(TMT6plex / 229.1629);NTerm(TMT6plex / 229.1629);C4(Carbamidomethyl / 57.0215);K12(TMT6plex / 229.1629);NTerm(TMT6plex / 229.1629);C4(Carbamidomethyl / 57.0215);K12(TMT6plex / 229.1629);NTerm(TMT6plex / 229.1629);C4(Carbamidomethyl / 57.0215);K12(TMT6plex / 229.1629);NTerm(TMT6plex / 229.1629);C4(Carbamidomethyl / 57.0215);K12(TMT6plex / 229.1629);NTerm(TMT6plex / 229.1629);C4(Carbamidomethyl / 57.0215);K12(TMT6plex / 229.1629);NTerm(TMT6plex / 229.1629);C4(Carbamidomethyl / 57.0215);K12(TMT6plex / 229.1629)	200702_cc_t_glyco_intact_e1.17540.17540.3;200702_cc_t_glyco_intact_e1.17550.17550.4;200702_cc_t_glyco_intact_e3.20464.20464.2;200702_cc_t_glyco10_e1.18021.18021.4;200702_cc_t_glyco10_e1.18006.18006.3;200702_cc_t_glyco10_e3.17655.17655.4;200702_cc_t_glyco20_e2.16279.16279.4;200702_cc_t_glyco20_e2.16274.16274.3;200702_cc_t_glyco20_e3.19424.19424.3	hcd;hcd;hcd;hcd;hcd;hcd;hcd;hcd;hcd	0;0;0;0;0;0;0;0;0	0;0;0;0;0;0;0;0;0	0;0;0;0;0;0;0;0;0	0;0;0;0;0;0;0;0;0	1.30E-06;5.30E-08;0.000000003;9.60E-08;1.10E-05;1.30E-08;3.20E-09;1.00E-08;2.70E-15	0.00012;4.80E-06;0.00000023;1.10E-05;0.0013;1.50E-06;4.10E-07;1.30E-06;3.60E-13	200702_CC_T_Glyco_intact_E1.raw;200702_CC_T_Glyco_intact_E1.raw;200702_CC_T_Glyco_intact_E3.raw;200702_CC_T_Glyco10_E1.raw;200702_CC_T_Glyco10_E1.raw;200702_CC_T_Glyco10_E3.raw;200702_CC_T_Glyco20_E2.raw;200702_CC_T_Glyco20_E2.raw;200702_CC_T_Glyco20_E3.raw	controllerType=0 controllerNumber=1 scan=17540;controllerType=0 controllerNumber=1 scan=17550;controllerType=0 controllerNumber=1 scan=20464;controllerType=0 controllerNumber=1 scan=18021;controllerType=0 controllerNumber=1 scan=18006;controllerType=0 controllerNumber=1 scan=17655;controllerType=0 controllerNumber=1 scan=16279;controllerType=0 controllerNumber=1 scan=16274;controllerType=0 controllerNumber=1 scan=19424	53;53;53;53;53;53;53;53;53	51;51;51;51;51;51;51;51;51	505.6;491.1;520.5;578.1;454.9;523.4;552.6;540.8;815.8	355.3;415.2;424.4;496.6;316.4;454.6;486.6;387;617.8
P53634_53_HexNAc(2)Hex(5)Fuc(1)	CTSC	Dipeptidyl peptidase 1	P53634	R.[+229.16293]DVN[+1362.48077]C[+57.02146]SVM[+15.99492]GPQEK[+229.16293].K	R.DVNCSVMGPQEK.K	HexNAc(2)Hex(5)Fuc(1)	Oligomannose	NaN	NaN	0.000578781	NaN	NaN	NaN	NaN	NaN	0.00037165	0.00033391	0.000347857	NaN	NaN	0.000311917	NaN	NaN	NaN	0.000387457	NaN	NaN	NaN	0.00039569	NaN	0.00037954	0.000923899	NaN	NaN	0.000536358	NaN	NaN	0.530183		0.000489144	0.00040805	1.19874	0.261514			1578 | 417030;1579 | 416990	51;51	N3(NGlycan / 1362.4808);M7(Oxidation / 15.9949);N3(NGlycan / 1362.4808);M7(Oxidation / 15.9949)	HexNAc(2)Hex(5)Fuc(1);HexNAc(2)Hex(5)Fuc(1)	4.60E-07;7.40E-06	6.10E-05;0.00098	6.34;5.13	195.4;165.8	4;3	800.8628;1067.4718	800.8554;1067.4714	9.32;0.41		3200.4294;3200.4009	3200.3996;3200.3996	Specific;Specific	3;3	1790;1790	42.982;42.9558	NTerm(TMT6plex / 229.1629);C4(Carbamidomethyl / 57.0215);K12(TMT6plex / 229.1629);NTerm(TMT6plex / 229.1629);C4(Carbamidomethyl / 57.0215);K12(TMT6plex / 229.1629)	200702_cc_t_glyco10_e2.17293.17293.4;200702_cc_t_glyco10_e2.17279.17279.3	hcd;hcd	0;0	0;0	0;0	0;0	5.70E-08;1.00E-06	7.90E-06;0.00013	200702_CC_T_Glyco10_E2.raw;200702_CC_T_Glyco10_E2.raw	controllerType=0 controllerNumber=1 scan=17293;controllerType=0 controllerNumber=1 scan=17279	53;53	51;51	540.3;422.8	388.8;289.3
P53634_53_HexNAc(2)Hex(6)	CTSC	Dipeptidyl peptidase 1	P53634	R.[+229.16293]DVN[+1378.47569]C[+57.02146]SVM[+15.99492]GPQEK[+229.16293].K	R.DVNCSVMGPQEK.K	HexNAc(2)Hex(6)	Oligomannose	0.000369579	0.000592959	0.000453783	0.000251639	0.000505601	0.000303265	0.000339311	0.000475958	0.000417407	0.000299838	0.000502822	0.000455207	0.000399591	0.000380893	0.000529502	0.000369517	0.00069951	0.000380207	0.000421057	0.000561418	0.000263862	0.000377923	0.000518929	0.000343658	0.000847872	0.00030265	0.000597209	0.000300027	0.000609484	0.00061397	0.261173		0.000473182	0.000413947	1.1431	0.192948			2095 | 453613;2096 | 453693;1623 | 449610;1624 | 449690;1552 | 449984;1553 | 449904;1554 | 454210;1555 | 454170;231 | 538454;313 | 538134;1140 | 547752;1577 | 416627;1580 | 426084;1930 | 428607;1931 | 428650;1807 | 593429;1808 | 593469;1809 | 600589;2546 | 561193;2786 | 626872;2787 | 562258	40;40;18;18;22;22;22;22;66;66;66;51;51;92;92;46;46;46;71;105;105	N3(NGlycan / 1378.4757);M7(Oxidation / 15.9949);N3(NGlycan / 1378.4757);M7(Oxidation / 15.9949);N3(NGlycan / 1378.4757);N3(NGlycan / 1378.4757);N3(NGlycan / 1378.4757);M7(Oxidation / 15.9949);N3(NGlycan / 1378.4757);M7(Oxidation / 15.9949);N3(NGlycan / 1378.4757);N3(NGlycan / 1378.4757);N3(NGlycan / 1378.4757);M7(Oxidation / 15.9949);N3(NGlycan / 1378.4757);M7(Oxidation / 15.9949);N3(NGlycan / 1378.4757);N3(NGlycan / 1378.4757);M7(Oxidation / 15.9949);N3(NGlycan / 1378.4757);N3(NGlycan / 1378.4757);M7(Oxidation / 15.9949);N3(NGlycan / 1378.4757);M7(Oxidation / 15.9949);N3(NGlycan / 1378.4757);M7(Oxidation / 15.9949);N3(NGlycan / 1378.4757);M7(Oxidation / 15.9949);N3(NGlycan / 1378.4757);N3(NGlycan / 1378.4757);M7(Oxidation / 15.9949);N3(NGlycan / 1378.4757);M7(Oxidation / 15.9949);N3(NGlycan / 1378.4757)	HexNAc(2)Hex(6);HexNAc(2)Hex(6);HexNAc(2)Hex(6);HexNAc(2)Hex(6);HexNAc(2)Hex(6);HexNAc(2)Hex(6);HexNAc(2)Hex(6);HexNAc(2)Hex(6);HexNAc(2)Hex(6);HexNAc(2)Hex(6);HexNAc(2)Hex(6);HexNAc(2)Hex(6);HexNAc(2)Hex(6);HexNAc(2)Hex(6);HexNAc(2)Hex(6);HexNAc(2)Hex(6);HexNAc(2)Hex(6);HexNAc(2)Hex(6);HexNAc(2)Hex(6);HexNAc(2)Hex(6);HexNAc(2)Hex(6)	6.70E-07;0.00017;1.60E-13;1.70E-12;0.000000041;0.000000081;1.40E-13;3.50E-11;9.20E-10;4.90E-09;0.00015;1.90E-07;2.60E-06;8.60E-10;1.80E-07;1.80E-10;2.60E-07;8.40E-13;3.60E-12;1.20E-09;1.90E-14	6.10E-05;0.015;1.50E-11;1.60E-10;0.0000032;0.0000063;1.10E-11;2.70E-09;1.00E-07;5.50E-07;0.017;2.50E-05;0.00035;9.80E-08;2.10E-05;2.70E-08;3.80E-05;1.20E-10;4.70E-10;1.70E-07;2.50E-12	6.17;3.77;12.8;11.78;7.38;7.09;12.86;10.46;9.04;8.31;3.81;6.72;5.58;9.07;6.75;9.73;6.59;12.08;11.44;8.91;13.73	431;296.3;387.4;364.7;499.8;428.5;389.4;443.1;570.2;574.7;239.8;455.4;256.4;521.7;416.3;607.1;444.9;409.2;578.6;521.5;432.6	4;4;4;4;4;3;4;3;3;4;4;4;4;4;3;3;4;4;3;3;4	804.8565;804.8565;800.8606;800.8612;804.8565;1072.8048;800.8586;1067.4807;1072.8091;804.8529;800.859;804.8557;800.8582;804.8532;1072.8046;1072.8097;804.8557;800.8576;1072.8069;1072.8034;800.8619	804.8541;804.8541;800.8554;800.8554;804.8541;1072.803;800.8554;1067.4714;1072.803;804.8541;800.8554;804.8541;800.8554;804.8541;1072.803;1072.803;804.8541;800.8554;1072.803;1072.803;800.8554	3.03;3.03;6.49;7.33;3.03;1.69;4.05;8.77;5.67;-1.45;4.51;1.97;3.52;-1.14;1.46;6.24;1.97;2.83;3.62;0.32;8.17		3216.4043;3216.4043;3200.4204;3200.4231;3216.4043;3216.4;3200.4126;3200.4277;3216.4128;3216.3899;3200.414;3216.4009;3200.4109;3216.3909;3216.3992;3216.4146;3216.4009;3200.4087;3216.4062;3216.3956;3200.4258	3216.3945;3216.3945;3200.3996;3200.3996;3216.3945;3216.3945;3200.3996;3200.3996;3216.3945;3216.3945;3200.3996;3216.3945;3200.3996;3216.3945;3216.3945;3216.3945;3216.3945;3200.3996;3216.3945;3216.3945;3200.3996	Specific;Specific;Specific;Specific;Specific;Specific;Specific;Specific;Specific;Specific;Specific;Specific;Specific;Specific;Specific;Specific;Specific;Specific;Specific;Specific;Specific	3;3;3;3;3;3;3;3;3;3;3;3;3;3;3;3;3;3;3;3;3	1790;1790;1790;1790;1790;1790;1790;1790;1790;1790;1790;1790;1790;1790;1790;1790;1790;1790;1790;1790;1790	42.3864;42.4027;48.4304;48.5178;42.4932;42.4506;48.4336;48.4227;42.7168;42.5235;48.8013;42.4914;48.6865;42.5855;42.6666;42.4715;42.5033;48.3584;42.432;42.3959;48.307	NTerm(TMT6plex / 229.1629);C4(Carbamidomethyl / 57.0215);K12(TMT6plex / 229.1629);NTerm(TMT6plex / 229.1629);C4(Carbamidomethyl / 57.0215);K12(TMT6plex / 229.1629);NTerm(TMT6plex / 229.1629);C4(Carbamidomethyl / 57.0215);K12(TMT6plex / 229.1629);NTerm(TMT6plex / 229.1629);C4(Carbamidomethyl / 57.0215);K12(TMT6plex / 229.1629);NTerm(TMT6plex / 229.1629);C4(Carbamidomethyl / 57.0215);K12(TMT6plex / 229.1629);NTerm(TMT6plex / 229.1629);C4(Carbamidomethyl / 57.0215);K12(TMT6plex / 229.1629);NTerm(TMT6plex / 229.1629);C4(Carbamidomethyl / 57.0215);K12(TMT6plex / 229.1629);NTerm(TMT6plex / 229.1629);C4(Carbamidomethyl / 57.0215);K12(TMT6plex / 229.1629);NTerm(TMT6plex / 229.1629);C4(Carbamidomethyl / 57.0215);K12(TMT6plex / 229.1629);NTerm(TMT6plex / 229.1629);C4(Carbamidomethyl / 57.0215);K12(TMT6plex / 229.1629);NTerm(TMT6plex / 229.1629);C4(Carbamidomethyl / 57.0215);K12(TMT6plex / 229.1629);NTerm(TMT6plex / 229.1629);C4(Carbamidomethyl / 57.0215);K12(TMT6plex / 229.1629);NTerm(TMT6plex / 229.1629);C4(Carbamidomethyl / 57.0215);K12(TMT6plex / 229.1629);NTerm(TMT6plex / 229.1629);C4(Carbamidomethyl / 57.0215);K12(TMT6plex / 229.1629);NTerm(TMT6plex / 229.1629);C4(Carbamidomethyl / 57.0215);K12(TMT6plex / 229.1629);NTerm(TMT6plex / 229.1629);C4(Carbamidomethyl / 57.0215);K12(TMT6plex / 229.1629);NTerm(TMT6plex / 229.1629);C4(Carbamidomethyl / 57.0215);K12(TMT6plex / 229.1629);NTerm(TMT6plex / 229.1629);C4(Carbamidomethyl / 57.0215);K12(TMT6plex / 229.1629);NTerm(TMT6plex / 229.1629);C4(Carbamidomethyl / 57.0215);K12(TMT6plex / 229.1629);NTerm(TMT6plex / 229.1629);C4(Carbamidomethyl / 57.0215);K12(TMT6plex / 229.1629);NTerm(TMT6plex / 229.1629);C4(Carbamidomethyl / 57.0215);K12(TMT6plex / 229.1629)	200702_cc_t_glyco_intact_e1.17367.17367.7;200702_cc_t_glyco_intact_e1.17376.17376.4;200702_cc_t_glyco_intact_e2.19961.19961.4;200702_cc_t_glyco_intact_e2.20008.20008.6;200702_cc_t_glyco_intact_e3.17164.17164.4;200702_cc_t_glyco_intact_e3.17141.17141.3;200702_cc_t_glyco_intact_e3.20311.20311.4;200702_cc_t_glyco_intact_e3.20305.20305.3;200702_cc_t_glyco10_e1.17956.17956.3;200702_cc_t_glyco10_e1.17852.17852.4;200702_cc_t_glyco10_e1.21222.21222.4;200702_cc_t_glyco10_e2.17047.17047.4;200702_cc_t_glyco10_e2.20315.20315.4;200702_cc_t_glyco10_e3.17472.17472.4;200702_cc_t_glyco10_e3.17516.17516.3;200702_cc_t_glyco20_e1.16021.16021.3;200702_cc_t_glyco20_e1.16038.16038.4;200702_cc_t_glyco20_e1.19143.19143.4;200702_cc_t_glyco20_e2.16102.16102.3;200702_cc_t_glyco20_e3.16117.16117.3;200702_cc_t_glyco20_e3.19263.19263.4	hcd;hcd;hcd;hcd;hcd;hcd;hcd;hcd;hcd;hcd;hcd;hcd;hcd;hcd;hcd;hcd;hcd;hcd;hcd;hcd;hcd	0;0.00074;0;0;0;0;0;0;0;0;0;0;0;0;0;0;0;0;0;0;0	0;0.00076;0;0;0;0;0;0;0;0;0.0024;0;0;0;0;0;0;0;0;0;0	0;0;0;0;0;0;0;0;0;0;0;0;0;0;0;0;0;0;0;0;0	0;0;0;0;0;0;0;0;0;0;0.0039;0;0;0;0;0;0;0;0;0;0	4.90E-08;0.00077;1.50E-14;1.60E-13;2.30E-09;0.000000005;1.60E-14;2.20E-12;1.30E-10;7.50E-10;3.00E-05;2.10E-08;2.90E-07;1.00E-10;2.20E-08;1.60E-11;1.60E-08;8.10E-14;3.30E-13;4.50E-11;2.10E-15	4.40E-06;0.0014;1.40E-12;1.50E-11;0.00000018;0.0000004;1.20E-12;1.60E-10;1.50E-08;8.10E-08;0.0037;3.00E-06;4.00E-05;1.20E-08;2.60E-06;2.40E-09;2.30E-06;1.20E-11;4.30E-11;5.80E-09;2.80E-13	200702_CC_T_Glyco_intact_E1.raw;200702_CC_T_Glyco_intact_E1.raw;200702_CC_T_Glyco_intact_E2.raw;200702_CC_T_Glyco_intact_E2.raw;200702_CC_T_Glyco_intact_E3.raw;200702_CC_T_Glyco_intact_E3.raw;200702_CC_T_Glyco_intact_E3.raw;200702_CC_T_Glyco_intact_E3.raw;200702_CC_T_Glyco10_E1.raw;200702_CC_T_Glyco10_E1.raw;200702_CC_T_Glyco10_E1.raw;200702_CC_T_Glyco10_E2.raw;200702_CC_T_Glyco10_E2.raw;200702_CC_T_Glyco10_E3.raw;200702_CC_T_Glyco10_E3.raw;200702_CC_T_Glyco20_E1.raw;200702_CC_T_Glyco20_E1.raw;200702_CC_T_Glyco20_E1.raw;200702_CC_T_Glyco20_E2.raw;200702_CC_T_Glyco20_E3.raw;200702_CC_T_Glyco20_E3.raw	controllerType=0 controllerNumber=1 scan=17367;controllerType=0 controllerNumber=1 scan=17376;controllerType=0 controllerNumber=1 scan=19961;controllerType=0 controllerNumber=1 scan=20008;controllerType=0 controllerNumber=1 scan=17164;controllerType=0 controllerNumber=1 scan=17141;controllerType=0 controllerNumber=1 scan=20311;controllerType=0 controllerNumber=1 scan=20305;controllerType=0 controllerNumber=1 scan=17956;controllerType=0 controllerNumber=1 scan=17852;controllerType=0 controllerNumber=1 scan=21222;controllerType=0 controllerNumber=1 scan=17047;controllerType=0 controllerNumber=1 scan=20315;controllerType=0 controllerNumber=1 scan=17472;controllerType=0 controllerNumber=1 scan=17516;controllerType=0 controllerNumber=1 scan=16021;controllerType=0 controllerNumber=1 scan=16038;controllerType=0 controllerNumber=1 scan=19143;controllerType=0 controllerNumber=1 scan=16102;controllerType=0 controllerNumber=1 scan=16117;controllerType=0 controllerNumber=1 scan=19263	53;53;53;53;53;53;53;53;53;53;53;53;53;53;53;53;53;53;53;53;53	51;51;51;51;51;51;51;51;51;51;51;51;51;51;51;51;51;51;51;51;51	478.1;371.3;765.9;734.7;553.1;484.2;768;669.1;659.7;618.7;331.5;517.5;490.1;623.4;504.2;687.3;519.1;770.1;706.2;588.1;821.4	431;296.3;567;505.5;499.8;428.5;606.1;571.2;570.2;574.7;284.8;455.4;351.7;521.7;416.3;607.1;444.9;580.1;578.6;521.5;599
P53634_53_HexNAc(2)Hex(7)	CTSC	Dipeptidyl peptidase 1	P53634	R.[+229.16293]DVN[+1540.52851]C[+57.02146]SVM[+15.99492]GPQEK[+229.16293].K	R.DVNCSVMGPQEK.K	HexNAc(2)Hex(7)	Oligomannose	0.000329804	0.000584298	0.000521256	0.000279808	0.000483481	0.000361096	0.000371779	0.000495854	0.000451289	0.000386826	0.000517881	0.000575155	0.000393774	0.000494406	0.000444646	0.000317219	0.000547288	0.000342352	0.000327481	0.000551569	0.0003623	0.000404949	0.000484227	0.000350536	0.000870214	0.000340376	0.000568135	0.000358124	0.000545703	0.000605824	0.749309		0.000461618	0.000446544	1.03376	0.0478972			2093 | 516169;2094 | 523411;1617 | 515385;1618 | 522185;1619 | 522225;1550 | 516842;1551 | 523227;549 | 606712;1015 | 606672;1574 | 485267;1575 | 494920;1576 | 494880;1929 | 496341;1802 | 593349;1803 | 600469;1804 | 600549;2540 | 561073;2541 | 561033;2542 | 565817;2543 | 565777;2544 | 565937	40;40;18;18;18;22;22;66;66;51;51;51;92;46;46;46;71;71;71;71;71	N3(NGlycan / 1540.5285);M7(Oxidation / 15.9949);N3(NGlycan / 1540.5285);N3(NGlycan / 1540.5285);M7(Oxidation / 15.9949);N3(NGlycan / 1540.5285);N3(NGlycan / 1540.5285);N3(NGlycan / 1540.5285);M7(Oxidation / 15.9949);N3(NGlycan / 1540.5285);N3(NGlycan / 1540.5285);M7(Oxidation / 15.9949);N3(NGlycan / 1540.5285);M7(Oxidation / 15.9949);N3(NGlycan / 1540.5285);M7(Oxidation / 15.9949);N3(NGlycan / 1540.5285);N3(NGlycan / 1540.5285);N3(NGlycan / 1540.5285);M7(Oxidation / 15.9949);N3(NGlycan / 1540.5285);M7(Oxidation / 15.9949);N3(NGlycan / 1540.5285);N3(NGlycan / 1540.5285);N3(NGlycan / 1540.5285);M7(Oxidation / 15.9949);N3(NGlycan / 1540.5285);M7(Oxidation / 15.9949);N3(NGlycan / 1540.5285);N3(NGlycan / 1540.5285);N3(NGlycan / 1540.5285)	HexNAc(2)Hex(7);HexNAc(2)Hex(7);HexNAc(2)Hex(7);HexNAc(2)Hex(7);HexNAc(2)Hex(7);HexNAc(2)Hex(7);HexNAc(2)Hex(7);HexNAc(2)Hex(7);HexNAc(2)Hex(7);HexNAc(2)Hex(7);HexNAc(2)Hex(7);HexNAc(2)Hex(7);HexNAc(2)Hex(7);HexNAc(2)Hex(7);HexNAc(2)Hex(7);HexNAc(2)Hex(7);HexNAc(2)Hex(7);HexNAc(2)Hex(7);HexNAc(2)Hex(7);HexNAc(2)Hex(7);HexNAc(2)Hex(7)	3.10E-07;1.30E-12;1.60E-10;1.10E-14;8.60E-14;0.000000098;2.60E-14;5.20E-07;0.00011;8.00E-10;5.70E-07;1.30E-05;3.70E-06;4.90E-07;9.00E-14;1.20E-11;6.80E-10;2.90E-10;6.20E-14;4.70E-12;0.00049	2.80E-05;1.20E-10;1.50E-08;1.00E-12;8.10E-12;0.0000076;2.00E-12;5.80E-05;0.012;1.10E-07;7.60E-05;0.0017;0.00042;7.20E-05;1.30E-11;1.80E-09;8.80E-08;3.70E-08;8.00E-12;6.10E-10;0.06	6.51;11.87;9.8;13.96;13.07;7.01;13.59;6.29;3.95;9.1;6.24;4.9;5.43;6.31;13.05;10.9;9.16;9.54;13.21;11.32;3.31	437.6;587.6;496;664.3;638.1;397.9;654.2;493.8;319.8;521;382.2;241.2;328.6;417.5;643.5;572.2;484.6;528.6;643.4;597.9;197.8	3;3;4;3;4;4;3;4;3;3;4;3;3;4;3;4;3;4;4;3;4	1126.8196;1121.4981;845.3726;1121.4937;841.3717;845.3715;1121.4868;845.3703;1126.8289;1126.8262;841.3678;1121.4898;1126.8238;845.3716;1121.492;841.3735;1126.8175;845.3717;841.3759;1121.4942;841.3672	1126.8206;1121.489;845.3673;1121.489;841.3686;845.3673;1121.489;845.3673;1126.8206;1126.8206;841.3686;1121.489;1126.8206;845.3673;1121.489;841.3686;1126.8206;845.3673;841.3686;1121.489;841.3686	-0.91;8.1;6.33;4.18;3.69;5.03;-1.92;3.51;7.33;4.94;-0.96;0.69;2.77;5.1;2.65;5.86;-2.75;5.25;8.77;4.62;-1.61		3378.4443;3362.4797;3378.4687;3362.4665;3362.4648;3378.4643;3362.446;3378.4592;3378.4721;3378.464;3362.4492;3362.4548;3378.4567;3378.4646;3362.4614;3362.4722;3378.438;3378.4651;3362.4819;3362.468;3362.447	3378.4474;3362.4524;3378.4474;3362.4524;3362.4524;3378.4474;3362.4524;3378.4474;3378.4474;3378.4474;3362.4524;3362.4524;3378.4474;3378.4474;3362.4524;3362.4524;3378.4474;3378.4474;3362.4524;3362.4524;3362.4524	Specific;Specific;Specific;Specific;Specific;Specific;Specific;Specific;Specific;Specific;Specific;Specific;Specific;Specific;Specific;Specific;Specific;Specific;Specific;Specific;Specific	3;3;3;3;3;3;3;3;3;3;3;3;3;3;3;3;3;3;3;3;3	1790;1790;1790;1790;1790;1790;1790;1790;1790;1790;1790;1790;1790;1790;1790;1790;1790;1790;1790;1790;1790	42.3274;48.3708;42.321;48.2244;48.228;42.3263;48.2463;42.3245;42.3227;42.3566;48.4605;48.4496;42.3911;42.356;48.1385;48.2486;42.2773;42.2682;48.2006;48.0931;48.3817	NTerm(TMT6plex / 229.1629);C4(Carbamidomethyl / 57.0215);K12(TMT6plex / 229.1629);NTerm(TMT6plex / 229.1629);C4(Carbamidomethyl / 57.0215);K12(TMT6plex / 229.1629);NTerm(TMT6plex / 229.1629);C4(Carbamidomethyl / 57.0215);K12(TMT6plex / 229.1629);NTerm(TMT6plex / 229.1629);C4(Carbamidomethyl / 57.0215);K12(TMT6plex / 229.1629);NTerm(TMT6plex / 229.1629);C4(Carbamidomethyl / 57.0215);K12(TMT6plex / 229.1629);NTerm(TMT6plex / 229.1629);C4(Carbamidomethyl / 57.0215);K12(TMT6plex / 229.1629);NTerm(TMT6plex / 229.1629);C4(Carbamidomethyl / 57.0215);K12(TMT6plex / 229.1629);NTerm(TMT6plex / 229.1629);C4(Carbamidomethyl / 57.0215);K12(TMT6plex / 229.1629);NTerm(TMT6plex / 229.1629);C4(Carbamidomethyl / 57.0215);K12(TMT6plex / 229.1629);NTerm(TMT6plex / 229.1629);C4(Carbamidomethyl / 57.0215);K12(TMT6plex / 229.1629);NTerm(TMT6plex / 229.1629);C4(Carbamidomethyl / 57.0215);K12(TMT6plex / 229.1629);NTerm(TMT6plex / 229.1629);C4(Carbamidomethyl / 57.0215);K12(TMT6plex / 229.1629);NTerm(TMT6plex / 229.1629);C4(Carbamidomethyl / 57.0215);K12(TMT6plex / 229.1629);NTerm(TMT6plex / 229.1629);C4(Carbamidomethyl / 57.0215);K12(TMT6plex / 229.1629);NTerm(TMT6plex / 229.1629);C4(Carbamidomethyl / 57.0215);K12(TMT6plex / 229.1629);NTerm(TMT6plex / 229.1629);C4(Carbamidomethyl / 57.0215);K12(TMT6plex / 229.1629);NTerm(TMT6plex / 229.1629);C4(Carbamidomethyl / 57.0215);K12(TMT6plex / 229.1629);NTerm(TMT6plex / 229.1629);C4(Carbamidomethyl / 57.0215);K12(TMT6plex / 229.1629);NTerm(TMT6plex / 229.1629);C4(Carbamidomethyl / 57.0215);K12(TMT6plex / 229.1629);NTerm(TMT6plex / 229.1629);C4(Carbamidomethyl / 57.0215);K12(TMT6plex / 229.1629);NTerm(TMT6plex / 229.1629);C4(Carbamidomethyl / 57.0215);K12(TMT6plex / 229.1629)	200702_cc_t_glyco_intact_e1.17336.17336.3;200702_cc_t_glyco_intact_e1.20552.20552.3;200702_cc_t_glyco_intact_e2.16723.16723.4;200702_cc_t_glyco_intact_e2.19851.19851.3;200702_cc_t_glyco_intact_e2.19853.19853.4;200702_cc_t_glyco_intact_e3.17075.17075.4;200702_cc_t_glyco_intact_e3.20213.20213.3;200702_cc_t_glyco10_e1.17747.17747.4;200702_cc_t_glyco10_e1.17746.17746.3;200702_cc_t_glyco10_e2.16975.16975.3;200702_cc_t_glyco10_e2.20195.20195.4;200702_cc_t_glyco10_e2.20189.20189.3;200702_cc_t_glyco10_e3.17369.17369.3;200702_cc_t_glyco20_e1.15959.15959.4;200702_cc_t_glyco20_e1.19026.19026.3;200702_cc_t_glyco20_e1.19085.19085.4;200702_cc_t_glyco20_e2.16020.16020.3;200702_cc_t_glyco20_e2.16015.16015.4;200702_cc_t_glyco20_e2.19164.19164.4;200702_cc_t_glyco20_e2.19107.19107.3;200702_cc_t_glyco20_e2.19261.19261.7	hcd;hcd;hcd;hcd;hcd;hcd;hcd;hcd;hcd;hcd;hcd;hcd;hcd;hcd;hcd;hcd;hcd;hcd;hcd;hcd;hcd	0;0;0;0;0;0;0;0;0;0;0;0;0;0;0;0;0;0;0;0;0.00036	0;0;0;0;0;0;0;0;0.0007;0;0;0;0;0;0;0;0;0;0;0;0.004	0;0;0;0;0;0;0;0;0;0;0;0;0;0;0;0;0;0;0;0;0	0;0;0;0;0;0;0;0;0;0;0;0;0;0;0;0;0;0;0;0;0	2.00E-08;1.60E-13;9.80E-12;1.60E-15;8.20E-15;6.10E-09;2.80E-15;8.20E-08;1.70E-05;8.70E-11;6.70E-08;1.90E-06;4.50E-07;3.10E-08;1.10E-14;1.20E-12;3.90E-11;1.60E-11;6.10E-15;4.80E-13;0.00037	1.80E-06;1.40E-11;9.10E-10;1.50E-13;7.70E-13;0.00000048;2.20E-13;9.40E-06;0.002;1.10E-08;9.00E-06;0.00025;5.20E-05;4.70E-06;1.60E-12;1.80E-10;4.70E-09;2.00E-09;7.70E-13;6.20E-11;0.0041	200702_CC_T_Glyco_intact_E1.raw;200702_CC_T_Glyco_intact_E1.raw;200702_CC_T_Glyco_intact_E2.raw;200702_CC_T_Glyco_intact_E2.raw;200702_CC_T_Glyco_intact_E2.raw;200702_CC_T_Glyco_intact_E3.raw;200702_CC_T_Glyco_intact_E3.raw;200702_CC_T_Glyco10_E1.raw;200702_CC_T_Glyco10_E1.raw;200702_CC_T_Glyco10_E2.raw;200702_CC_T_Glyco10_E2.raw;200702_CC_T_Glyco10_E2.raw;200702_CC_T_Glyco10_E3.raw;200702_CC_T_Glyco20_E1.raw;200702_CC_T_Glyco20_E1.raw;200702_CC_T_Glyco20_E1.raw;200702_CC_T_Glyco20_E2.raw;200702_CC_T_Glyco20_E2.raw;200702_CC_T_Glyco20_E2.raw;200702_CC_T_Glyco20_E2.raw;200702_CC_T_Glyco20_E2.raw	controllerType=0 controllerNumber=1 scan=17336;controllerType=0 controllerNumber=1 scan=20552;controllerType=0 controllerNumber=1 scan=16723;controllerType=0 controllerNumber=1 scan=19851;controllerType=0 controllerNumber=1 scan=19853;controllerType=0 controllerNumber=1 scan=17075;controllerType=0 controllerNumber=1 scan=20213;controllerType=0 controllerNumber=1 scan=17747;controllerType=0 controllerNumber=1 scan=17746;controllerType=0 controllerNumber=1 scan=16975;controllerType=0 controllerNumber=1 scan=20195;controllerType=0 controllerNumber=1 scan=20189;controllerType=0 controllerNumber=1 scan=17369;controllerType=0 controllerNumber=1 scan=15959;controllerType=0 controllerNumber=1 scan=19026;controllerType=0 controllerNumber=1 scan=19085;controllerType=0 controllerNumber=1 scan=16020;controllerType=0 controllerNumber=1 scan=16015;controllerType=0 controllerNumber=1 scan=19164;controllerType=0 controllerNumber=1 scan=19107;controllerType=0 controllerNumber=1 scan=19261	53;53;53;53;53;53;53;53;53;53;53;53;53;53;53;53;53;53;53;53;53	51;51;51;51;51;51;51;51;51;51;51;51;51;51;51;51;51;51;51;51;51	541.5;760.4;613.4;804.5;779.5;480.7;833.6;552.7;457.1;635.7;461.6;344.1;465.2;500.8;829.7;728.5;632.3;625.6;815;721.6;336	437.6;587.6;496;664.3;638.1;397.9;654.2;493.8;319.8;521;382.2;241.2;328.6;417.5;643.5;572.2;484.6;528.6;643.4;597.9;197.8
P54289_324_HexNAc(2)Hex(7)	CACNA2D1	Voltage-dependent calcium channel subunit alpha-2/delta-1	P54289	K.[+229.16293]VLK[+229.16293]DAVNN[+1540.52851]ITAK[+229.16293].G	K.VLKDAVNNITAK.G	HexNAc(2)Hex(7)	Oligomannose	NaN	0.000408435	NaN	0.000527356	NaN	0.000400753	0.000488716	NaN	NaN	NaN	NaN	0.000239476	0.000439358	NaN	NaN	0.00050273	NaN	NaN	NaN	NaN	0.000295119	NaN	0.000401838	NaN	NaN	0.000390627	NaN	NaN	NaN	NaN	0.909904		0.000405934	0.000412947	0.983018	-0.0247107			2260 | 295634	101	N8(NGlycan / 1540.5285)	HexNAc(2)Hex(7)	1.8e-10	1.6e-08	9.75	626	4	879.2	879.197	4.3		3513.78	3513.76	Specific	8	18760	66.8172	NTerm(TMT6plex / 229.1629);K3(TMT6plex / 229.1629);K12(TMT6plex / 229.1629)	200702_cc_t_glyco60_e3.23107.23107.4	hcd	0	0	0	0	6.9e-12	5.6e-10	200702_CC_T_Glyco60_E3.raw	controllerType=0 controllerNumber=1 scan=23107	324	317	626	626
P54289_324_HexNAc(2)Hex(8)	CACNA2D1	Voltage-dependent calcium channel subunit alpha-2/delta-1	P54289	K.[+229.16293]VLK[+229.16293]DAVNN[+1702.58133]ITAK[+229.16293].G	K.VLKDAVNNITAK.G	HexNAc(2)Hex(8)	Oligomannose	0.000313197	0.000621497	NaN	0.000359298	0.000653576	0.000285135	0.00044077	0.000539615	NaN	NaN	NaN	0.000261736	0.000592058	NaN	0.000688606	0.000438683	0.000406743	NaN	0.000441248	0.000630021	0.000323012	NaN	0.000454497	NaN	NaN	0.000304646	0.000488119	NaN	0.00065715	0.000311562	0.51272		0.000478029	0.000434353	1.10055	0.138229			2319 | 360577;2320 | 360657;2258 | 295474;2259 | 295554	207;207;101;101	N8(NGlycan / 1702.5813);N8(NGlycan / 1702.5813);N8(NGlycan / 1702.5813);N8(NGlycan / 1702.5813)	HexNAc(2)Hex(8);HexNAc(2)Hex(8);HexNAc(2)Hex(8);HexNAc(2)Hex(8)	8.40E-10;1.80E-05;7.60E-14;2.70E-10	1.50E-07;0.0032;6.80E-12;2.40E-08	9.08;4.75;13.12;9.57	496.9;239.1;578.4;519.1	3;4;4;3	1225.9537;919.7126;919.7123;1225.9544	1225.944;919.7098;919.7098;1225.944	7.86;3.03;2.69;8.46		3675.8465;3675.8287;3675.8275;3675.8487	3675.8176;3675.8176;3675.8176;3675.8176	Specific;Specific;Specific;Specific	8;8;8;8	18760;18760;18760;18760	66.7051;66.759;66.5768;66.5822	NTerm(TMT6plex / 229.1629);K3(TMT6plex / 229.1629);K12(TMT6plex / 229.1629);NTerm(TMT6plex / 229.1629);K3(TMT6plex / 229.1629);K12(TMT6plex / 229.1629);NTerm(TMT6plex / 229.1629);K3(TMT6plex / 229.1629);K12(TMT6plex / 229.1629);NTerm(TMT6plex / 229.1629);K3(TMT6plex / 229.1629);K12(TMT6plex / 229.1629)	200702_cc_t_glyco60_e1.22759.22759.3;200702_cc_t_glyco60_e1.22788.22788.7;200702_cc_t_glyco60_e3.22979.22979.4;200702_cc_t_glyco60_e3.22982.22982.3	hcd;hcd;hcd;hcd	0;0;0;0	0;0.00069;0;0	0;0;0;0	0;0;0;0	3.90E-11;1.30E-06;7.50E-15;8.70E-12	6.50E-09;0.00071;6.50E-13;7.30E-10	200702_CC_T_Glyco60_E1.raw;200702_CC_T_Glyco60_E1.raw;200702_CC_T_Glyco60_E3.raw;200702_CC_T_Glyco60_E3.raw	controllerType=0 controllerNumber=1 scan=22759;controllerType=0 controllerNumber=1 scan=22788;controllerType=0 controllerNumber=1 scan=22979;controllerType=0 controllerNumber=1 scan=22982	324;324;324;324	317;317;317;317	644.6;442.2;784.7;618.7	496.9;239.1;578.4;519.1
P54289_604_HexNAc(2)Hex(8)	CACNA2D1	Voltage-dependent calcium channel subunit alpha-2/delta-1	P54289	R.[+229.16293]YIDK[+229.16293]GN[+1702.58133]R.T	R.YIDKGNR.T	HexNAc(2)Hex(8)	Oligomannose	NaN	NaN	0.00045203	NaN	NaN	NaN	NaN	NaN	0.000388028	0.000566562	0.000660403	NaN	NaN	0.00039596	NaN	NaN	NaN	0.00047268	NaN	NaN	NaN	0.000532219	NaN	0.000420591	0.000578261	NaN	NaN	0.000492367	NaN	NaN	0.572755		0.000482013	0.000516756	0.932768	-0.10041			3233 | 487837	173	N6(NGlycan / 1702.5813)	HexNAc(2)Hex(8)	0.00023	0.029	3.64	156.2	3	1009.46	1009.46	0.15		3026.36	3026.36	Specific	6	18760	35.7315	NTerm(TMT6plex / 229.1629);K4(TMT6plex / 229.1629)	200702_cc_t_glyco20_e2.12508.12508.3	hcd	0	0.0034	0	0.0072	9.6e-06	0.0034	200702_CC_T_Glyco20_E2.raw	controllerType=0 controllerNumber=1 scan=12508	604	599	446.1	156.2
P54289_824_HexNAc(2)Hex(7)	CACNA2D1	Voltage-dependent calcium channel subunit alpha-2/delta-1	P54289	K.[+229.16293]IDVNSWIEN[+1540.52851]FTK[+229.16293].T	K.IDVNSWIENFTK.T	HexNAc(2)Hex(7)	Oligomannose	NaN	NaN	0.000319181	NaN	NaN	NaN	NaN	NaN	0.000296152	0.000478826	0.000279998	NaN	NaN	0.000433095	NaN	NaN	NaN	0.000438758	NaN	NaN	NaN	0.000385698	NaN	0.000437159	0.000373645	NaN	NaN	0.000377823	NaN	NaN	0.144351		0.000407696	0.000343539	1.18675	0.24702			2781 | 301700	140	N9(NGlycan / 1540.5285)	HexNAc(2)Hex(7)	8.3e-11	7.6e-09	10.08	465.2	3	1155.54	1155.53	9.56		3464.62	3464.59	Specific	9	18760	90.1018	NTerm(TMT6plex / 229.1629);K12(TMT6plex / 229.1629)	200702_cc_t_glyco60_e2.35021.35021.3	hcd	0	0	0	0	5.7e-12	5.2e-10	200702_CC_T_Glyco60_E2.raw	controllerType=0 controllerNumber=1 scan=35021	824	816	626	465.2
P54289_824_HexNAc(2)Hex(8)	CACNA2D1	Voltage-dependent calcium channel subunit alpha-2/delta-1	P54289	K.[+229.16293]IDVNSWIEN[+1702.58133]FTK[+229.16293].T	K.IDVNSWIENFTK.T	HexNAc(2)Hex(8)	Oligomannose	NaN	0.000461679	0.000393653	0.000462226	NaN	0.000445091	0.000456981	NaN	0.000354068	0.0004648	0.000310804	0.000163288	0.000589538	0.000423632	NaN	0.00042077	NaN	0.000553607	NaN	NaN	0.000312952	0.000443799	0.000418606	0.000608946	0.000564084	0.000409443	NaN	0.000415571	NaN	NaN	0.0885783		0.000469177	0.000390288	1.20213	0.265594			4148 | 612479;2780 | 301620;2262 | 312015	204;140;101	N9(NGlycan / 1702.5813);N9(NGlycan / 1702.5813);N9(NGlycan / 1702.5813)	HexNAc(2)Hex(8);HexNAc(2)Hex(8);HexNAc(2)Hex(8)	1.10E-13;8.30E-13;5.30E-15	1.00E-11;7.60E-11;4.70E-13	12.96;12.08;14.28	454;505.3;521.1	3;3;3	1209.5571;1209.5591;1209.5518	1209.5513;1209.5513;1209.5513	4.76;6.48;0.42		3626.6566;3626.6629;3626.6409	3626.6394;3626.6394;3626.6394	Specific;Specific;Specific	9;9;9	18760;18760;18760	89.8517;89.8996;89.85	NTerm(TMT6plex / 229.1629);K12(TMT6plex / 229.1629);NTerm(TMT6plex / 229.1629);K12(TMT6plex / 229.1629);NTerm(TMT6plex / 229.1629);K12(TMT6plex / 229.1629)	200702_cc_t_glyco_intact_e2.41216.41216.3;200702_cc_t_glyco60_e2.34916.34916.3;200702_cc_t_glyco60_e3.34891.34891.3	hcd;hcd;hcd	0;0;0	0;0;0	0;0;0	0;0;0	1.20E-14;7.50E-14;7.00E-16	1.10E-12;6.90E-12;6.10E-14	200702_CC_T_Glyco_intact_E2.raw;200702_CC_T_Glyco60_E2.raw;200702_CC_T_Glyco60_E3.raw	controllerType=0 controllerNumber=1 scan=41216;controllerType=0 controllerNumber=1 scan=34916;controllerType=0 controllerNumber=1 scan=34891	824;824;824	816;816;816	787.8;707;810.3	454;505.3;521.1
P55058_64_HexNAc(2)Hex(9)	PLTP	Phospholipid transfer protein	P55058	R.[+229.16293]GK[+229.16293]EGHFYYN[+1864.63416]ISEVK[+229.16293].V	R.GKEGHFYYNISEVK.V	HexNAc(2)Hex(9)	Oligomannose	NaN	NaN	0.000424857	NaN	NaN	NaN	NaN	NaN	0.000560885	0.000332794	0.000449287	NaN	NaN	0.000621555	NaN	NaN	NaN	0.000377296	NaN	NaN	NaN	0.000754492	NaN	0.000328744	0.000506385	NaN	NaN	0.000350172	NaN	NaN	0.627219		0.000489774	0.000441956	1.1082	0.148214			3130 | 401095	224	N9(NGlycan / 1864.6342)	HexNAc(2)Hex(9)	1.6e-06	0.00014	5.8	291.6	4	1056.24	1056.49	-1.52	-1	4221.93	4222.94	Specific	9	10962	59.5299	NTerm(TMT6plex / 229.1629);K2(TMT6plex / 229.1629);K14(TMT6plex / 229.1629)	200702_cc_t_glyco60_e2.18796.18796.4	hcd	0	0	0	0	8.6e-08	7.8e-06	200702_CC_T_Glyco60_E2.raw	controllerType=0 controllerNumber=1 scan=18796	64	56	526	291.6
P55083_87_HexNAc(2)Hex(7)	MFAP4	Microfibril-associated glycoprotein 4	P55083	R.[+229.16293]FN[+1540.52851]GSVSFFR.G	R.FNGSVSFFR.G	HexNAc(2)Hex(7)	Oligomannose	0.000491437	0.000363462	0.000438849	0.000513723	0.000644824	0.000389483	0.000541596	0.000650779	0.000368699	0.000415636	0.000316229	0.000219143	0.000261721	0.00066023	0.000710018	0.000482026	0.000492276	0.000433442	0.000895372	0.000646388	0.000259691	0.000387603	0.000325099	0.000312385	0.000293986	0.00035038	0.000498421	0.000392929	0.000930439	0.000437812	0.541469		0.000487234	0.000446155	1.09207	0.127071			2174 | 401525;2334 | 240276;3143 | 224512;2882 | 169468	44;210;227;247	N2(NGlycan / 1540.5285);N2(NGlycan / 1540.5285);N2(NGlycan / 1540.5285);N2(NGlycan / 1540.5285)	HexNAc(2)Hex(7);HexNAc(2)Hex(7);HexNAc(2)Hex(7);HexNAc(2)Hex(7)	0.00038;2.70E-05;6.30E-08;2.10E-06	0.033;0.0049;5.80E-06;0.00019	3.43;4.57;7.2;5.68	90.8;177.9;391.4;242	3;3;3;3	944.0758;944.076;944.0801;944.076	944.0757;944.0757;944.0757;944.0757	0.16;0.35;4.69;0.29		2830.2129;2830.2135;2830.2258;2830.2133	2830.2125;2830.2125;2830.2125;2830.2125	Specific;Specific;Specific;Specific	2;2;2;2	8410;8410;8410;8410	68.903;69.2773;69.7273;69.4461	NTerm(TMT6plex / 229.1629);NTerm(TMT6plex / 229.1629);NTerm(TMT6plex / 229.1629);NTerm(TMT6plex / 229.1629)	200702_cc_t_glyco_intact_e1.31448.31448.3;200702_cc_t_glyco60_e1.24104.24104.3;200702_cc_t_glyco60_e2.24228.24228.3;200702_cc_t_glyco60_e3.24500.24500.3	hcd;hcd;hcd;hcd	0.00069;0;0;0	0.0014;0.00066;0;0	0;0;0;0	0.0018;0.0012;0;0	0.00077;2.10E-06;3.20E-09;1.00E-07	0.003;0.00071;2.90E-07;9.00E-06	200702_CC_T_Glyco_intact_E1.raw;200702_CC_T_Glyco60_E1.raw;200702_CC_T_Glyco60_E2.raw;200702_CC_T_Glyco60_E3.raw	controllerType=0 controllerNumber=1 scan=31448;controllerType=0 controllerNumber=1 scan=24104;controllerType=0 controllerNumber=1 scan=24228;controllerType=0 controllerNumber=1 scan=24500	87;87;87;87	86;86;86;86	445.3;448.7;463.1;517.7	90.8;177.9;391.4;242
P55083_87_HexNAc(2)Hex(8)	MFAP4	Microfibril-associated glycoprotein 4	P55083	R.[+229.16293]FN[+1702.58133]GSVSFFR.G	R.FNGSVSFFR.G	HexNAc(2)Hex(8)	Oligomannose	0.00041073	NaN	NaN	NaN	0.000688442	NaN	NaN	0.00063266	NaN	NaN	NaN	NaN	NaN	NaN	0.000671546	NaN	0.000502	NaN	0.000797964	0.000587691	NaN	NaN	NaN	NaN	NaN	NaN	0.000476259	NaN	0.000725701	0.000422064	0.840194		0.000597604	0.000577277	1.03521	0.0499242			2171 | 465558;2333 | 240396	44;210	N2(NGlycan / 1702.5813);N2(NGlycan / 1702.5813)	HexNAc(2)Hex(8);HexNAc(2)Hex(8)	2.40E-05;3.30E-05	0.0022;0.006	4.62;4.48	246.7;170.5	3;3	998.0916;998.0946	998.0933;998.0933	-1.65;1.35		2992.2604;2992.2693	2992.2653;2992.2653	Specific;Specific	2;2	8410;8410	68.7969;69.3265	NTerm(TMT6plex / 229.1629);NTerm(TMT6plex / 229.1629)	200702_cc_t_glyco_intact_e1.31393.31393.3;200702_cc_t_glyco60_e1.24130.24130.6	hcd;hcd	0;0	0;0.0013	0;0	0;0.0011	1.50E-06;2.40E-06	0.00014;0.0013	200702_CC_T_Glyco_intact_E1.raw;200702_CC_T_Glyco60_E1.raw	controllerType=0 controllerNumber=1 scan=31393;controllerType=0 controllerNumber=1 scan=24130	87;87	86;86	505.1;447.9	246.7;170.5
P55083_87_HexNAc(2)Hex(9)	MFAP4	Microfibril-associated glycoprotein 4	P55083	R.[+229.16293]FN[+1864.63416]GSVSFFR.G	R.FNGSVSFFR.G	HexNAc(2)Hex(9)	Oligomannose	0.000419445	NaN	NaN	NaN	0.000642069	NaN	NaN	0.00061841	NaN	NaN	NaN	NaN	NaN	NaN	0.000771962	NaN	0.000541518	NaN	0.000826674	0.000672551	NaN	NaN	NaN	NaN	NaN	NaN	0.000552267	NaN	0.000758595	0.000384669	0.439946		0.000644034	0.000559975	1.15011	0.201775			2332 | 301139	210	N2(NGlycan / 1864.6342)	HexNAc(2)Hex(9)	0.00059	0.096	3.23	108.6	3	1052.11	1052.11	3.45		3154.33	3154.32	Specific	2	8410	69.0969	NTerm(TMT6plex / 229.1629)	200702_cc_t_glyco60_e1.24010.24010.3	hcd	0.00054	0.0061	0.001	0.0066	0.00057	0.0063	200702_CC_T_Glyco60_E1.raw	controllerType=0 controllerNumber=1 scan=24010	87	86	383.5	108.6
P55287_540_HexNAc(2)Hex(7)	CDH11	Cadherin-11	P55287	R.[+229.16293]FIFSLPPEIIHNPN[+1540.52851]FTVR.D	R.FIFSLPPEIIHNPNFTVR.D	HexNAc(2)Hex(7)	Oligomannose	0.00124995	NaN	NaN	NaN	0.000668914	NaN	NaN	0.000596704	NaN	NaN	NaN	NaN	NaN	NaN	0.000791464	NaN	0.000629596	NaN	0.00081442	0.000641076	NaN	NaN	NaN	NaN	NaN	NaN	0.000611692	NaN	0.00056442	0.00042964	0.213199		0.00064033	0.000838523	0.76364	-0.389036			2086 | 382465	151	N14(NGlycan / 1540.5285)	HexNAc(2)Hex(7)	1.1e-05	0.002	4.95	247.9	4	978.466	978.467	-0.72		3910.84	3910.85	Specific	14	6730	96.5346	NTerm(TMT6plex / 229.1629)	200702_cc_t_glyco60_e1.38324.38324.7	hcd	0	0	0	0	6.8e-07	0.00013	200702_CC_T_Glyco60_E1.raw	controllerType=0 controllerNumber=1 scan=38324	540	527	410.8	247.9
P55287_540_HexNAc(2)Hex(8)	CDH11	Cadherin-11	P55287	R.[+229.16293]FIFSLPPEIIHNPN[+1702.58133]FTVR.D	R.FIFSLPPEIIHNPNFTVR.D	HexNAc(2)Hex(8)	Oligomannose	0.00114556	0.000218538	0.000491648	0.000765643	0.000734495	0.000476248	0.000415085	0.000549671	0.000405591	0.000377482	0.000315444	0.000228025	0.000240814	0.000610616	0.00075233	0.00042638	0.000593985	0.000489321	0.00086295	0.000667739	0.000268115	0.000421707	0.000276698	0.000532873	0.000343606	0.000464164	0.00066673	0.000393026	0.000572194	0.000289871	0.830922		0.000492951	0.000510285	0.96603	-0.0498602			2084 | 441899;2085 | 441779;3250 | 376680;3251 | 376560;2716 | 381701;2717 | 381581	151;151;265;265;189;189	N14(NGlycan / 1702.5813);N14(NGlycan / 1702.5813);N14(NGlycan / 1702.5813);N14(NGlycan / 1702.5813);N14(NGlycan / 1702.5813);N14(NGlycan / 1702.5813)	HexNAc(2)Hex(8);HexNAc(2)Hex(8);HexNAc(2)Hex(8);HexNAc(2)Hex(8);HexNAc(2)Hex(8);HexNAc(2)Hex(8)	7.80E-12;1.80E-11;8.00E-09;2.60E-07;4.30E-15;7.60E-13	1.40E-09;3.20E-09;7.30E-07;2.40E-05;3.80E-13;6.80E-11	11.11;10.74;8.1;6.58;14.37;12.12	451.7;364.9;342.6;369.9;493.6;492.4	4;4;4;4;4;4	1018.9704;1018.9822;1018.7322;1019.2377;1018.9829;1018.9855	1018.9801;1018.9801;1018.9801;1018.9801;1018.9801;1018.9801	-9.53;2.1;2.87;6.67;2.76;5.28	-1;1	4072.8597;4072.9071;4071.9068;4073.929;4072.9097;4072.92	4072.8985;4072.8985;4072.8985;4072.8985;4072.8985;4072.8985	Specific;Specific;Specific;Specific;Specific;Specific	14;14;14;14;14;14	6730;6730;6730;6730;6730;6730	96.3252;96.128;96.5961;96.5139;96.1978;96.0359	NTerm(TMT6plex / 229.1629);NTerm(TMT6plex / 229.1629);NTerm(TMT6plex / 229.1629);NTerm(TMT6plex / 229.1629);NTerm(TMT6plex / 229.1629);NTerm(TMT6plex / 229.1629)	200702_cc_t_glyco60_e1.38218.38218.4;200702_cc_t_glyco60_e1.38125.38125.5;200702_cc_t_glyco60_e2.37870.37870.5;200702_cc_t_glyco60_e2.37830.37830.4;200702_cc_t_glyco60_e3.38144.38144.7;200702_cc_t_glyco60_e3.38068.38068.4	hcd;hcd;hcd;hcd;hcd;hcd	0;0;0;0;0;0	0;0;0;0;0;0	0;0;0;0;0;0	0;0;0;0;0;0	4.10E-13;1.20E-12;3.50E-10;7.50E-09;5.40E-16;6.60E-14	7.20E-11;2.30E-10;3.00E-08;6.80E-07;4.80E-14;5.80E-12	200702_CC_T_Glyco60_E1.raw;200702_CC_T_Glyco60_E1.raw;200702_CC_T_Glyco60_E2.raw;200702_CC_T_Glyco60_E2.raw;200702_CC_T_Glyco60_E3.raw;200702_CC_T_Glyco60_E3.raw	controllerType=0 controllerNumber=1 scan=38218;controllerType=0 controllerNumber=1 scan=38125;controllerType=0 controllerNumber=1 scan=37870;controllerType=0 controllerNumber=1 scan=37830;controllerType=0 controllerNumber=1 scan=38144;controllerType=0 controllerNumber=1 scan=38068	540;540;540;540;540;540	527;527;527;527;527;527	719.5;704.1;592.8;566.6;823.1;749	451.7;364.9;342.6;369.9;493.6;492.4
P55290_671_HexNAc(2)Hex(6)	CDH13	Cadherin-13	P55290	K.[+229.16293]ANYNLPIMVTDSGK[+229.16293]PPMTN[+1378.47569]ITDLR.V	K.ANYNLPIMVTDSGKPPMTNITDLR.V	HexNAc(2)Hex(6)	Oligomannose	NaN	0.000455955	0.000404171	0.000518931	NaN	0.000446067	0.000531915	NaN	0.000408356	0.000721867	0.000367234	0.000278913	0.000279466	0.000647511	NaN	0.000484936	NaN	0.000480458	NaN	NaN	0.000399556	0.000473134	0.000400221	0.000394165	0.000417772	0.000435119	NaN	0.000322885	NaN	NaN	0.566615		0.000430475	0.000459268	0.937307	-0.0934064			4251 | 965642;3186 | 503963;2759 | 503718	320;237;203	N19(NGlycan / 1378.4757);N19(NGlycan / 1378.4757);N19(NGlycan / 1378.4757)	HexNAc(2)Hex(6);HexNAc(2)Hex(6);HexNAc(2)Hex(6)	8.30E-12;2.80E-11;4.80E-14	6.40E-10;2.50E-09;4.30E-12	11.08;10.56;13.32	297.3;317.8;367.8	4;4;4	1125.2896;1125.0464;1125.0346	1125.2902;1125.2902;1125.2902	-0.55;6.27;-4.26	-1;-1	4498.1365;4497.1639;4497.1165	4498.139;4498.139;4498.139	Specific;Specific;Specific	19;19;19	16852;16852;16852	83.8152;83.822;83.7562	NTerm(TMT6plex / 229.1629);K14(TMT6plex / 229.1629);NTerm(TMT6plex / 229.1629);K14(TMT6plex / 229.1629);NTerm(TMT6plex / 229.1629);K14(TMT6plex / 229.1629)	200702_cc_t_glyco_intact_e3.38522.38522.4;200702_cc_t_glyco60_e2.31706.31706.4;200702_cc_t_glyco60_e3.31671.31671.4	hcd;hcd;hcd	0;0;0	0;0;0	0;0;0	0;0;0	6.00E-13;1.50E-12;4.50E-15	4.40E-11;1.30E-10;4.00E-13	200702_CC_T_Glyco_intact_E3.raw;200702_CC_T_Glyco60_E2.raw;200702_CC_T_Glyco60_E3.raw	controllerType=0 controllerNumber=1 scan=38522;controllerType=0 controllerNumber=1 scan=31706;controllerType=0 controllerNumber=1 scan=31671	671;671;671	653;653;653	672.5;636.2;764.3	477.1;480.8;603.8
P56199_460_HexNAc(2)Hex(8)	ITGA1	Integrin alpha-1	P56199	R.[+229.16293]YN[+1702.58133]HTGQVIIYR.M	R.YNHTGQVIIYR.M	HexNAc(2)Hex(8)	Oligomannose	NaN	NaN	0.00050263	NaN	NaN	NaN	NaN	NaN	0.000351392	0.000527743	0.00062389	NaN	NaN	0.00049993	NaN	NaN	NaN	0.000386382	NaN	NaN	NaN	0.000751833	NaN	0.000512585	0.000453511	NaN	NaN	0.000553149	NaN	NaN	0.757226		0.000526232	0.000501414	1.0495	0.0696965			3741 | 447180	141	N2(NGlycan / 1702.5813)	HexNAc(2)Hex(8)	1.3e-10	1.2e-08	9.9	412.1	3	1099.16	1099.16	6.04		3295.48	3295.46	Specific	2	304	44.7302	NTerm(TMT6plex / 229.1629)	200702_cc_t_glyco_intact_e2.18001.18001.3	hcd	0	0	0	0	8e-12	7.5e-10	200702_CC_T_Glyco_intact_E2.raw	controllerType=0 controllerNumber=1 scan=18001	460	459	636.3	412.1
P56199_460_HexNAc(2)Hex(9)	ITGA1	Integrin alpha-1	P56199	R.[+229.16293]YN[+1864.63416]HTGQVIIYR.M	R.YNHTGQVIIYR.M	HexNAc(2)Hex(9)	Oligomannose	0.000287494	0.000510799	0.000288139	0.000257131	0.000393951	0.000237595	0.000318236	0.000484774	0.000470231	0.000522195	0.000675787	0.000348861	0.000602526	0.000393875	0.000378131	0.000452449	0.000418139	0.000335466	0.000383482	0.000532931	0.000409545	0.000744655	0.000468195	0.000487481	0.000533343	0.000371138	0.000379752	0.000375078	0.00050424	0.000558404	0.156826		0.000462713	0.000399599	1.15794	0.211562			4179 | 519729;3740 | 518505;3791 | 520162	358;141;181	N2(NGlycan / 1864.6342);N2(NGlycan / 1864.6342);N2(NGlycan / 1864.6342)	HexNAc(2)Hex(9);HexNAc(2)Hex(9);HexNAc(2)Hex(9)	8.50E-06;1.30E-11;7.10E-13	0.00078;1.20E-09;5.50E-11	5.07;10.9;12.15	342.8;441.4;474.4	3;3;3	1153.1703;1153.1724;1153.1761	1153.1745;1153.1745;1153.1745	-3.56;-1.76;1.42		3457.4965;3457.5027;3457.5137	3457.5088;3457.5088;3457.5088	Specific;Specific;Specific	2;2;2	304;304;304	44.7174;44.6522;44.5597	NTerm(TMT6plex / 229.1629);NTerm(TMT6plex / 229.1629);NTerm(TMT6plex / 229.1629)	200702_cc_t_glyco_intact_e1.18609.18609.3;200702_cc_t_glyco_intact_e2.17959.17959.3;200702_cc_t_glyco_intact_e3.18262.18262.3	hcd;hcd;hcd	0;0;0	0;0;0	0;0;0	0;0;0	3.40E-07;1.00E-12;4.60E-14	3.00E-05;9.80E-11;3.40E-12	200702_CC_T_Glyco_intact_E1.raw;200702_CC_T_Glyco_intact_E2.raw;200702_CC_T_Glyco_intact_E3.raw	controllerType=0 controllerNumber=1 scan=18609;controllerType=0 controllerNumber=1 scan=17959;controllerType=0 controllerNumber=1 scan=18262	460;460;460	459;459;459	555.8;676.7;710.5	342.8;441.4;474.4
P56199_780_HexNAc(2)Hex(9)	ITGA1	Integrin alpha-1	P56199	R.[+229.16293]ITLDFN[+1864.63416]LTDPENGPVLDDSLPNSVHEYIPFAK[+229.16293].D	R.ITLDFNLTDPENGPVLDDSLPNSVHEYIPFAK.D	HexNAc(2)Hex(9)	Oligomannose	NaN	0.000275077	NaN	0.000750647	NaN	0.000435869	0.000446272	NaN	NaN	NaN	NaN	0.00022199	0.00030404	NaN	NaN	0.000394488	NaN	NaN	NaN	NaN	0.000309257	NaN	0.000276597	NaN	NaN	0.000603407	NaN	NaN	NaN	NaN	0.67141		0.000377558	0.000425971	0.886346	-0.174058			2478 | 837438	133	N6(NGlycan / 1864.6342)	HexNAc(2)Hex(9)	8.7e-07	7.8e-05	6.06	374.4	5	1179.76	1179.55	6.28	1	5894.76	5893.72	Specific	6	304	103.888	NTerm(TMT6plex / 229.1629);K32(TMT6plex / 229.1629)	200702_cc_t_glyco60_e3.41337.41337.6	hcd	0	0	0	0	3.2e-08	2.9e-06	200702_CC_T_Glyco60_E3.raw	controllerType=0 controllerNumber=1 scan=41337	780	775	443.8	374.4
P56199_840_HexNAc(2)Hex(5)	ITGA1	Integrin alpha-1	P56199	R.[+229.16293]SQNDK[+229.16293]FN[+1216.42286]VSLTVK[+229.16293].N	R.SQNDKFNVSLTVK.N	HexNAc(2)Hex(5)	Oligomannose	NaN	0.000405595	NaN	0.000338568	NaN	0.000331572	0.000390731	NaN	NaN	NaN	NaN	0.000389804	0.000595252	NaN	NaN	0.000525652	NaN	NaN	NaN	NaN	0.000457186	NaN	0.000451036	NaN	NaN	0.000394154	NaN	NaN	NaN	NaN	0.0170112	+	0.000484656	0.000371254	1.30546	0.384555			2484 | 229523;2485 | 229724	133;133	N7(NGlycan / 1216.4229);N7(NGlycan / 1216.4229)	HexNAc(2)Hex(5);HexNAc(2)Hex(5)	3.00E-05;3.90E-05	0.0027;0.0035	4.53;4.4	297.2;266.2	3;3	1128.5618;1128.568	1128.5688;1128.5688	-6.21;-0.69		3383.6708;3383.6895	3383.6918;3383.6918	Specific;Specific	7;7	304;304	65.2754;65.4693	NTerm(TMT6plex / 229.1629);K5(TMT6plex / 229.1629);K13(TMT6plex / 229.1629);NTerm(TMT6plex / 229.1629);K5(TMT6plex / 229.1629);K13(TMT6plex / 229.1629)	200702_cc_t_glyco60_e3.22288.22288.3;200702_cc_t_glyco60_e3.22391.22391.3	hcd;hcd	0;0	0.0013;0.0022	0;0	0.0025;0.0025	1.60E-06;2.00E-06	0.0013;0.0022	200702_CC_T_Glyco60_E3.raw;200702_CC_T_Glyco60_E3.raw	controllerType=0 controllerNumber=1 scan=22288;controllerType=0 controllerNumber=1 scan=22391	840;840	834;834	418.4;313.2	297.2;266.2
P56199_840_HexNAc(2)Hex(6)	ITGA1	Integrin alpha-1	P56199	R.[+229.16293]SQNDK[+229.16293]FN[+1378.47569]VSLTVK[+229.16293].N	R.SQNDKFNVSLTVK.N	HexNAc(2)Hex(6)	Oligomannose	NaN	0.000322685	0.000435398	0.000504236	NaN	0.000427541	0.000455987	NaN	0.000393786	0.000399117	0.000433108	0.000399887	0.000507661	0.00064034	NaN	0.000529419	NaN	0.000451755	NaN	NaN	0.000424804	0.000500599	0.000393894	0.000495309	0.000349911	0.00043442	NaN	0.000361998	NaN	NaN	0.187209		0.000462737	0.000419083	1.10417	0.142958			2708 | 279925;2481 | 293234;2482 | 293354;2483 | 293094	129;133;133;133	N7(NGlycan / 1378.4757);N7(NGlycan / 1378.4757);N7(NGlycan / 1378.4757);N7(NGlycan / 1378.4757)	HexNAc(2)Hex(6);HexNAc(2)Hex(6);HexNAc(2)Hex(6);HexNAc(2)Hex(6)	1.60E-06;8.70E-12;2.80E-08;9.90E-07	0.00014;7.70E-10;2.50E-06;8.90E-05	5.81;11.06;7.56;6	269.4;424.2;487.7;286	4;4;3;4	887.1946;887.1917;1182.5937;887.1909	887.1916;887.1916;1182.5864;887.1916	3.38;0.08;6.16;-0.82		3545.7567;3545.7449;3545.7665;3545.7418	3545.7447;3545.7447;3545.7447;3545.7447	Specific;Specific;Specific;Specific	7;7;7;7	304;304;304;304	65.1256;65.1389;65.1543;65.0445	NTerm(TMT6plex / 229.1629);K5(TMT6plex / 229.1629);K13(TMT6plex / 229.1629);NTerm(TMT6plex / 229.1629);K5(TMT6plex / 229.1629);K13(TMT6plex / 229.1629);NTerm(TMT6plex / 229.1629);K5(TMT6plex / 229.1629);K13(TMT6plex / 229.1629);NTerm(TMT6plex / 229.1629);K5(TMT6plex / 229.1629);K13(TMT6plex / 229.1629)	200702_cc_t_glyco60_e2.21775.21775.4;200702_cc_t_glyco60_e3.22216.22216.4;200702_cc_t_glyco60_e3.22224.22224.3;200702_cc_t_glyco60_e3.22166.22166.4	hcd;hcd;hcd;hcd	0;0;0;0	0;0;0;0	0;0;0;0	0;0;0;0	8.50E-08;5.90E-13;1.30E-09;3.70E-08	7.70E-06;5.20E-11;1.20E-07;3.40E-06	200702_CC_T_Glyco60_E2.raw;200702_CC_T_Glyco60_E3.raw;200702_CC_T_Glyco60_E3.raw;200702_CC_T_Glyco60_E3.raw	controllerType=0 controllerNumber=1 scan=21775;controllerType=0 controllerNumber=1 scan=22216;controllerType=0 controllerNumber=1 scan=22224;controllerType=0 controllerNumber=1 scan=22166	840;840;840;840	834;834;834;834	537.9;691.9;577.3;552.5	269.4;424.2;487.7;286
P56199_883_HexNAc(2)Hex(5)	ITGA1	Integrin alpha-1	P56199	K.[+229.16293]DSC[+57.02146]ESNHN[+1216.42286]ITC[+57.02146]K[+229.16293].V	K.DSCESNHNITCK.V	HexNAc(2)Hex(5)	Oligomannose	NaN	0.000651882	0.000418312	0.00043703	NaN	0.000517333	0.000565121	NaN	0.00034964	0.000536543	0.000671238	0.000731204	0.000834435	0.000236269	NaN	0.000418247	NaN	0.000418124	NaN	NaN	0.000512787	0.000518286	0.00059037	0.000374869	0.00039268	0.000374579	NaN	0.000518627	NaN	NaN	0.287914		0.000471752	0.000542034	0.870337	-0.200354			1744 | 403750;1810 | 412665	69;79	N8(NGlycan / 1216.4229);N8(NGlycan / 1216.4229)	HexNAc(2)Hex(5);HexNAc(2)Hex(5)	9.10E-05;4.50E-05	0.012;0.0051	4.04;4.35	224.5;243.4	3;3	1047.1105;1047.1136	1047.1158;1047.1158	-5.09;-2.13		3139.317;3139.3262	3139.3329;3139.3329	Specific;Specific	8;8	304;304	33.7272;33.9635	NTerm(TMT6plex / 229.1629);C3(Carbamidomethyl / 57.0215);C11(Carbamidomethyl / 57.0215);K12(TMT6plex / 229.1629);NTerm(TMT6plex / 229.1629);C3(Carbamidomethyl / 57.0215);C11(Carbamidomethyl / 57.0215);K12(TMT6plex / 229.1629)	200702_cc_t_glyco10_e2.12544.12544.3;200702_cc_t_glyco10_e3.12980.12980.3	hcd;hcd	0.00064;0	0.0045;0	0.0013;0	0.0072;0	0.00068;5.30E-06	0.0046;0.00063	200702_CC_T_Glyco10_E2.raw;200702_CC_T_Glyco10_E3.raw	controllerType=0 controllerNumber=1 scan=12544;controllerType=0 controllerNumber=1 scan=12980	883;883	876;876	338.3;311.6	224.5;243.4
P56199_883_HexNAc(2)Hex(6)	ITGA1	Integrin alpha-1	P56199	K.[+229.16293]DSC[+57.02146]ESNHN[+1378.47569]ITC[+57.02146]K[+229.16293].V	K.DSCESNHNITCK.V	HexNAc(2)Hex(6)	Oligomannose	NaN	NaN	0.000472543	NaN	NaN	NaN	NaN	NaN	0.000340879	0.000631662	0.000653188	NaN	NaN	0.000303697	NaN	NaN	NaN	0.000380444	NaN	NaN	NaN	0.000625694	NaN	0.000430119	0.000388502	NaN	NaN	0.000694859	NaN	NaN	0.59536		0.000470552	0.000524568	0.897029	-0.156774			1743 | 467431	69	N8(NGlycan / 1378.4757)	HexNAc(2)Hex(6)	4.2e-06	0.00056	5.38	319.5	3	1101.14	1101.13	1.68		3301.39	3301.39	Specific	8	304	33.6336	NTerm(TMT6plex / 229.1629);C3(Carbamidomethyl / 57.0215);C11(Carbamidomethyl / 57.0215);K12(TMT6plex / 229.1629)	200702_cc_t_glyco10_e2.12494.12494.3	hcd	0	0	0	0	5.1e-07	6.6e-05	200702_CC_T_Glyco10_E2.raw	controllerType=0 controllerNumber=1 scan=12494	883	876	394.8	319.5
P56199_883_HexNAc(2)Hex(7)	ITGA1	Integrin alpha-1	P56199	K.[+229.16293]DSC[+57.02146]ESNHN[+1540.52851]ITC[+57.02146]K[+229.16293].V	K.DSCESNHNITCK.V	HexNAc(2)Hex(7)	Oligomannose	NaN	0.000453175	0.000346585	0.000329604	NaN	0.000324728	0.000190462	NaN	0.000413416	0.000411287	0.000660226	0.000855026	0.0010935	0.000272831	NaN	0.000407225	NaN	0.000348479	NaN	NaN	0.000857393	0.00068384	0.000651454	0.00053652	0.000461152	0.000460977	NaN	0.000418985	NaN	NaN	0.24869		0.000562941	0.000442723	1.27154	0.346579			3794 | 500410;1741 | 466842;1742 | 467133;1808 | 475757;1809 | 476601	181;69;69;79;79	N8(NGlycan / 1540.5285);N8(NGlycan / 1540.5285);N8(NGlycan / 1540.5285);N8(NGlycan / 1540.5285);N8(NGlycan / 1540.5285)	HexNAc(2)Hex(7);HexNAc(2)Hex(7);HexNAc(2)Hex(7);HexNAc(2)Hex(7);HexNAc(2)Hex(7)	0.0000067;2.00E-11;3.60E-06;3.20E-11;2.50E-07	0.00052;2.70E-09;0.00048;3.70E-09;2.80E-05	5.17;10.7;5.44;10.5;6.61	350.4;534.2;325.4;558;479.7	3;3;4;3;3	1155.1465;1155.152;866.6161;1155.1523;1155.1479	1155.151;1155.151;866.6151;1155.151;1155.151	-3.9;0.86;1.12;1.07;-2.74		3463.4251;3463.4416;3463.4425;3463.4423;3463.4291	3463.4386;3463.4386;3463.4386;3463.4386;3463.4386	Specific;Specific;Specific;Specific;Specific	8;8;8;8;8	304;304;304;304;304	33.7724;33.2847;33.4109;33.3249;33.8438	NTerm(TMT6plex / 229.1629);C3(Carbamidomethyl / 57.0215);C11(Carbamidomethyl / 57.0215);K12(TMT6plex / 229.1629);NTerm(TMT6plex / 229.1629);C3(Carbamidomethyl / 57.0215);C11(Carbamidomethyl / 57.0215);K12(TMT6plex / 229.1629);NTerm(TMT6plex / 229.1629);C3(Carbamidomethyl / 57.0215);C11(Carbamidomethyl / 57.0215);K12(TMT6plex / 229.1629);NTerm(TMT6plex / 229.1629);C3(Carbamidomethyl / 57.0215);C11(Carbamidomethyl / 57.0215);K12(TMT6plex / 229.1629);NTerm(TMT6plex / 229.1629);C3(Carbamidomethyl / 57.0215);C11(Carbamidomethyl / 57.0215);K12(TMT6plex / 229.1629)	200702_cc_t_glyco_intact_e3.12494.12494.3;200702_cc_t_glyco10_e2.12305.12305.3;200702_cc_t_glyco10_e2.12374.12374.4;200702_cc_t_glyco10_e3.12638.12638.3;200702_cc_t_glyco10_e3.12916.12916.3	hcd;hcd;hcd;hcd;hcd	0;0;0;0;0	0;0;0;0;0	0;0;0;0;0	0;0;0;0;0	0.00000042;2.80E-12;4.30E-07;3.90E-12;2.90E-08	0.000033;3.70E-10;5.70E-05;4.40E-10;3.30E-06	200702_CC_T_Glyco_intact_E3.raw;200702_CC_T_Glyco10_E2.raw;200702_CC_T_Glyco10_E2.raw;200702_CC_T_Glyco10_E3.raw;200702_CC_T_Glyco10_E3.raw	controllerType=0 controllerNumber=1 scan=12494;controllerType=0 controllerNumber=1 scan=12305;controllerType=0 controllerNumber=1 scan=12374;controllerType=0 controllerNumber=1 scan=12638;controllerType=0 controllerNumber=1 scan=12916	883;883;883;883;883	876;876;876;876;876	400.6;670;479.9;678.1;516.3	350.4;534.2;325.4;558;479.7
P56199_883_HexNAc(2)Hex(8)	ITGA1	Integrin alpha-1	P56199	K.[+229.16293]DSC[+57.02146]ESNHN[+1702.58133]ITC[+57.02146]K[+229.16293].V	K.DSCESNHNITCK.V	HexNAc(2)Hex(8)	Oligomannose	NaN	0.000458322	0.00026259	0.000310469	NaN	0.000300192	0.00035353	NaN	0.000287824	0.000323335	0.000491083	0.000726471	0.000656088	0.000210763	NaN	0.0004347	NaN	0.000444183	NaN	NaN	0.000515749	0.000598706	0.000542364	0.000660412	0.000462609	0.00037148	NaN	0.000454272	NaN	NaN	0.140511		0.000486484	0.000390424	1.24604	0.317351			3792 | 559707;3793 | 559747;1739 | 535529;1807 | 543441	181;181;69;79	N8(NGlycan / 1702.5813);N8(NGlycan / 1702.5813);N8(NGlycan / 1702.5813);N8(NGlycan / 1702.5813)	HexNAc(2)Hex(8);HexNAc(2)Hex(8);HexNAc(2)Hex(8);HexNAc(2)Hex(8)	8.80E-11;0.000000081;6.20E-05;1.50E-05	6.80E-09;0.0000063;0.0082;0.0017	10.05;7.09;4.2;4.82	555.9;407.8;204.8;319.1	3;4;3;3	1209.1692;907.1303;1209.1701;1209.1663	1209.1687;907.1283;1209.1687;1209.1687	0.49;2.2;1.2;-1.93		3625.4932;3625.4994;3625.4957;3625.4844	3625.4914;3625.4914;3625.4914;3625.4914	Specific;Specific;Specific;Specific	8;8;8;8	304;304;304;304	33.1514;33.1639;33.6868;33.6967	NTerm(TMT6plex / 229.1629);C3(Carbamidomethyl / 57.0215);C11(Carbamidomethyl / 57.0215);K12(TMT6plex / 229.1629);NTerm(TMT6plex / 229.1629);C3(Carbamidomethyl / 57.0215);C11(Carbamidomethyl / 57.0215);K12(TMT6plex / 229.1629);NTerm(TMT6plex / 229.1629);C3(Carbamidomethyl / 57.0215);C11(Carbamidomethyl / 57.0215);K12(TMT6plex / 229.1629);NTerm(TMT6plex / 229.1629);C3(Carbamidomethyl / 57.0215);C11(Carbamidomethyl / 57.0215);K12(TMT6plex / 229.1629)	200702_cc_t_glyco_intact_e3.12159.12159.3;200702_cc_t_glyco_intact_e3.12166.12166.4;200702_cc_t_glyco10_e2.12522.12522.3;200702_cc_t_glyco10_e3.12838.12838.3	hcd;hcd;hcd;hcd	0;0;0.00067;0	0;0;0.0033;0	0;0;0.0014;0	0;0;0.005;0	5.00E-12;0.000000005;0.00068;2.10E-06	3.80E-10;0.00000039;0.0033;0.00023	200702_CC_T_Glyco_intact_E3.raw;200702_CC_T_Glyco_intact_E3.raw;200702_CC_T_Glyco10_E2.raw;200702_CC_T_Glyco10_E3.raw	controllerType=0 controllerNumber=1 scan=12159;controllerType=0 controllerNumber=1 scan=12166;controllerType=0 controllerNumber=1 scan=12522;controllerType=0 controllerNumber=1 scan=12838	883;883;883;883	876;876;876;876	619.8;481.5;248.6;361.3	555.9;407.8;204.8;319.1
P56199_883_HexNAc(2)Hex(9)	ITGA1	Integrin alpha-1	P56199	K.[+229.16293]DSC[+57.02146]ESNHN[+1864.63416]ITC[+57.02146]K[+229.16293].V	K.DSCESNHNITCK.V	HexNAc(2)Hex(9)	Oligomannose	NaN	0.000472501	0.000472174	0.0002327	NaN	0.000338393	0.000143731	NaN	0.000475062	0.000505014	0.000683822	0.000855789	0.000686291	0.000355315	NaN	0.0003377	NaN	0.000330364	NaN	NaN	0.000637454	0.000832958	0.000556381	0.00060365	0.000328497	0.0004414	NaN	0.000719658	NaN	NaN	0.469069		0.00052997	0.000464354	1.14131	0.190685			1737 | 603529;1738 | 603489;1804 | 614896;1805 | 614841;1806 | 615505	69;69;79;79;79	N8(NGlycan / 1864.6342);N8(NGlycan / 1864.6342);N8(NGlycan / 1864.6342);N8(NGlycan / 1864.6342);N8(NGlycan / 1864.6342)	HexNAc(2)Hex(9);HexNAc(2)Hex(9);HexNAc(2)Hex(9);HexNAc(2)Hex(9);HexNAc(2)Hex(9)	3.70E-07;3.00E-06;4.60E-08;4.30E-06;8.10E-06	4.90E-05;0.0004;5.20E-06;0.0005;0.00092	6.43;5.52;7.34;5.36;5.09	428.1;342;438.2;325.5;291.5	3;4;3;4;3	1263.1929;947.6443;1263.1861;947.6391;1263.1868	1263.1863;947.6415;1263.1863;947.6415;1263.1863	5.28;2.97;-0.13;-2.5;0.45		3787.5642;3787.5555;3787.5437;3787.5347;3787.5459	3787.5442;3787.5442;3787.5442;3787.5442;3787.5442	Specific;Specific;Specific;Specific;Specific	8;8;8;8;8	304;304;304;304;304	33.1073;33.1002;33.1431;33.1098;33.7127	NTerm(TMT6plex / 229.1629);C3(Carbamidomethyl / 57.0215);C11(Carbamidomethyl / 57.0215);K12(TMT6plex / 229.1629);NTerm(TMT6plex / 229.1629);C3(Carbamidomethyl / 57.0215);C11(Carbamidomethyl / 57.0215);K12(TMT6plex / 229.1629);NTerm(TMT6plex / 229.1629);C3(Carbamidomethyl / 57.0215);C11(Carbamidomethyl / 57.0215);K12(TMT6plex / 229.1629);NTerm(TMT6plex / 229.1629);C3(Carbamidomethyl / 57.0215);C11(Carbamidomethyl / 57.0215);K12(TMT6plex / 229.1629);NTerm(TMT6plex / 229.1629);C3(Carbamidomethyl / 57.0215);C11(Carbamidomethyl / 57.0215);K12(TMT6plex / 229.1629)	200702_cc_t_glyco10_e2.12209.12209.3;200702_cc_t_glyco10_e2.12205.12205.4;200702_cc_t_glyco10_e3.12540.12540.3;200702_cc_t_glyco10_e3.12522.12522.4;200702_cc_t_glyco10_e3.12847.12847.3	hcd;hcd;hcd;hcd;hcd	0;0;0;0;0	0;0;0;0;0	0;0;0;0;0	0;0;0;0;0	5.00E-08;3.30E-07;4.90E-09;5.40E-07;1.00E-06	6.90E-06;4.50E-05;5.50E-07;6.50E-05;0.00012	200702_CC_T_Glyco10_E2.raw;200702_CC_T_Glyco10_E2.raw;200702_CC_T_Glyco10_E3.raw;200702_CC_T_Glyco10_E3.raw;200702_CC_T_Glyco10_E3.raw	controllerType=0 controllerNumber=1 scan=12209;controllerType=0 controllerNumber=1 scan=12205;controllerType=0 controllerNumber=1 scan=12540;controllerType=0 controllerNumber=1 scan=12522;controllerType=0 controllerNumber=1 scan=12847	883;883;883;883;883	876;876;876;876;876	491.4;482.6;577.6;501.6;334.9	428.1;342;438.2;325.5;291.5
P78536_174_HexNAc(2)Hex(8)	ADAM17	Disintegrin and metalloproteinase domain-containing protein 17	P78536	K.[+229.16293]SEDIK[+229.16293]N[+1702.58133]VSR.L	K.SEDIKNVSR.L	HexNAc(2)Hex(8)	Oligomannose	NaN	0.000423395	NaN	0.000308194	NaN	0.000304589	0.0003486	NaN	NaN	NaN	NaN	0.000521302	0.000623246	NaN	NaN	0.000359751	NaN	NaN	NaN	NaN	0.00062015	NaN	0.000749349	NaN	NaN	0.000456526	NaN	NaN	NaN	NaN	0.0538943		0.000561804	0.000381216	1.47372	0.559459			3906 | 618868	363	N6(NGlycan / 1702.5813)	HexNAc(2)Hex(8)	7.6e-06	7.2e-05	5.12	425	3	1070.16	1070.15	5.07		3208.47	3208.45	Specific	6	17100	37.912	NTerm(TMT6plex / 229.1629);K5(TMT6plex / 229.1629)	200702_cc_t_glyco20_e3.13719.13719.3	hcd	0	0	0	0	4.5e-07	1.9e-06	200702_CC_T_Glyco20_E3.raw	controllerType=0 controllerNumber=1 scan=13719	174	169	425	425
P98160_1755_HexNAc(2)Hex(5)	HSPG2	Basement membrane-specific heparan sulfate proteoglycan core protein	P98160	R.[+229.16293]NLHQSN[+1216.42286]TSR.A	R.NLHQSNTSR.A	HexNAc(2)Hex(5)	Oligomannose	NaN	NaN	NaN	NaN	NaN	0.000309418	NaN	0.000154701	NaN	NaN	NaN	0.000241499	0.000326518	NaN	0.000122602	0.000188983	0.000616845	NaN	NaN	0.000108862	0.00292252	NaN	NaN	NaN	NaN	NaN	0.000963207	NaN	0.000156421	NaN	0.460167		0.000675745	0.000235206	2.87299	1.52255			1644 | 285674;1349 | 274576;774 | 293543;646 | 183131;647 | 182286	27;17;23;11;11	N6(NGlycan / 1216.4229);N6(NGlycan / 1216.4229);N6(NGlycan / 1216.4229);N6(NGlycan / 1216.4229);N6(NGlycan / 1216.4229)	HexNAc(2)Hex(5);HexNAc(2)Hex(5);HexNAc(2)Hex(5);HexNAc(2)Hex(5);HexNAc(2)Hex(5)	0.0002;0.000094;3.00E-05;6.80E-06;6.50E-05	0.018;0.0073;0.0033;0.00078;0.0075	3.7;4.03;4.53;5.16;4.18	147.9;155.5;283.5;253.6;115.3	3;3;3;3;3	834.7095;834.7083;834.7085;834.7061;834.7068	834.7061;834.7061;834.7061;834.7061;834.7061	4.02;2.56;2.78;0;0.73		2502.114;2502.1103;2502.1108;2502.1039;2502.1057	2502.1039;2502.1039;2502.1039;2502.1039;2502.1039	Specific;Specific;Specific;Specific;Specific	6;6;6;6;6	15433;15433;15433;15433;15433	19.2983;19.2503;19.2671;19.7722;19.2644	NTerm(TMT6plex / 229.1629);NTerm(TMT6plex / 229.1629);NTerm(TMT6plex / 229.1629);NTerm(TMT6plex / 229.1629);NTerm(TMT6plex / 229.1629)	200702_cc_t_glyco_intact_e1.5213.5213.3;200702_cc_t_glyco_intact_e3.5076.5076.3;200702_cc_t_glyco10_e1.5411.5411.3;200702_cc_t_glyco10_e3.5434.5434.3;200702_cc_t_glyco10_e3.5222.5222.3	hcd;hcd;hcd;hcd;hcd	0.00073;0.0003;0;0;0	0.0011;0.0012;0;0;0.00063	0;0;0;0;0	0.0013;0.0022;0;0;0	0.00077;0.00031;3.70E-06;8.80E-07;7.30E-06	0.0017;0.0012;0.00042;0.0001;0.00086	200702_CC_T_Glyco_intact_E1.raw;200702_CC_T_Glyco_intact_E3.raw;200702_CC_T_Glyco10_E1.raw;200702_CC_T_Glyco10_E3.raw;200702_CC_T_Glyco10_E3.raw	controllerType=0 controllerNumber=1 scan=5213;controllerType=0 controllerNumber=1 scan=5076;controllerType=0 controllerNumber=1 scan=5411;controllerType=0 controllerNumber=1 scan=5434;controllerType=0 controllerNumber=1 scan=5222	1755;1755;1755;1755;1755	1750;1750;1750;1750;1750	386.9;338.6;423;408.1;334.3	147.9;155.5;283.5;253.6;115.3
P98160_1755_HexNAc(2)Hex(7)	HSPG2	Basement membrane-specific heparan sulfate proteoglycan core protein	P98160	R.[+229.16293]NLHQSN[+1540.52851]TSR.A	R.NLHQSNTSR.A	HexNAc(2)Hex(7)	Oligomannose	NaN	NaN	NaN	NaN	NaN	NaN	NaN	NaN	NaN	NaN	NaN	NaN	0.00130966	NaN	NaN	0.000344144	NaN	NaN	NaN	NaN	0.000971244	NaN	0.000402018	NaN	NaN	NaN	NaN	NaN	NaN	NaN	#DIV/0!	#DIV/0!	0.000756767	#DIV/0!	#DIV/0!	#DIV/0!			634 | 245720	11	N6(NGlycan / 1540.5285)	HexNAc(2)Hex(7)	6.4e-05	0.0073	4.19	112.9	3	942.743	942.741	2.07		2826.22	2826.21	Specific	6	15433	18.8503	NTerm(TMT6plex / 229.1629)	200702_cc_t_glyco10_e3.5049.5049.3	hcd	0	0.00063	0	0.0012	7.2e-06	0.00085	200702_CC_T_Glyco10_E3.raw	controllerType=0 controllerNumber=1 scan=5049	1755	1750	368.7	112.9
P98160_1755_HexNAc(2)Hex(8)	HSPG2	Basement membrane-specific heparan sulfate proteoglycan core protein	P98160	R.[+229.16293]NLHQSN[+1702.58133]TSR.A	R.NLHQSNTSR.A	HexNAc(2)Hex(8)	Oligomannose	0.000404925	NaN	NaN	NaN	NaN	NaN	NaN	0.00029074	0.00086426	NaN	NaN	NaN	NaN	0.000769989	NaN	NaN	0.000668382	0.000848256	NaN	0.000171784	NaN	NaN	NaN	0.000823647	NaN	NaN	0.000796522	NaN	NaN	NaN	0.43158		0.000679763	0.000519975	1.3073	0.38659			1591 | 425408;1147 | 302642	23;27	N6(NGlycan / 1702.5813);N6(NGlycan / 1702.5813)	HexNAc(2)Hex(8);HexNAc(2)Hex(8)	0.00019;0.00014	0.021;0.019	3.73;3.84	159;118.6	3;3	996.7591;996.7583	996.759;996.759	0.09;-0.71		2988.2626;2988.2603	2988.2624;2988.2624	Specific;Specific	6;6	15433;15433	18.4199;18.4414	NTerm(TMT6plex / 229.1629);NTerm(TMT6plex / 229.1629)	200702_cc_t_glyco10_e1.5050.5050.3;200702_cc_t_glyco10_e2.4788.4788.3	hcd;hcd	0.00058;0.00063	0.0028;0.0069	0;0.0013	0.0045;0.01	0.0006;0.00068	0.0049;0.0069	200702_CC_T_Glyco10_E1.raw;200702_CC_T_Glyco10_E2.raw	controllerType=0 controllerNumber=1 scan=5050;controllerType=0 controllerNumber=1 scan=4788	1755;1755	1750;1750	361.1;312.8	159;118.6
P98160_1755_HexNAc(2)Hex(9)	HSPG2	Basement membrane-specific heparan sulfate proteoglycan core protein	P98160	R.[+229.16293]NLHQSN[+1864.63416]TSR.A	R.NLHQSNTSR.A	HexNAc(2)Hex(9)	Oligomannose	NaN	NaN	NaN	NaN	NaN	NaN	NaN	0.000250359	NaN	NaN	NaN	NaN	NaN	NaN	0.000179211	NaN	0.000305795	NaN	0.000222101	0.000494257	NaN	NaN	NaN	NaN	NaN	NaN	0.00304954	NaN	0.000421565	0.000380433	#DIV/0!	#DIV/0!	0.000721843	0.000250359	2.88323	1.52769			1093 | 497985;1649 | 497905	23;23	N6(NGlycan / 1864.6342);N6(NGlycan / 1864.6342)	HexNAc(2)Hex(9);HexNAc(2)Hex(9)	0.00015;0.00025	0.016;0.027	3.84;3.61	172.9;145.4	3;3	1050.7803;1050.7804	1050.7766;1050.7766	3.55;3.66		3150.3264;3150.3267	3150.3152;3150.3152	Specific;Specific	6;6	15433;15433	18.4532;18.3386	NTerm(TMT6plex / 229.1629);NTerm(TMT6plex / 229.1629)	200702_cc_t_glyco10_e1.5063.5063.3;200702_cc_t_glyco10_e1.5014.5014.3	hcd;hcd	0;0.00054	0.0025;0.0042	0;0	0.0041;0.0041	2.50E-05;0.0006	0.0031;0.0062	200702_CC_T_Glyco10_E1.raw;200702_CC_T_Glyco10_E1.raw	controllerType=0 controllerNumber=1 scan=5063;controllerType=0 controllerNumber=1 scan=5014	1755;1755	1750;1750	470.8;375.6	172.9;145.4
Q02083_37_HexNAc(2)Hex(7)	NAAA	N-acylethanolamine-hydrolyzing acid amidase	Q02083	R.[+229.16293]FN[+1540.52851]VSLDSVPELR.W	R.FNVSLDSVPELR.W	HexNAc(2)Hex(7)	Oligomannose	NaN	0.000364545	0.000432562	0.000508341	NaN	0.000491447	0.000548286	NaN	0.000333341	0.000366908	0.0003401	0.000767267	0.000337196	0.000425877	NaN	0.000346275	NaN	0.000509752	NaN	NaN	0.000297111	0.000379683	0.000314203	0.000392074	0.000332796	0.000362095	NaN	0.000393116	NaN	NaN	0.0680139		0.000371834	0.000461422	0.805845	-0.311426			4444 | 461977;4539 | 464344;3535 | 580095;3478 | 572247	299;421;235;232	N2(NGlycan / 1540.5285);N2(NGlycan / 1540.5285);N2(NGlycan / 1540.5285);N2(NGlycan / 1540.5285)	HexNAc(2)Hex(7);HexNAc(2)Hex(7);HexNAc(2)Hex(7);HexNAc(2)Hex(7)	2.40E-11;0.0000024;8.10E-12;1.30E-14	2.20E-09;0.00018;1.00E-09;1.80E-12	10.62;5.62;11.09;13.88	494.6;292.4;398.1;440.8	3;3;3;3	1049.1348;1049.1391;1049.1371;1049.1468	1049.1425;1049.1425;1049.1425;1049.1425	-7.38;-3.31;-5.17;4.03		3145.3898;3145.4026;3145.3968;3145.4257	3145.413;3145.413;3145.413;3145.413	Specific;Specific;Specific;Specific	2;2;2;2	213;213;213;213	78.2604;78.2051;78.2087;78.2279	NTerm(TMT6plex / 229.1629);NTerm(TMT6plex / 229.1629);NTerm(TMT6plex / 229.1629);NTerm(TMT6plex / 229.1629)	200702_cc_t_glyco_intact_e2.35614.35614.3;200702_cc_t_glyco_intact_e3.35773.35773.3;200702_cc_t_glyco20_e2.35075.35075.3;200702_cc_t_glyco20_e3.35100.35100.3	hcd;hcd;hcd;hcd	0;0;0;0	0;0;0;0	0;0;0;0	0;0;0;0	1.60E-12;0.0000001;7.10E-13;1.50E-15	1.50E-10;0.0000076;9.10E-11;2.00E-13	200702_CC_T_Glyco_intact_E2.raw;200702_CC_T_Glyco_intact_E3.raw;200702_CC_T_Glyco20_E2.raw;200702_CC_T_Glyco20_E3.raw	controllerType=0 controllerNumber=1 scan=35614;controllerType=0 controllerNumber=1 scan=35773;controllerType=0 controllerNumber=1 scan=35075;controllerType=0 controllerNumber=1 scan=35100	37;37;37;37	36;36;36;36	689.9;574.3;738.7;819.7	494.6;292.4;398.1;440.8
Q02413_110_HexNAc(2)Hex(7)	DSG1	Desmoglein-1	Q02413	K.[+229.16293]TGEIN[+1540.52851]ITSIVDREVTPFFIIYC[+57.02146]R.A	K.TGEINITSIVDREVTPFFIIYCR.A	HexNAc(2)Hex(7)	Oligomannose	NaN	0.000307102	0.000449217	0.000511091	NaN	0.000446847	0.000565249	NaN	0.000515175	0.000487161	0.000455966	0.00031238	0.000303498	0.000479925	NaN	0.000538067	NaN	0.000485923	NaN	NaN	0.000324334	0.000342101	0.000384501	0.000362839	0.000371207	0.000440186	NaN	0.000426471	NaN	NaN	0.235098		0.000405368	0.000450021	0.900777	-0.150758			3849 | 918204;3850 | 458984;4509 | 984443;3811 | 570289;2840 | 528686	153;153;410;324;234	N5(NGlycan / 1540.5285);N5(NGlycan / 1540.5285);N5(NGlycan / 1540.5285);N5(NGlycan / 1540.5285);N5(NGlycan / 1540.5285)	HexNAc(2)Hex(7);HexNAc(2)Hex(7);HexNAc(2)Hex(7);HexNAc(2)Hex(7);HexNAc(2)Hex(7)	1.70E-11;8.60E-14;0.0000011;5.60E-09;6.70E-11	1.60E-09;8.10E-12;0.000082;7.60E-07;6.00E-09	10.78;13.07;5.98;8.25;10.17	489.8;500.1;355;332;402.6	4;3;4;3;4	1128.7868;1029.8054;1128.7792;1029.8056;1129.0284	1129.0314;1029.8023;1129.0314;1029.8023;1129.0314	5.51;3.07;-1.2;3.19;-2.7	-1;-1	4512.1253;3087.4018;4512.095;3087.4022;4513.0916	4513.1038;3087.3923;4513.1038;3087.3923;4513.1038	Specific;Specific;Specific;Specific;Specific	5;5;5;5;5	19120;19120;19120;19120;19120	108.8338;70.9476;108.6584;70.8704;108.826	NTerm(TMT6plex / 229.1629);C22(Carbamidomethyl / 57.0215);NTerm(TMT6plex / 229.1629);NTerm(TMT6plex / 229.1629);C22(Carbamidomethyl / 57.0215);NTerm(TMT6plex / 229.1629);NTerm(TMT6plex / 229.1629);C22(Carbamidomethyl / 57.0215)	200702_cc_t_glyco_intact_e2.49643.49643.4;200702_cc_t_glyco_intact_e2.31901.31901.3;200702_cc_t_glyco_intact_e3.49750.49750.4;200702_cc_t_glyco20_e3.31235.31235.5;200702_cc_t_glyco60_e3.42909.42909.4	hcd;hcd;hcd;hcd;hcd	0;0;0;0;0	0;0;0;0;0	0;0;0;0;0	0;0;0;0;0	1.20E-12;8.10E-15;0.000000031;1.70E-10;3.50E-12	1.10E-10;7.50E-13;0.0000024;2.30E-08;2.90E-10	200702_CC_T_Glyco_intact_E2.raw;200702_CC_T_Glyco_intact_E2.raw;200702_CC_T_Glyco_intact_E3.raw;200702_CC_T_Glyco20_E3.raw;200702_CC_T_Glyco60_E3.raw	controllerType=0 controllerNumber=1 scan=49643;controllerType=0 controllerNumber=1 scan=31901;controllerType=0 controllerNumber=1 scan=49750;controllerType=0 controllerNumber=1 scan=31235;controllerType=0 controllerNumber=1 scan=42909	110;110;110;110;110	106;106;106;106;106	692.2;792.2;562.9;600.3;639.7	489.8;500.1;355;332;402.6
Q02487_392_HexNAc(2)Hex(7)	DSC2	Desmocollin-2	Q02487	R.[+229.16293]AN[+1540.52851]YTILK[+229.16293].G	R.ANYTILK.G	HexNAc(2)Hex(7)	Oligomannose	NaN	NaN	0.000620177	NaN	NaN	NaN	NaN	NaN	0.000464083	0.000541914	0.000455568	NaN	NaN	0.000810762	NaN	NaN	NaN	0.000443527	NaN	NaN	NaN	0.000486146	NaN	0.000339367	0.000404971	NaN	NaN	0.000468618	NaN	NaN	0.760284		0.000492232	0.000520436	0.945808	-0.0803814			2316 | 209701	82	N2(NGlycan / 1540.5285)	HexNAc(2)Hex(7)	3.7e-05	0.0034	4.43	252	3	941.117	941.114	3.55		2821.34	2821.33	Specific	2	7047	56.5878	NTerm(TMT6plex / 229.1629);K7(TMT6plex / 229.1629)	200702_cc_t_glyco60_e2.17215.17215.3	hcd	0	0.0012	0	0.0024	2e-06	0.0013	200702_CC_T_Glyco60_E2.raw	controllerType=0 controllerNumber=1 scan=17215	392	391	297.8	252
Q02487_546_HexNAc(2)Hex(5)	DSC2	Desmocollin-2	Q02487	R.[+229.16293]SLDREAETIK[+229.16293]NGIYN[+1216.42286]ITVLASDQGGR.T	R.SLDREAETIKNGIYNITVLASDQGGR.T	HexNAc(2)Hex(5)	Oligomannose	0.000439064	0.000335551	0.000413604	0.000446756	0.000605319	0.000557297	0.000479984	0.000507603	0.000747063	0.000570199	0.000523136	0.000235822	0.000284586	0.000445826	0.000589688	0.000385285	0.000698352	0.000481106	0.000614419	0.000488229	0.000362201	0.000347577	0.000356561	0.000411333	0.000450498	0.000316567	0.000487986	0.000454002	0.000547132	0.000394243	0.401875		0.000450866	0.00048845	0.923055	-0.115511			1701 | 881714;1220 | 909724;1228 | 746099;1229 | 746179;1614 | 816743;1304 | 985202;1153 | 1025959;1154 | 1025999;1166 | 878893;1167 | 878933;1479 | 1099732;1480 | 1099692;1485 | 950207;2322 | 521487;1909 | 372840	29;12;12;12;24;25;13;13;13;13;24;24;24;82;65	N15(NGlycan / 1216.4229);N15(NGlycan / 1216.4229);N11(NGlycan / 1216.4229);N11(NGlycan / 1216.4229);N11(NGlycan / 1216.4229);N15(NGlycan / 1216.4229);N15(NGlycan / 1216.4229);N15(NGlycan / 1216.4229);N11(NGlycan / 1216.4229);N11(NGlycan / 1216.4229);N15(NGlycan / 1216.4229);N15(NGlycan / 1216.4229);N11(NGlycan / 1216.4229);N15(NGlycan / 1216.4229);N11(NGlycan / 1216.4229)	HexNAc(2)Hex(5);HexNAc(2)Hex(5);HexNAc(2)Hex(5);HexNAc(2)Hex(5);HexNAc(2)Hex(5);HexNAc(2)Hex(5);HexNAc(2)Hex(5);HexNAc(2)Hex(5);HexNAc(2)Hex(5);HexNAc(2)Hex(5);HexNAc(2)Hex(5);HexNAc(2)Hex(5);HexNAc(2)Hex(5);HexNAc(2)Hex(5);HexNAc(2)Hex(5)	1.10E-05;4.30E-05;1.20E-13;1.90E-10;1.50E-11;6.90E-06;4.70E-11;1.30E-06;5.70E-13;5.40E-10;1.50E-11;3.60E-08;2.90E-12;2.90E-10;4.60E-14	0.00098;0.004;1.20E-11;1.80E-08;1.20E-09;0.001;6.10E-09;0.00017;7.40E-11;7.00E-08;2.10E-09;5.00E-06;4.00E-10;2.60E-08;4.10E-12	4.97;4.37;12.91;9.72;10.82;5.16;10.33;5.88;12.24;9.27;10.82;7.44;11.54;9.54;13.34	364.8;234.3;543.9;481.2;536.5;371.8;450.1;363.9;596.2;500;474.4;405.8;602.6;413.8;499.6	4;4;4;3;4;4;4;5;4;3;4;4;4;4;4	1124.5508;1124.552;1006.9938;1342.3187;1006.4947;1124.7969;1124.5547;899.8491;1006.9947;1341.9899;1124.5564;1124.5584;1006.4875;1124.799;1006.9983	1124.5548;1124.5548;1006.7438;1341.9893;1006.7438;1124.5548;1124.5548;899.8453;1006.7438;1341.9893;1124.5548;1124.5548;1006.7438;1124.5548;1006.7438	-3.53;-2.45;-0.84;-3.76;1.74;-7.76;-0.06;4.28;0.13;0.48;1.46;3.2;-5.36;-5.91;3.65	1;1;-1;1;1;-1;1;1	4495.1815;4495.1863;4024.9532;4024.9414;4022.9569;4496.1658;4495.1971;4495.2166;4024.9571;4023.9551;4495.2039;4495.2117;4022.9283;4496.1741;4024.9713	4495.1974;4495.1974;4023.9532;4023.9532;4023.9532;4495.1974;4495.1974;4495.1974;4023.9532;4023.9532;4495.1974;4495.1974;4023.9532;4495.1974;4023.9532	Specific;Specific;Specific;Specific;Specific;Specific;Specific;Specific;Specific;Specific;Specific;Specific;Specific;Specific;Specific	15;15;11;11;11;15;15;15;11;11;15;15;11;15;11	7047;7047;7047;7047;7047;7047;7047;7047;7047;7047;7047;7047;7047;7047;7047	74.3391;95.9314;73.2203;73.2908;73.2775;74.3153;74.2711;74.3212;73.2029;73.2157;74.3433;74.2958;73.1947;93.4152;83.4757	NTerm(TMT6plex / 229.1629);K10(TMT6plex / 229.1629);NTerm(TMT6plex / 229.1629);K10(TMT6plex / 229.1629);NTerm(TMT6plex / 229.1629);K6(TMT6plex / 229.1629);NTerm(TMT6plex / 229.1629);K6(TMT6plex / 229.1629);NTerm(TMT6plex / 229.1629);K6(TMT6plex / 229.1629);NTerm(TMT6plex / 229.1629);K10(TMT6plex / 229.1629);NTerm(TMT6plex / 229.1629);K10(TMT6plex / 229.1629);NTerm(TMT6plex / 229.1629);K10(TMT6plex / 229.1629);NTerm(TMT6plex / 229.1629);K6(TMT6plex / 229.1629);NTerm(TMT6plex / 229.1629);K6(TMT6plex / 229.1629);NTerm(TMT6plex / 229.1629);K10(TMT6plex / 229.1629);NTerm(TMT6plex / 229.1629);K10(TMT6plex / 229.1629);NTerm(TMT6plex / 229.1629);K6(TMT6plex / 229.1629);NTerm(TMT6plex / 229.1629);K10(TMT6plex / 229.1629);NTerm(TMT6plex / 229.1629);K6(TMT6plex / 229.1629)	200702_cc_t_glyco_intact_e1.34246.34246.4;200702_cc_t_glyco_intact_e2.43486.43486.4;200702_cc_t_glyco_intact_e2.33100.33100.4;200702_cc_t_glyco_intact_e2.33137.33137.3;200702_cc_t_glyco_intact_e3.33403.33403.4;200702_cc_t_glyco20_e1.32925.32925.4;200702_cc_t_glyco20_e2.33003.33003.4;200702_cc_t_glyco20_e2.33030.33030.5;200702_cc_t_glyco20_e2.32435.32435.4;200702_cc_t_glyco20_e2.32442.32442.3;200702_cc_t_glyco20_e3.33073.33073.4;200702_cc_t_glyco20_e3.33048.33048.5;200702_cc_t_glyco20_e3.32464.32464.4;200702_cc_t_glyco60_e2.36755.36755.4;200702_cc_t_glyco60_e3.31523.31523.4	hcd;hcd;hcd;hcd;hcd;hcd;hcd;hcd;hcd;hcd;hcd;hcd;hcd;hcd;hcd	0;0;0;0;0;0;0;0;0;0;0;0;0;0;0	0;0.00031;0;0;0;0;0;0;0;0;0;0;0;0;0	0;0;0;0;0;0;0;0;0;0;0;0;0;0;0	0;0.00059;0;0;0;0;0;0;0;0;0;0;0;0;0	4.80E-07;2.70E-06;1.20E-14;1.10E-11;1.30E-12;3.40E-07;3.00E-12;4.90E-08;6.10E-14;3.10E-11;1.20E-12;2.10E-09;2.00E-13;1.20E-11;4.30E-15	4.30E-05;0.00032;1.10E-12;1.00E-09;1.00E-10;5.10E-05;3.80E-10;6.50E-06;7.60E-12;3.70E-09;1.60E-10;2.90E-07;2.70E-11;1.10E-09;3.70E-13	200702_CC_T_Glyco_intact_E1.raw;200702_CC_T_Glyco_intact_E2.raw;200702_CC_T_Glyco_intact_E2.raw;200702_CC_T_Glyco_intact_E2.raw;200702_CC_T_Glyco_intact_E3.raw;200702_CC_T_Glyco20_E1.raw;200702_CC_T_Glyco20_E2.raw;200702_CC_T_Glyco20_E2.raw;200702_CC_T_Glyco20_E2.raw;200702_CC_T_Glyco20_E2.raw;200702_CC_T_Glyco20_E3.raw;200702_CC_T_Glyco20_E3.raw;200702_CC_T_Glyco20_E3.raw;200702_CC_T_Glyco60_E2.raw;200702_CC_T_Glyco60_E3.raw	controllerType=0 controllerNumber=1 scan=34246;controllerType=0 controllerNumber=1 scan=43486;controllerType=0 controllerNumber=1 scan=33100;controllerType=0 controllerNumber=1 scan=33137;controllerType=0 controllerNumber=1 scan=33403;controllerType=0 controllerNumber=1 scan=32925;controllerType=0 controllerNumber=1 scan=33003;controllerType=0 controllerNumber=1 scan=33030;controllerType=0 controllerNumber=1 scan=32435;controllerType=0 controllerNumber=1 scan=32442;controllerType=0 controllerNumber=1 scan=33073;controllerType=0 controllerNumber=1 scan=33048;controllerType=0 controllerNumber=1 scan=32464;controllerType=0 controllerNumber=1 scan=36755;controllerType=0 controllerNumber=1 scan=31523	546;546;546;546;546;546;546;546;546;546;546;546;546;546;546	532;532;536;536;536;532;532;532;536;536;532;532;536;532;536	552.2;425.9;753.3;612.6;699.4;566.6;680;543.9;783.6;601.2;677.9;569.5;743.1;624.8;756.8	364.8;234.3;543.9;481.2;536.5;371.8;450.1;363.9;596.2;500;474.4;405.8;602.6;413.8;499.6
Q02487_546_HexNAc(2)Hex(6)	DSC2	Desmocollin-2	Q02487	R.[+229.16293]SLDREAETIK[+229.16293]NGIYN[+1378.47569]ITVLASDQGGR.T	R.SLDREAETIKNGIYNITVLASDQGGR.T	HexNAc(2)Hex(6)	Oligomannose	0.000367321	0.000358298	0.000448747	0.000409722	0.000596793	0.000552587	0.000582111	0.00053715	0.000643312	0.000485162	0.000512846	0.000281891	0.000303879	0.000467744	0.000456208	0.000423409	0.000576074	0.00048824	0.000457752	0.000444476	0.000357889	0.0003724	0.000375495	0.000398288	0.000498758	0.000337188	0.000570757	0.00043056	0.000453827	0.000422682	0.177011		0.000435313	0.000481328	0.904398	-0.14497			1217 | 889545;1218 | 889505;1227 | 745939;1303 | 1074880;1307 | 905463;1150 | 1111376;1151 | 1111256;1152 | 1111336;1164 | 878773;1477 | 1176159;1478 | 1176039;1483 | 950047;2318 | 521167	12;12;12;25;25;13;13;13;13;24;24;24;82	N15(NGlycan / 1378.4757);N15(NGlycan / 1378.4757);N11(NGlycan / 1378.4757);N15(NGlycan / 1378.4757);N11(NGlycan / 1378.4757);N15(NGlycan / 1378.4757);N15(NGlycan / 1378.4757);N15(NGlycan / 1378.4757);N11(NGlycan / 1378.4757);N15(NGlycan / 1378.4757);N15(NGlycan / 1378.4757);N11(NGlycan / 1378.4757);N15(NGlycan / 1378.4757)	HexNAc(2)Hex(6);HexNAc(2)Hex(6);HexNAc(2)Hex(6);HexNAc(2)Hex(6);HexNAc(2)Hex(6);HexNAc(2)Hex(6);HexNAc(2)Hex(6);HexNAc(2)Hex(6);HexNAc(2)Hex(6);HexNAc(2)Hex(6);HexNAc(2)Hex(6);HexNAc(2)Hex(6);HexNAc(2)Hex(6)	4.00E-10;0.00062;9.20E-14;2.10E-06;4.70E-12;3.60E-12;2.90E-06;1.00E-05;8.10E-13;2.70E-09;3.20E-05;4.50E-13;0.00027	3.80E-08;0.055;8.70E-12;0.00031;7.00E-10;4.60E-10;0.00038;0.0013;1.00E-10;3.70E-07;0.0043;6.10E-11;0.024	9.4;3.21;13.04;5.68;11.33;11.44;5.53;5;12.09;8.57;4.5;12.35;3.57	420.3;179.9;533.2;387.1;573.9;515.8;348.5;297.2;523.2;508;259.4;530.3;138.7	4;5;4;4;4;4;4;5;4;4;5;4;4	1165.0639;932.2522;1047.5081;1165.3279;1047.0008;1165.0708;1165.3204;932.2545;1047.5131;1165.076;932.4592;1047.2519;1164.8135	1165.068;932.2559;1047.257;1165.068;1047.257;1165.068;1165.068;932.2559;1047.257;1165.068;932.2559;1047.257;1165.068	-3.54;-3.97;0.28;7.8;-5.11;2.44;1.3;-1.41;5.07;6.84;2.86;-4.86;-3.13	1;1;-1;1;1;1;-1	4657.2337;4657.2317;4187.0106;4658.2899;4184.9813;4657.2615;4658.2596;4657.2436;4187.0306;4657.2821;4658.2668;4185.9857;4656.2322	4657.2502;4657.2502;4186.006;4657.2502;4186.006;4657.2502;4657.2502;4657.2502;4186.006;4657.2502;4657.2502;4186.006;4657.2502	Specific;Specific;Specific;Specific;Specific;Specific;Specific;Specific;Specific;Specific;Specific;Specific;Specific	15;15;11;15;11;15;15;15;11;15;15;11;15	7047;7047;7047;7047;7047;7047;7047;7047;7047;7047;7047;7047;7047	74.2541;74.2083;73.0018;74.2541;73.1063;74.2693;74.116;74.1533;72.9309;74.1863;74.1598;73.0387;93.2615	NTerm(TMT6plex / 229.1629);K10(TMT6plex / 229.1629);NTerm(TMT6plex / 229.1629);K10(TMT6plex / 229.1629);NTerm(TMT6plex / 229.1629);K6(TMT6plex / 229.1629);NTerm(TMT6plex / 229.1629);K10(TMT6plex / 229.1629);NTerm(TMT6plex / 229.1629);K6(TMT6plex / 229.1629);NTerm(TMT6plex / 229.1629);K10(TMT6plex / 229.1629);NTerm(TMT6plex / 229.1629);K10(TMT6plex / 229.1629);NTerm(TMT6plex / 229.1629);K10(TMT6plex / 229.1629);NTerm(TMT6plex / 229.1629);K6(TMT6plex / 229.1629);NTerm(TMT6plex / 229.1629);K10(TMT6plex / 229.1629);NTerm(TMT6plex / 229.1629);K10(TMT6plex / 229.1629);NTerm(TMT6plex / 229.1629);K6(TMT6plex / 229.1629);NTerm(TMT6plex / 229.1629);K10(TMT6plex / 229.1629)	200702_cc_t_glyco_intact_e2.33646.33646.4;200702_cc_t_glyco_intact_e2.33622.33622.5;200702_cc_t_glyco_intact_e2.32984.32984.4;200702_cc_t_glyco20_e1.32892.32892.4;200702_cc_t_glyco20_e1.32283.32283.4;200702_cc_t_glyco20_e2.33002.33002.4;200702_cc_t_glyco20_e2.32921.32921.4;200702_cc_t_glyco20_e2.32941.32941.5;200702_cc_t_glyco20_e2.32290.32290.4;200702_cc_t_glyco20_e3.32990.32990.4;200702_cc_t_glyco20_e3.32976.32976.5;200702_cc_t_glyco20_e3.32381.32381.4;200702_cc_t_glyco60_e2.36681.36681.4	hcd;hcd;hcd;hcd;hcd;hcd;hcd;hcd;hcd;hcd;hcd;hcd;hcd	0;0;0;0;0;0;0;0;0;0;0.00038;0;0.00075	0;0.0023;0;0;0;0;0.0005;0.00045;0;0;0;0;0.0054	0;0;0;0;0;0;0;0;0;0;0;0;0.0015	0;0;0;0;0;0;0;0;0;0;0;0;0.0097	1.70E-11;1.80E-05;9.20E-15;9.70E-08;3.50E-13;3.30E-13;1.40E-07;6.30E-07;8.10E-14;8.60E-11;0.00039;3.30E-14;0.00075	1.60E-09;0.0023;8.60E-13;1.50E-05;5.10E-11;4.20E-11;0.00051;0.00051;1.00E-11;1.10E-08;0.00027;4.40E-12;0.0054	200702_CC_T_Glyco_intact_E2.raw;200702_CC_T_Glyco_intact_E2.raw;200702_CC_T_Glyco_intact_E2.raw;200702_CC_T_Glyco20_E1.raw;200702_CC_T_Glyco20_E1.raw;200702_CC_T_Glyco20_E2.raw;200702_CC_T_Glyco20_E2.raw;200702_CC_T_Glyco20_E2.raw;200702_CC_T_Glyco20_E2.raw;200702_CC_T_Glyco20_E3.raw;200702_CC_T_Glyco20_E3.raw;200702_CC_T_Glyco20_E3.raw;200702_CC_T_Glyco60_E2.raw	controllerType=0 controllerNumber=1 scan=33646;controllerType=0 controllerNumber=1 scan=33622;controllerType=0 controllerNumber=1 scan=32984;controllerType=0 controllerNumber=1 scan=32892;controllerType=0 controllerNumber=1 scan=32283;controllerType=0 controllerNumber=1 scan=33002;controllerType=0 controllerNumber=1 scan=32921;controllerType=0 controllerNumber=1 scan=32941;controllerType=0 controllerNumber=1 scan=32290;controllerType=0 controllerNumber=1 scan=32990;controllerType=0 controllerNumber=1 scan=32976;controllerType=0 controllerNumber=1 scan=32381;controllerType=0 controllerNumber=1 scan=36681	546;546;546;546;546;546;546;546;546;546;546;546;546	532;532;536;532;536;532;532;532;536;532;532;536;532	601.8;397.4;771.6;501.5;782.8;709.8;493.8;488.6;751.8;596.2;408.1;776.9;328.7	420.3;179.9;533.2;387.1;573.9;515.8;348.5;297.2;523.2;508;259.4;530.3;138.7
Q02487_546_HexNAc(2)Hex(7)	DSC2	Desmocollin-2	Q02487	R.[+229.16293]SLDREAETIK[+229.16293]NGIYN[+1540.52851]ITVLASDQGGR.T	R.SLDREAETIKNGIYNITVLASDQGGR.T	HexNAc(2)Hex(7)	Oligomannose	0.000432068	0.000330326	0.00047106	0.000441624	0.000684396	0.000484756	0.000577193	0.000558658	0.000580337	0.000444569	0.000476204	0.000290271	0.000273222	0.000465258	0.00052652	0.000427376	0.000604301	0.000496081	0.000469671	0.000517964	0.000286159	0.0003843	0.000324483	0.000379189	0.000458126	0.000326791	0.000642316	0.000427424	0.000470275	0.000526944	0.36464		0.0004448	0.000480955	0.924826	-0.112746			1700 | 959878;1703 | 800032;1216 | 1046477;1224 | 824049;1225 | 810877;1226 | 810997;1612 | 1037181;1613 | 878999;1302 | 1147980;1306 | 905063;1309 | 611123;1149 | 1188922;1159 | 944605;1160 | 963930;1475 | 1244031;1476 | 1244351;1481 | 1017135;1907 | 598780	29;29;12;12;12;12;24;24;25;25;25;13;13;13;24;24;24;65	N15(NGlycan / 1540.5285);N11(NGlycan / 1540.5285);N15(NGlycan / 1540.5285);N11(NGlycan / 1540.5285);N11(NGlycan / 1540.5285);N11(NGlycan / 1540.5285);N15(NGlycan / 1540.5285);N11(NGlycan / 1540.5285);N15(NGlycan / 1540.5285);N11(NGlycan / 1540.5285);N5(NGlycan / 1540.5285);N15(NGlycan / 1540.5285);N11(NGlycan / 1540.5285);N11(NGlycan / 1540.5285);N15(NGlycan / 1540.5285);N15(NGlycan / 1540.5285);N11(NGlycan / 1540.5285);N15(NGlycan / 1540.5285)	HexNAc(2)Hex(7);HexNAc(2)Hex(7);HexNAc(2)Hex(7);HexNAc(2)Hex(7);HexNAc(2)Hex(7);HexNAc(2)Hex(7);HexNAc(2)Hex(7);HexNAc(2)Hex(7);HexNAc(2)Hex(7);HexNAc(2)Hex(7);HexNAc(2)Hex(7);HexNAc(2)Hex(7);HexNAc(2)Hex(7);HexNAc(2)Hex(7);HexNAc(2)Hex(7);HexNAc(2)Hex(7);HexNAc(2)Hex(7);HexNAc(2)Hex(7)	1.30E-06;6.50E-10;4.50E-08;1.80E-13;8.60E-13;5.80E-07;0.0000044;1.80E-10;0.00034;2.20E-10;0.00031;4.00E-07;4.50E-12;1.20E-11;1.20E-06;1.10E-07;2.60E-05;4.10E-05	0.00012;5.90E-08;4.30E-06;1.70E-11;8.10E-11;5.50E-05;0.00034;0.000000014;0.048;3.30E-08;0.043;5.20E-05;5.90E-10;1.50E-09;0.00017;1.50E-05;0.0036;0.0036	5.88;9.19;7.34;12.75;12.07;6.23;5.35;9.74;3.46;9.65;3.51;6.4;11.34;10.93;5.92;6.95;4.58;4.39	407.1;580.1;347.1;539.1;454.2;346.8;347.4;465.8;240.1;596;222.9;380.5;492.8;499.9;345;418.9;261.3;196	4;4;4;4;4;4;4;4;4;4;3;4;4;4;4;5;4;4	1205.5871;1088.0224;1205.5816;1087.5159;1088.0225;1087.7703;1205.826;1088.0232;1205.5711;1088.026;1149.8426;1205.837;1088.0226;1087.7677;1205.8279;964.8653;1087.7663;1205.5795	1205.5812;1087.7702;1205.5812;1087.7702;1087.7702;1087.7702;1205.5812;1087.7702;1205.5812;1087.7702;1149.8538;1205.5812;1087.7702;1087.7702;1205.5812;964.6664;1087.7702;1205.5812	4.87;1.26;0.31;-3.15;1.37;0.12;-5.04;2.05;-8.4;4.63;-9.77;4.08;1.49;-2.23;-3.42;-1.84;-3.58;-1.41	1;-1;1;1;1;1;1;1;1;1	4819.3265;4349.0677;4819.3045;4347.0418;4349.0682;4348.0594;4820.2821;4349.0711;4819.2625;4349.0823;3447.5132;4820.326;4349.0687;4348.0491;4820.2899;4820.2975;4348.0433;4819.2962	4819.303;4348.0589;4819.303;4348.0589;4348.0589;4348.0589;4819.303;4348.0589;4819.303;4348.0589;3447.5469;4819.303;4348.0589;4348.0589;4819.303;4819.303;4348.0589;4819.303	Specific;Specific;Specific;Specific;Specific;Specific;Specific;Specific;Specific;Specific;Specific;Specific;Specific;Specific;Specific;Specific;Specific;Specific	15;11;15;11;11;11;15;11;15;11;5;15;11;11;15;15;11;15	7047;7047;7047;7047;7047;7047;7047;7047;7047;7047;7047;7047;7047;7047;7047;7047;7047;7047	74.017;72.7068;73.9396;83.2129;72.7666;72.8077;73.9644;72.8371;73.9376;72.74;69.7879;73.9332;72.6851;86.3891;73.9856;74.0686;72.8206;95.6655	NTerm(TMT6plex / 229.1629);K10(TMT6plex / 229.1629);NTerm(TMT6plex / 229.1629);K6(TMT6plex / 229.1629);NTerm(TMT6plex / 229.1629);K10(TMT6plex / 229.1629);NTerm(TMT6plex / 229.1629);K6(TMT6plex / 229.1629);NTerm(TMT6plex / 229.1629);K6(TMT6plex / 229.1629);NTerm(TMT6plex / 229.1629);K6(TMT6plex / 229.1629);NTerm(TMT6plex / 229.1629);K10(TMT6plex / 229.1629);NTerm(TMT6plex / 229.1629);K6(TMT6plex / 229.1629);NTerm(TMT6plex / 229.1629);K10(TMT6plex / 229.1629);NTerm(TMT6plex / 229.1629);K6(TMT6plex / 229.1629);NTerm(TMT6plex / 229.1629);NTerm(TMT6plex / 229.1629);K10(TMT6plex / 229.1629);NTerm(TMT6plex / 229.1629);K6(TMT6plex / 229.1629);NTerm(TMT6plex / 229.1629);K6(TMT6plex / 229.1629);NTerm(TMT6plex / 229.1629);K10(TMT6plex / 229.1629);NTerm(TMT6plex / 229.1629);K10(TMT6plex / 229.1629);NTerm(TMT6plex / 229.1629);K6(TMT6plex / 229.1629);NTerm(TMT6plex / 229.1629);K10(TMT6plex / 229.1629)	200702_cc_t_glyco_intact_e1.34089.34089.4;200702_cc_t_glyco_intact_e1.33438.33438.2;200702_cc_t_glyco_intact_e2.33480.33480.4;200702_cc_t_glyco_intact_e2.38058.38058.4;200702_cc_t_glyco_intact_e2.32861.32861.4;200702_cc_t_glyco_intact_e2.32882.32882.4;200702_cc_t_glyco_intact_e3.33741.33741.4;200702_cc_t_glyco_intact_e3.33190.33190.4;200702_cc_t_glyco20_e1.32724.32724.4;200702_cc_t_glyco20_e1.32090.32090.2;200702_cc_t_glyco20_e1.30527.30527.3;200702_cc_t_glyco20_e2.32825.32825.4;200702_cc_t_glyco20_e2.32161.32161.4;200702_cc_t_glyco20_e2.39378.39378.4;200702_cc_t_glyco20_e3.32884.32884.4;200702_cc_t_glyco20_e3.32928.32928.5;200702_cc_t_glyco20_e3.32267.32267.6;200702_cc_t_glyco60_e3.37891.37891.4	hcd;hcd;hcd;hcd;hcd;hcd;hcd;hcd;hcd;hcd;hcd;hcd;hcd;hcd;hcd;hcd;hcd;hcd	0;0;0;0;0;0;0;0;0;0;0;0;0;0;0;0;0.00038;0	0;0;0;0;0;0;0;0;0.0013;0;0.00088;0;0;0;0;0;0;0.0022	0;0;0;0;0;0;0;0;0;0;0;0;0;0;0;0;0;0	0;0;0;0;0;0;0;0;0.0025;0;0.0017;0;0;0;0;0;0;0.0041	7.80E-08;4.50E-11;2.70E-09;1.70E-14;9.10E-14;1.90E-08;0.00000023;1.20E-11;1.90E-05;1.90E-11;1.70E-05;1.80E-08;4.50E-13;8.70E-13;3.50E-08;5.50E-09;0.00039;2.00E-06	7.20E-06;4.00E-09;2.60E-07;1.50E-12;8.50E-12;1.80E-06;0.000018;9.30E-10;0.0029;2.70E-09;0.0027;2.40E-06;5.80E-11;1.10E-10;5.10E-06;7.70E-07;0.00023;0.0022	200702_CC_T_Glyco_intact_E1.raw;200702_CC_T_Glyco_intact_E1.raw;200702_CC_T_Glyco_intact_E2.raw;200702_CC_T_Glyco_intact_E2.raw;200702_CC_T_Glyco_intact_E2.raw;200702_CC_T_Glyco_intact_E2.raw;200702_CC_T_Glyco_intact_E3.raw;200702_CC_T_Glyco_intact_E3.raw;200702_CC_T_Glyco20_E1.raw;200702_CC_T_Glyco20_E1.raw;200702_CC_T_Glyco20_E1.raw;200702_CC_T_Glyco20_E2.raw;200702_CC_T_Glyco20_E2.raw;200702_CC_T_Glyco20_E2.raw;200702_CC_T_Glyco20_E3.raw;200702_CC_T_Glyco20_E3.raw;200702_CC_T_Glyco20_E3.raw;200702_CC_T_Glyco60_E3.raw	controllerType=0 controllerNumber=1 scan=34089;controllerType=0 controllerNumber=1 scan=33438;controllerType=0 controllerNumber=1 scan=33480;controllerType=0 controllerNumber=1 scan=38058;controllerType=0 controllerNumber=1 scan=32861;controllerType=0 controllerNumber=1 scan=32882;controllerType=0 controllerNumber=1 scan=33741;controllerType=0 controllerNumber=1 scan=33190;controllerType=0 controllerNumber=1 scan=32724;controllerType=0 controllerNumber=1 scan=32090;controllerType=0 controllerNumber=1 scan=30527;controllerType=0 controllerNumber=1 scan=32825;controllerType=0 controllerNumber=1 scan=32161;controllerType=0 controllerNumber=1 scan=39378;controllerType=0 controllerNumber=1 scan=32884;controllerType=0 controllerNumber=1 scan=32928;controllerType=0 controllerNumber=1 scan=32267;controllerType=0 controllerNumber=1 scan=37891	546;546;546;546;546;546;546;546;546;546;546;546;546;546;546;546;546;546	532;536;532;536;536;536;532;536;532;536;542;532;536;536;532;532;536;532	520.1;636.4;594.5;786.4;716.1;567;509.2;645.9;433.4;668.4;423.5;468.1;744.1;721.8;564.2;539.5;421.9;441.2	407.1;580.1;347.1;539.1;454.2;346.8;347.4;465.8;240.1;596;222.9;380.5;492.8;499.9;345;418.9;261.3;196
Q02487_546_HexNAc(2)Hex(8)	DSC2	Desmocollin-2	Q02487	R.[+229.16293]SLDREAETIK[+229.16293]NGIYN[+1702.58133]ITVLASDQGGR.T	R.SLDREAETIKNGIYNITVLASDQGGR.T	HexNAc(2)Hex(8)	Oligomannose	0.000492271	NaN	0.000508061	NaN	0.00055908	NaN	NaN	0.000536884	0.00055871	0.000421265	0.000486818	NaN	NaN	0.000539696	0.000527726	NaN	0.000541347	0.000510214	0.000563836	0.000527781	NaN	0.00040912	NaN	0.00038249	0.000465441	NaN	0.000551627	0.000433592	0.000464237	0.000362462	0.386201		0.000483044	0.000509013	0.948982	-0.0755478			1214 | 1046517;1221 | 888150;1301 | 1148140;1145 | 1253173;1146 | 1253293	12;12;25;13;13	N15(NGlycan / 1702.5813);N11(NGlycan / 1702.5813);N15(NGlycan / 1702.5813);N15(NGlycan / 1702.5813);N15(NGlycan / 1702.5813)	HexNAc(2)Hex(8);HexNAc(2)Hex(8);HexNAc(2)Hex(8);HexNAc(2)Hex(8);HexNAc(2)Hex(8)	1.20E-07;7.90E-08;5.40E-05;8.80E-10;2.60E-07	1.10E-05;7.50E-06;0.0079;1.10E-07;3.30E-05	6.94;7.1;4.27;9.06;6.59	328.6;338.9;364.2;534.8;381.1	4;4;5;4;5	1246.0913;1128.2762;997.0861;1246.1053;996.8777	1246.0944;1128.2834;997.077;1246.0944;997.077	-2.49;-6.4;9.15;8.78;1.38	-1	4981.3434;4510.0828;4981.4014;4981.3996;4980.3593	4981.3558;4510.1117;4981.3558;4981.3558;4981.3558	Specific;Specific;Specific;Specific;Specific	15;11;15;15;15	7047;7047;7047;7047;7047	73.9415;72.6753;73.9768;73.9516;74.0411	NTerm(TMT6plex / 229.1629);K10(TMT6plex / 229.1629);NTerm(TMT6plex / 229.1629);K6(TMT6plex / 229.1629);NTerm(TMT6plex / 229.1629);K10(TMT6plex / 229.1629);NTerm(TMT6plex / 229.1629);K10(TMT6plex / 229.1629);NTerm(TMT6plex / 229.1629);K10(TMT6plex / 229.1629)	200702_cc_t_glyco_intact_e2.33481.33481.4;200702_cc_t_glyco_intact_e2.32813.32813.4;200702_cc_t_glyco20_e1.32745.32745.5;200702_cc_t_glyco20_e2.32834.32834.4;200702_cc_t_glyco20_e2.32881.32881.5	hcd;hcd;hcd;hcd;hcd	0;0;0;0;0	0;0;0;0;0	0;0;0;0;0	0;0;0;0;0	6.70E-09;4.80E-09;4.00E-06;4.60E-11;1.30E-08	6.40E-07;4.60E-07;0.00062;5.70E-09;1.70E-06	200702_CC_T_Glyco_intact_E2.raw;200702_CC_T_Glyco_intact_E2.raw;200702_CC_T_Glyco20_E1.raw;200702_CC_T_Glyco20_E2.raw;200702_CC_T_Glyco20_E2.raw	controllerType=0 controllerNumber=1 scan=33481;controllerType=0 controllerNumber=1 scan=32813;controllerType=0 controllerNumber=1 scan=32745;controllerType=0 controllerNumber=1 scan=32834;controllerType=0 controllerNumber=1 scan=32881	546;546;546;546;546	532;536;532;532;532	585.9;582.8;472.3;637.4;479.2	328.6;338.9;364.2;534.8;381.1
Q02487_629_HexNAc(2)Hex(5)	DSC2	Desmocollin-2	Q02487	K.[+229.16293]AIN[+1216.42286]DTAAR.L	K.AINDTAAR.L	HexNAc(2)Hex(5)	Oligomannose	0.000639174	0.000398033	0.000299839	0.000211538	0.000783518	0.000638234	0.000505513	0.00041326	0.000981082	0.000690074	0.000729884	0.000241803	0.00029922	0.000178897	0.000411209	0.000253881	0.000759471	0.000547683	0.000511602	0.000305748	0.000351306	0.000321157	0.000447403	0.000430395	0.000503485	0.000123933	0.000580999	0.000675285	0.000310231	0.000685265	0.135036		0.000427621	0.000544329	0.785592	-0.348149			1737 | 237815;1738 | 236977;1739 | 237040;1276 | 226679;1277 | 226065;1278 | 226879;1618 | 319493;1646 | 227769;1647 | 227153;331 | 255576;472 | 254797;741 | 255616;787 | 254837;857 | 254087;970 | 254167;586 | 141966;587 | 141315;588 | 142006;589 | 140901;590 | 141395;591 | 140730;592 | 142340;864 | 148457;865 | 149064;866 | 147995;867 | 148497;868 | 148155;869 | 149024;870 | 148589	29;29;29;12;12;12;24;24;24;16;16;16;16;16;16;9;9;9;9;9;9;9;16;16;16;16;16;16;16	N3(NGlycan / 1216.4229);N3(NGlycan / 1216.4229);N3(NGlycan / 1216.4229);N3(NGlycan / 1216.4229);N3(NGlycan / 1216.4229);N3(NGlycan / 1216.4229);N5(NGlycan / 1216.4229);N3(NGlycan / 1216.4229);N3(NGlycan / 1216.4229);N3(NGlycan / 1216.4229);N3(NGlycan / 1216.4229);N3(NGlycan / 1216.4229);N3(NGlycan / 1216.4229);N3(NGlycan / 1216.4229);N3(NGlycan / 1216.4229);N3(NGlycan / 1216.4229);N3(NGlycan / 1216.4229);N3(NGlycan / 1216.4229);N3(NGlycan / 1216.4229);N3(NGlycan / 1216.4229);N3(NGlycan / 1216.4229);N3(NGlycan / 1216.4229);N3(NGlycan / 1216.4229);N3(NGlycan / 1216.4229);N3(NGlycan / 1216.4229);N3(NGlycan / 1216.4229);N3(NGlycan / 1216.4229);N3(NGlycan / 1216.4229);N3(NGlycan / 1216.4229)	HexNAc(2)Hex(5);HexNAc(2)Hex(5);HexNAc(2)Hex(5);HexNAc(2)Hex(5);HexNAc(2)Hex(5);HexNAc(2)Hex(5);HexNAc(2)Hex(5);HexNAc(2)Hex(5);HexNAc(2)Hex(5);HexNAc(2)Hex(5);HexNAc(2)Hex(5);HexNAc(2)Hex(5);HexNAc(2)Hex(5);HexNAc(2)Hex(5);HexNAc(2)Hex(5);HexNAc(2)Hex(5);HexNAc(2)Hex(5);HexNAc(2)Hex(5);HexNAc(2)Hex(5);HexNAc(2)Hex(5);HexNAc(2)Hex(5);HexNAc(2)Hex(5);HexNAc(2)Hex(5);HexNAc(2)Hex(5);HexNAc(2)Hex(5);HexNAc(2)Hex(5);HexNAc(2)Hex(5);HexNAc(2)Hex(5);HexNAc(2)Hex(5)	1.60E-09;7.10E-06;3.70E-05;1.60E-10;1.30E-05;2.50E-05;0.0000036;5.40E-09;0.00000077;7.60E-09;1.20E-07;2.20E-05;3.60E-05;6.10E-05;8.30E-05;2.80E-12;3.80E-09;1.60E-06;4.20E-06;6.40E-06;1.70E-05;2.20E-05;6.30E-11;3.90E-10;8.50E-09;6.40E-07;2.60E-06;5.90E-06;7.10E-05	1.40E-07;0.00064;0.0034;1.50E-08;0.0012;0.0023;0.00028;0.00000042;0.00006;8.40E-07;1.30E-05;0.0024;0.004;0.0067;0.0092;3.70E-10;5.00E-07;0.00022;0.00056;0.00085;0.0023;0.0029;7.30E-09;4.50E-08;9.70E-07;7.40E-05;0.0003;0.00068;0.0081	8.8;5.15;4.43;9.81;4.88;4.61;5.45;8.27;6.11;8.12;6.94;4.67;4.44;4.22;4.08;11.56;8.43;5.79;5.37;5.19;4.77;4.66;10.2;9.4;8.07;6.19;5.58;5.23;4.15	334.8;289.4;241.3;370.3;184.6;201.3;308.8;303.4;282.7;370.6;335;278.4;309.2;243.2;177.3;395.6;351.3;309.5;239.6;249.7;170.3;152.3;356.5;365.6;317.2;326.3;304.9;231.4;137.6	3;3;2;3;2;2;3;3;3;3;3;2;2;3;2;3;3;2;3;2;3;2;3;3;3;2;2;2;3	759.6789;759.6783;1139.0199;759.6776;1139.0151;1139.0104;916.4611;759.6787;759.6793;759.6776;759.6786;1139.0147;1139.0193;759.6751;1139.0125;759.6784;759.6773;1139.0149;759.6782;1139.0191;759.679;1139.0131;759.6785;759.6784;759.6791;1139.0144;1139.0182;1139.0141;759.6785	759.6774;759.6774;1139.0125;759.6774;1139.0125;1139.0125;916.4581;759.6774;759.6774;759.6774;759.6774;1139.0125;1139.0125;759.6774;1139.0125;759.6774;759.6774;1139.0125;759.6774;1139.0125;759.6774;1139.0125;759.6774;759.6774;759.6774;1139.0125;1139.0125;1139.0125;759.6774	1.98;1.18;6.54;0.21;2.26;-1.82;3.36;1.74;2.54;0.21;1.58;1.93;6.01;-3;0;1.34;-0.19;2.15;1.02;5.79;2.06;0.54;1.42;1.34;2.22;1.72;5.04;1.4;1.42		2277.0222;2277.0204;2277.0326;2277.0182;2277.0228;2277.0136;2747.3689;2277.0217;2277.0235;2277.0182;2277.0213;2277.0221;2277.0314;2277.0109;2277.0177;2277.0207;2277.0173;2277.0226;2277.02;2277.0309;2277.0224;2277.0189;2277.0209;2277.0207;2277.0228;2277.0216;2277.0292;2277.0209;2277.0209	2277.0177;2277.0177;2277.0177;2277.0177;2277.0177;2277.0177;2747.3597;2277.0177;2277.0177;2277.0177;2277.0177;2277.0177;2277.0177;2277.0177;2277.0177;2277.0177;2277.0177;2277.0177;2277.0177;2277.0177;2277.0177;2277.0177;2277.0177;2277.0177;2277.0177;2277.0177;2277.0177;2277.0177;2277.0177	Specific;Specific;Specific;Specific;Specific;Specific;Specific;Specific;Specific;Specific;Specific;Specific;Specific;Specific;Specific;Specific;Specific;Specific;Specific;Specific;Specific;Specific;Specific;Specific;Specific;Specific;Specific;Specific;Specific	3;3;3;3;3;3;5;3;3;3;3;3;3;3;3;3;3;3;3;3;3;3;3;3;3;3;3;3;3	7047;7047;7047;7047;7047;7047;7047;7047;7047;7047;7047;7047;7047;7047;7047;7047;7047;7047;7047;7047;7047;7047;7047;7047;7047;7047;7047;7047;7047	29.3785;28.8414;28.9229;29.3432;28.8208;29.414;44.8483;29.4526;28.9322;29.8127;29.2742;29.8145;29.2795;28.7413;28.7554;29.8322;29.2901;29.834;28.9319;29.2954;28.7782;29.9645;29.6816;29.8942;29.3579;29.7344;29.5085;29.8702;29.764	NTerm(TMT6plex / 229.1629);NTerm(TMT6plex / 229.1629);NTerm(TMT6plex / 229.1629);NTerm(TMT6plex / 229.1629);NTerm(TMT6plex / 229.1629);NTerm(TMT6plex / 229.1629);NTerm(TMT6plex / 229.1629);K2(TMT6plex / 229.1629);NTerm(TMT6plex / 229.1629);NTerm(TMT6plex / 229.1629);NTerm(TMT6plex / 229.1629);NTerm(TMT6plex / 229.1629);NTerm(TMT6plex / 229.1629);NTerm(TMT6plex / 229.1629);NTerm(TMT6plex / 229.1629);NTerm(TMT6plex / 229.1629);NTerm(TMT6plex / 229.1629);NTerm(TMT6plex / 229.1629);NTerm(TMT6plex / 229.1629);NTerm(TMT6plex / 229.1629);NTerm(TMT6plex / 229.1629);NTerm(TMT6plex / 229.1629);NTerm(TMT6plex / 229.1629);NTerm(TMT6plex / 229.1629);NTerm(TMT6plex / 229.1629);NTerm(TMT6plex / 229.1629);NTerm(TMT6plex / 229.1629);NTerm(TMT6plex / 229.1629);NTerm(TMT6plex / 229.1629);NTerm(TMT6plex / 229.1629)	200702_cc_t_glyco_intact_e1.10347.10347.3;200702_cc_t_glyco_intact_e1.10057.10057.3;200702_cc_t_glyco_intact_e1.10101.10101.2;200702_cc_t_glyco_intact_e2.9759.9759.3;200702_cc_t_glyco_intact_e2.9481.9481.2;200702_cc_t_glyco_intact_e2.9798.9798.2;200702_cc_t_glyco_intact_e3.18415.18415.3;200702_cc_t_glyco_intact_e3.10163.10163.3;200702_cc_t_glyco_intact_e3.9884.9884.3;200702_cc_t_glyco10_e1.10983.10983.3;200702_cc_t_glyco10_e1.10689.10689.3;200702_cc_t_glyco10_e1.10984.10984.2;200702_cc_t_glyco10_e1.10692.10692.2;200702_cc_t_glyco10_e1.10398.10398.3;200702_cc_t_glyco10_e1.10406.10406.2;200702_cc_t_glyco10_e2.10504.10504.3;200702_cc_t_glyco10_e2.10211.10211.3;200702_cc_t_glyco10_e2.10505.10505.2;200702_cc_t_glyco10_e2.10018.10018.5;200702_cc_t_glyco10_e2.10214.10214.2;200702_cc_t_glyco10_e2.9935.9935.3;200702_cc_t_glyco10_e2.10575.10575.4;200702_cc_t_glyco10_e3.10672.10672.3;200702_cc_t_glyco10_e3.10786.10786.3;200702_cc_t_glyco10_e3.10497.10497.3;200702_cc_t_glyco10_e3.10700.10700.2;200702_cc_t_glyco10_e3.10578.10578.2;200702_cc_t_glyco10_e3.10773.10773.4;200702_cc_t_glyco10_e3.10716.10716.5	hcd;hcd;hcd;hcd;hcd;hcd;hcd;hcd;hcd;hcd;hcd;hcd;hcd;hcd;hcd;hcd;hcd;hcd;hcd;hcd;hcd;hcd;hcd;hcd;hcd;hcd;hcd;hcd;hcd	0;0;0;0;0;0;0;0;0;0;0;0;0;0;0;0;0;0;0;0;0;0;0;0;0;0;0;0;0	0;0;0;0;0;0.00032;0;0;0;0;0;0;0;0;0;0;0;0;0;0;0;0;0;0;0;0;0;0;0.00063	0;0;0;0;0;0;0;0;0;0;0;0;0;0;0;0;0;0;0;0;0;0;0;0;0;0;0;0;0	0;0;0;0;0;0;0;0;0;0;0;0;0;0;0;0;0;0;0;0;0;0;0;0;0;0;0;0;0	1.20E-10;2.60E-07;2.70E-06;9.50E-12;9.10E-07;1.80E-06;0.00000018;1.80E-10;0.000000025;1.10E-09;1.10E-08;2.50E-06;4.30E-06;8.20E-06;1.20E-05;5.50E-13;3.70E-10;1.50E-07;5.30E-07;8.80E-07;2.70E-06;3.30E-06;9.00E-12;3.60E-11;7.70E-10;6.10E-08;3.10E-07;7.30E-07;7.80E-06	1.10E-08;2.30E-05;0.00025;9.00E-10;8.50E-05;0.00032;0.000014;0.000000013;0.0000019;1.20E-07;1.20E-06;0.00027;0.00049;0.00092;0.0014;7.30E-11;4.80E-08;2.00E-05;6.90E-05;0.00011;0.00037;0.00046;1.00E-09;4.20E-09;8.60E-08;7.10E-06;3.60E-05;8.60E-05;0.00093	200702_CC_T_Glyco_intact_E1.raw;200702_CC_T_Glyco_intact_E1.raw;200702_CC_T_Glyco_intact_E1.raw;200702_CC_T_Glyco_intact_E2.raw;200702_CC_T_Glyco_intact_E2.raw;200702_CC_T_Glyco_intact_E2.raw;200702_CC_T_Glyco_intact_E3.raw;200702_CC_T_Glyco_intact_E3.raw;200702_CC_T_Glyco_intact_E3.raw;200702_CC_T_Glyco10_E1.raw;200702_CC_T_Glyco10_E1.raw;200702_CC_T_Glyco10_E1.raw;200702_CC_T_Glyco10_E1.raw;200702_CC_T_Glyco10_E1.raw;200702_CC_T_Glyco10_E1.raw;200702_CC_T_Glyco10_E2.raw;200702_CC_T_Glyco10_E2.raw;200702_CC_T_Glyco10_E2.raw;200702_CC_T_Glyco10_E2.raw;200702_CC_T_Glyco10_E2.raw;200702_CC_T_Glyco10_E2.raw;200702_CC_T_Glyco10_E2.raw;200702_CC_T_Glyco10_E3.raw;200702_CC_T_Glyco10_E3.raw;200702_CC_T_Glyco10_E3.raw;200702_CC_T_Glyco10_E3.raw;200702_CC_T_Glyco10_E3.raw;200702_CC_T_Glyco10_E3.raw;200702_CC_T_Glyco10_E3.raw	controllerType=0 controllerNumber=1 scan=10347;controllerType=0 controllerNumber=1 scan=10057;controllerType=0 controllerNumber=1 scan=10101;controllerType=0 controllerNumber=1 scan=9759;controllerType=0 controllerNumber=1 scan=9481;controllerType=0 controllerNumber=1 scan=9798;controllerType=0 controllerNumber=1 scan=18415;controllerType=0 controllerNumber=1 scan=10163;controllerType=0 controllerNumber=1 scan=9884;controllerType=0 controllerNumber=1 scan=10983;controllerType=0 controllerNumber=1 scan=10689;controllerType=0 controllerNumber=1 scan=10984;controllerType=0 controllerNumber=1 scan=10692;controllerType=0 controllerNumber=1 scan=10398;controllerType=0 controllerNumber=1 scan=10406;controllerType=0 controllerNumber=1 scan=10504;controllerType=0 controllerNumber=1 scan=10211;controllerType=0 controllerNumber=1 scan=10505;controllerType=0 controllerNumber=1 scan=10018;controllerType=0 controllerNumber=1 scan=10214;controllerType=0 controllerNumber=1 scan=9935;controllerType=0 controllerNumber=1 scan=10575;controllerType=0 controllerNumber=1 scan=10672;controllerType=0 controllerNumber=1 scan=10786;controllerType=0 controllerNumber=1 scan=10497;controllerType=0 controllerNumber=1 scan=10700;controllerType=0 controllerNumber=1 scan=10578;controllerType=0 controllerNumber=1 scan=10773;controllerType=0 controllerNumber=1 scan=10716	629;629;629;629;629;629;629;629;629;629;629;629;629;629;629;629;629;629;629;629;629;629;629;629;629;629;629;629;629	627;627;627;627;627;627;625;627;627;627;627;627;627;627;627;627;627;627;627;627;627;627;627;627;627;627;627;627;627	650.3;577.3;487.5;685.6;404.8;375.9;543.4;625.8;564.2;695.3;644.5;516.6;507;560.1;422.5;703;649.7;539.7;524;489.7;452.8;344.4;701.8;691.6;636.8;539.9;502.8;419.3;373.4	334.8;289.4;241.3;370.3;184.6;201.3;308.8;303.4;282.7;370.6;335;278.4;309.2;243.2;177.3;395.6;351.3;309.5;239.6;249.7;170.3;152.3;356.5;365.6;317.2;326.3;304.9;231.4;137.6
Q02487_629_HexNAc(2)Hex(6)	DSC2	Desmocollin-2	Q02487	K.[+229.16293]AIN[+1378.47569]DTAAR.L	K.AINDTAAR.L	HexNAc(2)Hex(6)	Oligomannose	0.000711785	0.000338398	0.000256621	0.000245525	0.000780835	0.000729544	0.000650251	0.000447661	0.00122967	0.000603486	0.000849102	0.000268043	0.000280946	0.000206346	0.000426705	0.000328895	0.000714825	0.000529999	0.000479423	0.000312803	0.000294197	0.000245982	0.000378478	0.000316959	0.000600439	0.000111464	0.000558681	0.000721941	0.00026708	0.000578431	0.0416382	+	0.000408533	0.000592577	0.689418	-0.53655			1728 | 305621;1729 | 305101;1730 | 305836;1731 | 304552;1732 | 305421;1733 | 306356;1734 | 304712;1236 | 384334;1237 | 384014;1264 | 226759;1265 | 226559;1266 | 226959;1267 | 226639;1268 | 226105;1269 | 227266;1270 | 226363;1272 | 225705;1638 | 227529;1639 | 227729;1640 | 227113;1641 | 226550;1642 | 227251;149 | 314952;150 | 315108;320 | 315268;544 | 314432;637 | 315428;801 | 314672;852 | 315788;946 | 314312;1023 | 316348;574 | 197555;575 | 196736;576 | 197039;577 | 196616;578 | 197315;579 | 196061;580 | 198220;581 | 196891;582 | 196421;583 | 197836;584 | 196141;849 | 206511;850 | 206285;851 | 207351;852 | 206166;853 | 207191;854 | 205275;855 | 206791;856 | 206365;1178 | 494582;1488 | 559978;2327 | 198053;1915 | 147573	29;29;29;29;29;29;29;12;12;12;12;12;12;12;12;12;12;24;24;24;24;24;16;16;16;16;16;16;16;16;16;9;9;9;9;9;9;9;9;9;9;9;16;16;16;16;16;16;16;16;13;24;82;65	N3(NGlycan / 1378.4757);N3(NGlycan / 1378.4757);N3(NGlycan / 1378.4757);N3(NGlycan / 1378.4757);N3(NGlycan / 1378.4757);N3(NGlycan / 1378.4757);N3(NGlycan / 1378.4757);N5(NGlycan / 1378.4757);N5(NGlycan / 1378.4757);N3(NGlycan / 1378.4757);N3(NGlycan / 1378.4757);N3(NGlycan / 1378.4757);N3(NGlycan / 1378.4757);N3(NGlycan / 1378.4757);N3(NGlycan / 1378.4757);N3(NGlycan / 1378.4757);N3(NGlycan / 1378.4757);N3(NGlycan / 1378.4757);N3(NGlycan / 1378.4757);N3(NGlycan / 1378.4757);N3(NGlycan / 1378.4757);N3(NGlycan / 1378.4757);N3(NGlycan / 1378.4757);N3(NGlycan / 1378.4757);N3(NGlycan / 1378.4757);N3(NGlycan / 1378.4757);N3(NGlycan / 1378.4757);N3(NGlycan / 1378.4757);N3(NGlycan / 1378.4757);N3(NGlycan / 1378.4757);N3(NGlycan / 1378.4757);N3(NGlycan / 1378.4757);N3(NGlycan / 1378.4757);N3(NGlycan / 1378.4757);N3(NGlycan / 1378.4757);N3(NGlycan / 1378.4757);N3(NGlycan / 1378.4757);N3(NGlycan / 1378.4757);N3(NGlycan / 1378.4757);N3(NGlycan / 1378.4757);N3(NGlycan / 1378.4757);N3(NGlycan / 1378.4757);N3(NGlycan / 1378.4757);N3(NGlycan / 1378.4757);N3(NGlycan / 1378.4757);N3(NGlycan / 1378.4757);N3(NGlycan / 1378.4757);N3(NGlycan / 1378.4757);N3(NGlycan / 1378.4757);N3(NGlycan / 1378.4757);N5(NGlycan / 1378.4757);N5(NGlycan / 1378.4757);N5(NGlycan / 1378.4757);N5(NGlycan / 1378.4757)	HexNAc(2)Hex(6);HexNAc(2)Hex(6);HexNAc(2)Hex(6);HexNAc(2)Hex(6);HexNAc(2)Hex(6);HexNAc(2)Hex(6);HexNAc(2)Hex(6);HexNAc(2)Hex(6);HexNAc(2)Hex(6);HexNAc(2)Hex(6);HexNAc(2)Hex(6);HexNAc(2)Hex(6);HexNAc(2)Hex(6);HexNAc(2)Hex(6);HexNAc(2)Hex(6);HexNAc(2)Hex(6);HexNAc(2)Hex(6);HexNAc(2)Hex(6);HexNAc(2)Hex(6);HexNAc(2)Hex(6);HexNAc(2)Hex(6);HexNAc(2)Hex(6);HexNAc(2)Hex(6);HexNAc(2)Hex(6);HexNAc(2)Hex(6);HexNAc(2)Hex(6);HexNAc(2)Hex(6);HexNAc(2)Hex(6);HexNAc(2)Hex(6);HexNAc(2)Hex(6);HexNAc(2)Hex(6);HexNAc(2)Hex(6);HexNAc(2)Hex(6);HexNAc(2)Hex(6);HexNAc(2)Hex(6);HexNAc(2)Hex(6);HexNAc(2)Hex(6);HexNAc(2)Hex(6);HexNAc(2)Hex(6);HexNAc(2)Hex(6);HexNAc(2)Hex(6);HexNAc(2)Hex(6);HexNAc(2)Hex(6);HexNAc(2)Hex(6);HexNAc(2)Hex(6);HexNAc(2)Hex(6);HexNAc(2)Hex(6);HexNAc(2)Hex(6);HexNAc(2)Hex(6);HexNAc(2)Hex(6);HexNAc(2)Hex(6);HexNAc(2)Hex(6);HexNAc(2)Hex(6);HexNAc(2)Hex(6)	5.40E-11;6.30E-10;1.60E-09;7.20E-05;8.20E-05;4.20E-05;0.00038;1.40E-11;1.40E-09;6.00E-13;1.10E-10;1.50E-10;2.60E-07;2.90E-06;5.80E-06;2.40E-05;0.00087;1.60E-10;3.00E-10;0.0000037;0.00029;0.000071;4.80E-11;4.80E-11;6.10E-09;4.60E-07;5.10E-06;4.00E-05;5.90E-05;7.30E-05;0.00012;1.60E-11;4.00E-12;2.80E-12;2.40E-09;3.10E-09;3.80E-07;7.20E-07;1.90E-06;1.80E-05;3.40E-06;3.30E-05;5.90E-11;7.20E-11;5.90E-11;6.20E-09;1.00E-08;1.70E-06;4.00E-07;3.00E-06;1.10E-09;1.80E-06;0.00046;2.50E-05	4.90E-09;5.80E-08;1.40E-07;0.0065;0.0074;0.0038;0.033;1.30E-09;1.30E-07;5.60E-11;1.10E-08;1.40E-08;2.50E-05;0.00028;0.00055;0.0023;0.076;0.000000012;0.000000023;0.00029;0.022;0.0055;5.40E-09;5.40E-09;6.80E-07;5.10E-05;0.00056;0.0045;0.0065;0.0081;0.013;2.20E-09;5.30E-10;3.70E-10;3.20E-07;4.10E-07;5.00E-05;9.60E-05;0.00025;0.0024;0.00045;0.0043;6.80E-09;8.30E-09;6.80E-09;7.10E-07;1.20E-06;0.00019;4.60E-05;0.00035;1.40E-07;0.00024;0.04;0.0022	10.27;9.2;8.8;4.14;4.09;4.38;3.43;10.85;8.85;12.22;9.94;9.82;6.58;5.54;5.24;4.62;3.06;9.79;9.52;5.43;3.53;4.15;10.32;10.32;8.22;6.34;5.29;4.39;4.23;4.14;3.92;10.78;11.4;11.56;8.62;8.51;6.42;6.14;5.73;4.74;5.47;4.48;10.23;10.14;10.23;8.21;7.99;5.77;6.4;5.52;8.95;5.75;3.34;4.6	377.2;362;334.7;163.6;213.9;242.8;152.2;490.8;397;386.2;362.8;349.6;357.2;256.8;247.1;183.6;139;365.1;337.6;258.1;143.3;170.8;391;388.5;370.1;314.2;326;254;244.9;252.1;195.9;377.3;403;391.3;364.5;337.2;253.5;309.6;297;154.4;252.7;136.4;395.1;382.5;398.6;328.2;308.7;219.2;334.6;274.9;487.2;329.8;138.5;313.4	3;3;3;3;2;2;3;3;3;3;3;3;2;3;2;2;2;3;3;3;3;2;3;3;3;3;2;2;2;3;3;3;3;3;3;3;3;3;2;3;2;2;3;3;3;3;3;3;2;2;3;3;3;3	813.6967;813.697;813.6967;813.6944;1220.0419;1220.0425;813.6993;970.4793;970.4791;813.6964;813.6969;813.6964;1220.0411;813.7017;1220.0391;1220.0447;1220.0403;813.6966;813.6969;813.6949;813.6934;1220.0433;813.6968;813.6963;813.6966;813.7;1220.0414;1220.0402;1220.0428;813.6939;813.6958;813.6964;813.6947;813.6964;813.6945;813.6961;813.6906;813.6947;1220.0406;813.696;1220.0413;1220.0411;813.6965;813.697;813.6967;813.6961;813.697;813.6953;1220.0411;1220.042;970.479;970.4772;970.478;970.4791	813.695;813.695;813.695;813.695;1220.0389;1220.0389;813.695;970.4757;970.4757;813.695;813.695;813.695;1220.0389;813.695;1220.0389;1220.0389;1220.0389;813.695;813.695;813.695;813.695;1220.0389;813.695;813.695;813.695;813.695;1220.0389;1220.0389;1220.0389;813.695;813.695;813.695;813.695;813.695;813.695;813.695;813.695;813.695;1220.0389;813.695;1220.0389;1220.0389;813.695;813.695;813.695;813.695;813.695;813.695;1220.0389;1220.0389;970.4757;970.4757;970.4757;970.4757	2.04;2.49;2.11;-0.74;2.47;2.97;5.27;3.77;3.52;1.74;2.26;1.74;1.77;8.19;0.17;4.77;1.17;1.96;2.34;-0.14;-1.94;3.57;2.19;1.51;1.89;6.17;2.07;1.07;3.17;-1.34;0.99;1.66;-0.36;1.74;-0.59;1.29;-5.39;-0.44;1.37;1.21;1.97;1.77;1.81;2.41;2.04;1.36;2.49;0.39;1.77;2.57;3.39;1.57;2.39;3.52		2439.0755;2439.0766;2439.0757;2439.0687;2439.0765;2439.0778;2439.0834;2909.4235;2909.4227;2439.0748;2439.076;2439.0748;2439.0748;2439.0905;2439.0709;2439.0822;2439.0734;2439.0753;2439.0762;2439.0702;2439.0658;2439.0792;2439.0759;2439.0742;2439.0751;2439.0856;2439.0756;2439.0731;2439.0783;2439.0673;2439.0729;2439.0746;2439.0696;2439.0748;2439.0691;2439.0737;2439.0574;2439.0695;2439.0739;2439.0735;2439.0753;2439.0748;2439.0749;2439.0764;2439.0755;2439.0739;2439.0766;2439.0715;2439.0748;2439.0768;2909.4224;2909.4171;2909.4194;2909.4227	2439.0705;2439.0705;2439.0705;2439.0705;2439.0705;2439.0705;2439.0705;2909.4125;2909.4125;2439.0705;2439.0705;2439.0705;2439.0705;2439.0705;2439.0705;2439.0705;2439.0705;2439.0705;2439.0705;2439.0705;2439.0705;2439.0705;2439.0705;2439.0705;2439.0705;2439.0705;2439.0705;2439.0705;2439.0705;2439.0705;2439.0705;2439.0705;2439.0705;2439.0705;2439.0705;2439.0705;2439.0705;2439.0705;2439.0705;2439.0705;2439.0705;2439.0705;2439.0705;2439.0705;2439.0705;2439.0705;2439.0705;2439.0705;2439.0705;2439.0705;2909.4125;2909.4125;2909.4125;2909.4125	Specific;Specific;Specific;Specific;Specific;Specific;Specific;Specific;Specific;Specific;Specific;Specific;Specific;Specific;Specific;Specific;Specific;Specific;Specific;Specific;Specific;Specific;Specific;Specific;Specific;Specific;Specific;Specific;Specific;Specific;Specific;Specific;Specific;Specific;Specific;Specific;Specific;Specific;Specific;Specific;Specific;Specific;Specific;Specific;Specific;Specific;Specific;Specific;Specific;Specific;Specific;Specific;Specific;Specific	3;3;3;3;3;3;3;5;5;3;3;3;3;3;3;3;3;3;3;3;3;3;3;3;3;3;3;3;3;3;3;3;3;3;3;3;3;3;3;3;3;3;3;3;3;3;3;3;3;3;5;5;5;5	7047;7047;7047;7047;7047;7047;7047;7047;7047;7047;7047;7047;7047;7047;7047;7047;7047;7047;7047;7047;7047;7047;7047;7047;7047;7047;7047;7047;7047;7047;7047;7047;7047;7047;7047;7047;7047;7047;7047;7047;7047;7047;7047;7047;7047;7047;7047;7047;7047;7047;7047;7047;7047;7047	29.3087;28.9483;29.4734;28.3311;29.1281;29.6656;28.4808;44.7519;44.5315;29.3683;29.2892;29.4577;29.326;28.9275;29.6905;29.1483;28.4154;29.3606;29.4491;28.9304;28.3096;29.1398;29.2598;29.372;29.4664;28.9247;29.4987;29.1623;29.6992;28.8719;30.029;29.5496;29.0156;29.3043;28.9034;29.4435;28.3307;29.9518;29.1762;28.5585;29.7173;28.3619;29.3382;29.109;29.6505;29.0476;29.5818;28.5044;29.4197;29.2051;44.5145;44.3489;44.6946;44.7124	NTerm(TMT6plex / 229.1629);NTerm(TMT6plex / 229.1629);NTerm(TMT6plex / 229.1629);NTerm(TMT6plex / 229.1629);NTerm(TMT6plex / 229.1629);NTerm(TMT6plex / 229.1629);NTerm(TMT6plex / 229.1629);NTerm(TMT6plex / 229.1629);K2(TMT6plex / 229.1629);NTerm(TMT6plex / 229.1629);K2(TMT6plex / 229.1629);NTerm(TMT6plex / 229.1629);NTerm(TMT6plex / 229.1629);NTerm(TMT6plex / 229.1629);NTerm(TMT6plex / 229.1629);NTerm(TMT6plex / 229.1629);NTerm(TMT6plex / 229.1629);NTerm(TMT6plex / 229.1629);NTerm(TMT6plex / 229.1629);NTerm(TMT6plex / 229.1629);NTerm(TMT6plex / 229.1629);NTerm(TMT6plex / 229.1629);NTerm(TMT6plex / 229.1629);NTerm(TMT6plex / 229.1629);NTerm(TMT6plex / 229.1629);NTerm(TMT6plex / 229.1629);NTerm(TMT6plex / 229.1629);NTerm(TMT6plex / 229.1629);NTerm(TMT6plex / 229.1629);NTerm(TMT6plex / 229.1629);NTerm(TMT6plex / 229.1629);NTerm(TMT6plex / 229.1629);NTerm(TMT6plex / 229.1629);NTerm(TMT6plex / 229.1629);NTerm(TMT6plex / 229.1629);NTerm(TMT6plex / 229.1629);NTerm(TMT6plex / 229.1629);NTerm(TMT6plex / 229.1629);NTerm(TMT6plex / 229.1629);NTerm(TMT6plex / 229.1629);NTerm(TMT6plex / 229.1629);NTerm(TMT6plex / 229.1629);NTerm(TMT6plex / 229.1629);NTerm(TMT6plex / 229.1629);NTerm(TMT6plex / 229.1629);NTerm(TMT6plex / 229.1629);NTerm(TMT6plex / 229.1629);NTerm(TMT6plex / 229.1629);NTerm(TMT6plex / 229.1629);NTerm(TMT6plex / 229.1629);NTerm(TMT6plex / 229.1629);NTerm(TMT6plex / 229.1629);NTerm(TMT6plex / 229.1629);K2(TMT6plex / 229.1629);NTerm(TMT6plex / 229.1629);K2(TMT6plex / 229.1629);NTerm(TMT6plex / 229.1629);K2(TMT6plex / 229.1629);NTerm(TMT6plex / 229.1629);K2(TMT6plex / 229.1629)	200702_cc_t_glyco_intact_e1.10310.10310.3;200702_cc_t_glyco_intact_e1.10114.10114.3;200702_cc_t_glyco_intact_e1.10399.10399.3;200702_cc_t_glyco_intact_e1.9780.9780.3;200702_cc_t_glyco_intact_e1.10211.10211.2;200702_cc_t_glyco_intact_e1.10504.10504.2;200702_cc_t_glyco_intact_e1.9860.9860.4;200702_cc_t_glyco_intact_e2.18013.18013.2;200702_cc_t_glyco_intact_e2.17895.17895.3;200702_cc_t_glyco_intact_e2.9773.9773.2;200702_cc_t_glyco_intact_e2.9731.9731.3;200702_cc_t_glyco_intact_e2.9821.9821.3;200702_cc_t_glyco_intact_e2.9751.9751.2;200702_cc_t_glyco_intact_e2.9538.9538.3;200702_cc_t_glyco_intact_e2.9947.9947.2;200702_cc_t_glyco_intact_e2.9655.9655.2;200702_cc_t_glyco_intact_e2.9263.9263.2;200702_cc_t_glyco_intact_e3.10114.10114.3;200702_cc_t_glyco_intact_e3.10161.10161.3;200702_cc_t_glyco_intact_e3.9883.9883.3;200702_cc_t_glyco_intact_e3.9548.9548.3;200702_cc_t_glyco_intact_e3.9995.9995.2;200702_cc_t_glyco10_e1.10682.10682.2;200702_cc_t_glyco10_e1.10743.10743.3;200702_cc_t_glyco10_e1.10794.10794.3;200702_cc_t_glyco10_e1.10498.10498.3;200702_cc_t_glyco10_e1.10812.10812.2;200702_cc_t_glyco10_e1.10628.10628.2;200702_cc_t_glyco10_e1.10921.10921.2;200702_cc_t_glyco10_e1.10469.10469.4;200702_cc_t_glyco10_e1.11100.11100.3;200702_cc_t_glyco10_e2.10352.10352.2;200702_cc_t_glyco10_e2.10063.10063.2;200702_cc_t_glyco10_e2.10219.10219.3;200702_cc_t_glyco10_e2.10002.10002.3;200702_cc_t_glyco10_e2.10294.10294.3;200702_cc_t_glyco10_e2.9694.9694.3;200702_cc_t_glyco10_e2.10568.10568.3;200702_cc_t_glyco10_e2.10149.10149.2;200702_cc_t_glyco10_e2.9816.9816.4;200702_cc_t_glyco10_e2.10441.10441.2;200702_cc_t_glyco10_e2.9710.9710.2;200702_cc_t_glyco10_e3.10487.10487.3;200702_cc_t_glyco10_e3.10362.10362.2;200702_cc_t_glyco10_e3.10655.10655.2;200702_cc_t_glyco10_e3.10328.10328.3;200702_cc_t_glyco10_e3.10618.10618.3;200702_cc_t_glyco10_e3.10036.10036.3;200702_cc_t_glyco10_e3.10531.10531.2;200702_cc_t_glyco10_e3.10414.10414.2;200702_cc_t_glyco20_e2.17210.17210.3;200702_cc_t_glyco20_e3.17160.17160.3;200702_cc_t_glyco60_e2.11896.11896.3;200702_cc_t_glyco60_e3.12122.12122.3	hcd;hcd;hcd;hcd;hcd;hcd;hcd;hcd;hcd;hcd;hcd;hcd;hcd;hcd;hcd;hcd;hcd;hcd;hcd;hcd;hcd;hcd;hcd;hcd;hcd;hcd;hcd;hcd;hcd;hcd;hcd;hcd;hcd;hcd;hcd;hcd;hcd;hcd;hcd;hcd;hcd;hcd;hcd;hcd;hcd;hcd;hcd;hcd;hcd;hcd;hcd;hcd;hcd;hcd	0;0;0;0.0004;0.0004;0.00042;0.00069;0;0;0;0;0;0;0;0;0;0;0;0;0;0.00059;0.0003;0;0;0;0;0;0;0;0;0;0;0;0;0;0;0;0;0;0;0;0;0;0;0;0;0;0;0;0;0;0;0.0011;0	0;0;0;0;0;0;0.0014;0;0;0;0;0;0;0;0;0.00032;0.0034;0;0;0;0.0018;0.00063;0;0;0;0;0;0;0;0;0.00069;0;0;0;0;0;0;0;0;0;0;0.00073;0;0;0;0;0;0;0;0;0;0;0.006;0.0009	0;0;0;0;0;0;0;0;0;0;0;0;0;0;0;0;0;0;0;0;0;0;0;0;0;0;0;0;0;0;0;0;0;0;0;0;0;0;0;0;0;0;0;0;0;0;0;0;0;0;0;0;0.0023;0	0;0;0;0;0;0;0;0;0;0;0;0;0;0;0;0;0;0;0;0;0;0;0;0;0;0;0;0;0;0;0;0;0;0;0;0;0;0;0;0;0;0;0;0;0;0;0;0;0;0;0;0;0.011;0.0017	4.50E-12;4.50E-11;1.20E-10;0.00042;0.00042;0.00042;0.00077;1.10E-12;5.60E-11;4.90E-14;6.90E-12;9.30E-12;1.00E-08;1.50E-07;3.60E-07;1.70E-06;2.90E-05;1.00E-11;1.70E-11;0.00000019;0.0006;0.00031;7.30E-12;7.50E-12;8.80E-10;7.30E-08;4.60E-07;4.90E-06;8.00E-06;1.00E-05;1.80E-05;2.20E-12;1.00E-12;5.40E-13;2.20E-10;2.80E-10;5.00E-08;7.80E-08;1.70E-07;2.80E-06;3.90E-07;5.00E-06;8.00E-12;1.00E-11;8.20E-12;5.70E-10;8.90E-10;1.80E-07;4.60E-08;3.60E-07;5.50E-11;7.30E-08;0.0011;1.40E-06	4.00E-10;4.00E-09;1.10E-08;0.00052;0.00062;0.00028;0.003;1.00E-10;5.20E-09;4.60E-12;6.50E-10;8.70E-10;1.00E-06;1.40E-05;3.30E-05;0.00032;0.0034;7.90E-10;1.30E-09;0.000014;0.0018;0.00064;8.00E-10;8.30E-10;9.50E-08;8.30E-06;5.10E-05;0.00056;0.00089;0.0012;0.0021;2.90E-10;1.30E-10;7.10E-11;2.90E-08;3.60E-08;6.90E-06;1.10E-05;2.30E-05;0.00039;5.20E-05;0.00078;9.20E-10;1.20E-09;9.40E-10;6.30E-08;1.00E-07;2.10E-05;5.30E-06;4.30E-05;6.90E-09;1.00E-05;0.0061;0.00095	200702_CC_T_Glyco_intact_E1.raw;200702_CC_T_Glyco_intact_E1.raw;200702_CC_T_Glyco_intact_E1.raw;200702_CC_T_Glyco_intact_E1.raw;200702_CC_T_Glyco_intact_E1.raw;200702_CC_T_Glyco_intact_E1.raw;200702_CC_T_Glyco_intact_E1.raw;200702_CC_T_Glyco_intact_E2.raw;200702_CC_T_Glyco_intact_E2.raw;200702_CC_T_Glyco_intact_E2.raw;200702_CC_T_Glyco_intact_E2.raw;200702_CC_T_Glyco_intact_E2.raw;200702_CC_T_Glyco_intact_E2.raw;200702_CC_T_Glyco_intact_E2.raw;200702_CC_T_Glyco_intact_E2.raw;200702_CC_T_Glyco_intact_E2.raw;200702_CC_T_Glyco_intact_E2.raw;200702_CC_T_Glyco_intact_E3.raw;200702_CC_T_Glyco_intact_E3.raw;200702_CC_T_Glyco_intact_E3.raw;200702_CC_T_Glyco_intact_E3.raw;200702_CC_T_Glyco_intact_E3.raw;200702_CC_T_Glyco10_E1.raw;200702_CC_T_Glyco10_E1.raw;200702_CC_T_Glyco10_E1.raw;200702_CC_T_Glyco10_E1.raw;200702_CC_T_Glyco10_E1.raw;200702_CC_T_Glyco10_E1.raw;200702_CC_T_Glyco10_E1.raw;200702_CC_T_Glyco10_E1.raw;200702_CC_T_Glyco10_E1.raw;200702_CC_T_Glyco10_E2.raw;200702_CC_T_Glyco10_E2.raw;200702_CC_T_Glyco10_E2.raw;200702_CC_T_Glyco10_E2.raw;200702_CC_T_Glyco10_E2.raw;200702_CC_T_Glyco10_E2.raw;200702_CC_T_Glyco10_E2.raw;200702_CC_T_Glyco10_E2.raw;200702_CC_T_Glyco10_E2.raw;200702_CC_T_Glyco10_E2.raw;200702_CC_T_Glyco10_E2.raw;200702_CC_T_Glyco10_E3.raw;200702_CC_T_Glyco10_E3.raw;200702_CC_T_Glyco10_E3.raw;200702_CC_T_Glyco10_E3.raw;200702_CC_T_Glyco10_E3.raw;200702_CC_T_Glyco10_E3.raw;200702_CC_T_Glyco10_E3.raw;200702_CC_T_Glyco10_E3.raw;200702_CC_T_Glyco20_E2.raw;200702_CC_T_Glyco20_E3.raw;200702_CC_T_Glyco60_E2.raw;200702_CC_T_Glyco60_E3.raw	controllerType=0 controllerNumber=1 scan=10310;controllerType=0 controllerNumber=1 scan=10114;controllerType=0 controllerNumber=1 scan=10399;controllerType=0 controllerNumber=1 scan=9780;controllerType=0 controllerNumber=1 scan=10211;controllerType=0 controllerNumber=1 scan=10504;controllerType=0 controllerNumber=1 scan=9860;controllerType=0 controllerNumber=1 scan=18013;controllerType=0 controllerNumber=1 scan=17895;controllerType=0 controllerNumber=1 scan=9773;controllerType=0 controllerNumber=1 scan=9731;controllerType=0 controllerNumber=1 scan=9821;controllerType=0 controllerNumber=1 scan=9751;controllerType=0 controllerNumber=1 scan=9538;controllerType=0 controllerNumber=1 scan=9947;controllerType=0 controllerNumber=1 scan=9655;controllerType=0 controllerNumber=1 scan=9263;controllerType=0 controllerNumber=1 scan=10114;controllerType=0 controllerNumber=1 scan=10161;controllerType=0 controllerNumber=1 scan=9883;controllerType=0 controllerNumber=1 scan=9548;controllerType=0 controllerNumber=1 scan=9995;controllerType=0 controllerNumber=1 scan=10682;controllerType=0 controllerNumber=1 scan=10743;controllerType=0 controllerNumber=1 scan=10794;controllerType=0 controllerNumber=1 scan=10498;controllerType=0 controllerNumber=1 scan=10812;controllerType=0 controllerNumber=1 scan=10628;controllerType=0 controllerNumber=1 scan=10921;controllerType=0 controllerNumber=1 scan=10469;controllerType=0 controllerNumber=1 scan=11100;controllerType=0 controllerNumber=1 scan=10352;controllerType=0 controllerNumber=1 scan=10063;controllerType=0 controllerNumber=1 scan=10219;controllerType=0 controllerNumber=1 scan=10002;controllerType=0 controllerNumber=1 scan=10294;controllerType=0 controllerNumber=1 scan=9694;controllerType=0 controllerNumber=1 scan=10568;controllerType=0 controllerNumber=1 scan=10149;controllerType=0 controllerNumber=1 scan=9816;controllerType=0 controllerNumber=1 scan=10441;controllerType=0 controllerNumber=1 scan=9710;controllerType=0 controllerNumber=1 scan=10487;controllerType=0 controllerNumber=1 scan=10362;controllerType=0 controllerNumber=1 scan=10655;controllerType=0 controllerNumber=1 scan=10328;controllerType=0 controllerNumber=1 scan=10618;controllerType=0 controllerNumber=1 scan=10036;controllerType=0 controllerNumber=1 scan=10531;controllerType=0 controllerNumber=1 scan=10414;controllerType=0 controllerNumber=1 scan=17210;controllerType=0 controllerNumber=1 scan=17160;controllerType=0 controllerNumber=1 scan=11896;controllerType=0 controllerNumber=1 scan=12122	629;629;629;629;629;629;629;629;629;629;629;629;629;629;629;629;629;629;629;629;629;629;629;629;629;629;629;629;629;629;629;629;629;629;629;629;629;629;629;629;629;629;629;629;629;629;629;629;629;629;629;629;629;629	627;627;627;627;627;627;627;625;625;627;627;627;627;627;627;627;627;627;627;627;627;627;627;627;627;627;627;627;627;627;627;627;627;627;627;627;627;627;627;627;627;627;627;627;627;627;627;627;627;627;625;625;625;625	701;680.3;652.7;524.4;413;388.3;363.4;671.2;587.3;728;699.2;669.8;563.5;556.5;461.8;361.7;299.3;674.4;659.4;543;378;344.7;732.1;702.1;685.5;632.7;543.9;455.7;446.7;505.5;493.5;729.8;715.9;701.8;646;643.9;590.9;568.7;482;472.8;426.1;374.6;699.2;697.9;693.4;646.1;636.9;559.1;548.4;480.9;647.4;565.5;263.5;332.4	377.2;362;334.7;163.6;213.9;242.8;152.2;490.8;397;386.2;362.8;349.6;357.2;256.8;247.1;183.6;139;365.1;337.6;258.1;143.3;170.8;391;388.5;370.1;314.2;326;254;244.9;252.1;195.9;377.3;403;391.3;364.5;337.2;253.5;309.6;297;154.4;252.7;136.4;395.1;382.5;398.6;328.2;308.7;219.2;334.6;274.9;487.2;329.8;138.5;313.4
Q02487_629_HexNAc(2)Hex(7)	DSC2	Desmocollin-2	Q02487	R.[+229.16293]LK[+229.16293]AIN[+1540.52851]DTAAR.L	R.LKAINDTAAR.L	HexNAc(2)Hex(7)	Oligomannose	0.000483378	0.000321152	0.000327586	0.000283156	0.00084221	0.000648349	0.000622334	0.000404255	0.00108717	0.000628969	0.000638252	0.000369416	0.000254527	0.000242497	0.000437484	0.000412976	0.000581647	0.000654582	0.000439831	0.000371124	0.000364644	0.000293423	0.000390608	0.000325792	0.000531899	0.000129234	0.000507749	0.000964847	0.00028804	0.000419589	0.101759		0.000422805	0.000554686	0.762242	-0.391678			1706 | 454933;1718 | 305581;1719 | 304872;1720 | 304912;1234 | 383814;1250 | 300930;1251 | 301867;1252 | 299253;1253 | 301907;1254 | 301010;1255 | 301962;1617 | 450824;1627 | 300996;1628 | 301546;1629 | 300728;1630 | 298894;1631 | 300876;1632 | 301586;337 | 315007;833 | 315047;551 | 263476;552 | 263436;553 | 264345;554 | 261002;555 | 264032;556 | 261276;557 | 265905;835 | 205675;836 | 206591;837 | 205715;838 | 206751;1313 | 529345;1173 | 562473;1174 | 562593;1487 | 559738;2291 | 215288	29;29;29;29;12;12;12;12;12;12;12;24;24;24;24;24;24;24;16;16;9;9;9;9;9;9;9;16;16;16;16;25;13;13;24;198	N5(NGlycan / 1540.5285);N3(NGlycan / 1540.5285);N3(NGlycan / 1540.5285);N3(NGlycan / 1540.5285);N5(NGlycan / 1540.5285);N3(NGlycan / 1540.5285);N3(NGlycan / 1540.5285);N3(NGlycan / 1540.5285);N3(NGlycan / 1540.5285);N3(NGlycan / 1540.5285);N3(NGlycan / 1540.5285);N5(NGlycan / 1540.5285);N3(NGlycan / 1540.5285);N3(NGlycan / 1540.5285);N3(NGlycan / 1540.5285);N3(NGlycan / 1540.5285);N3(NGlycan / 1540.5285);N3(NGlycan / 1540.5285);N3(NGlycan / 1540.5285);N3(NGlycan / 1540.5285);N3(NGlycan / 1540.5285);N3(NGlycan / 1540.5285);N3(NGlycan / 1540.5285);N3(NGlycan / 1540.5285);N3(NGlycan / 1540.5285);N3(NGlycan / 1540.5285);N3(NGlycan / 1540.5285);N3(NGlycan / 1540.5285);N3(NGlycan / 1540.5285);N3(NGlycan / 1540.5285);N3(NGlycan / 1540.5285);N5(NGlycan / 1540.5285);N5(NGlycan / 1540.5285);N5(NGlycan / 1540.5285);N5(NGlycan / 1540.5285);N5(NGlycan / 1540.5285)	HexNAc(2)Hex(7);HexNAc(2)Hex(7);HexNAc(2)Hex(7);HexNAc(2)Hex(7);HexNAc(2)Hex(7);HexNAc(2)Hex(7);HexNAc(2)Hex(7);HexNAc(2)Hex(7);HexNAc(2)Hex(7);HexNAc(2)Hex(7);HexNAc(2)Hex(7);HexNAc(2)Hex(7);HexNAc(2)Hex(7);HexNAc(2)Hex(7);HexNAc(2)Hex(7);HexNAc(2)Hex(7);HexNAc(2)Hex(7);HexNAc(2)Hex(7);HexNAc(2)Hex(7);HexNAc(2)Hex(7);HexNAc(2)Hex(7);HexNAc(2)Hex(7);HexNAc(2)Hex(7);HexNAc(2)Hex(7);HexNAc(2)Hex(7);HexNAc(2)Hex(7);HexNAc(2)Hex(7);HexNAc(2)Hex(7);HexNAc(2)Hex(7);HexNAc(2)Hex(7);HexNAc(2)Hex(7);HexNAc(2)Hex(7);HexNAc(2)Hex(7);HexNAc(2)Hex(7);HexNAc(2)Hex(7);HexNAc(2)Hex(7)	1.10E-09;1.60E-08;7.90E-06;1.50E-05;1.50E-10;4.40E-08;3.70E-08;1.10E-05;7.80E-06;3.00E-05;3.40E-05;0.000000032;0.000000045;0.0000061;0.00036;0.000047;0.000014;0.00058;8.30E-09;5.20E-05;2.60E-10;3.10E-09;4.30E-09;6.70E-06;2.80E-06;8.40E-05;5.50E-05;3.90E-07;1.10E-06;1.60E-06;1.70E-05;4.10E-07;1.80E-06;1.60E-05;4.40E-09;0.00011	9.70E-08;1.40E-06;0.00072;0.0014;1.40E-08;4.20E-06;3.50E-06;0.0011;0.00074;0.0028;0.0032;0.0000024;0.0000035;0.00047;0.027;0.0037;0.0011;0.043;9.20E-07;0.0057;3.50E-08;4.10E-07;5.70E-07;0.00089;0.00037;0.011;0.0073;4.50E-05;0.00012;0.00018;0.002;6.10E-05;0.00023;0.002;6.00E-07;0.018	8.97;7.8;5.1;4.82;9.83;7.36;7.43;4.94;5.11;4.53;4.47;7.5;7.34;5.21;3.44;4.32;4.86;3.24;8.08;4.29;9.59;8.51;8.37;5.17;5.56;4.08;4.26;6.41;5.96;5.81;4.76;6.38;5.74;4.8;8.35;3.98	433.5;334.3;245.2;282.7;442.5;234.1;278;162.5;194.2;192.1;195.3;404.6;295.1;196;114.2;127.8;227.4;141.8;354.1;235;342.6;330.9;310.1;182.6;272.5;134.6;143;172.5;289.2;270.4;183.1;380.2;375.2;248.7;408.8;152.7	3;3;3;2;3;3;3;3;3;2;2;3;3;3;3;3;2;2;3;2;3;3;3;3;2;2;3;3;3;3;2;3;3;4;3;3	1024.4978;867.7138;867.7151;1301.0682;1024.4976;867.7151;867.7145;867.7143;867.7145;1301.0723;1301.0673;1024.4976;867.7142;867.7157;867.7154;867.7129;1301.0712;1301.0695;867.7141;1301.0702;867.7141;867.7141;867.7139;867.7131;1301.0679;1301.0728;867.7151;867.715;867.7145;867.715;1301.0701;1024.4986;1024.4972;768.6251;1024.4995;1024.4939	1024.4933;867.7126;867.7126;1301.0653;1024.4933;867.7126;867.7126;867.7126;867.7126;1301.0653;1301.0653;1024.4933;867.7126;867.7126;867.7126;867.7126;1301.0653;1301.0653;867.7126;1301.0653;867.7126;867.7126;867.7126;867.7126;1301.0653;1301.0653;867.7126;867.7126;867.7126;867.7126;1301.0653;1024.4933;1024.4933;768.6218;1024.4933;1024.4933	4.44;1.39;2.86;2.19;4.2;2.86;2.16;1.88;2.16;5.38;1.53;4.2;1.81;3.57;3.22;0.26;4.53;3.22;1.67;3.78;1.74;1.74;1.46;0.54;2;5.75;2.86;2.72;2.16;2.72;3.69;5.15;3.84;4.3;6.11;0.62		3071.4789;2601.127;2601.1308;2601.129;3071.4782;2601.1308;2601.129;2601.1282;2601.129;2601.1373;2601.1273;3071.4782;2601.128;2601.1326;2601.1317;2601.124;2601.1351;2601.1317;2601.1277;2601.1332;2601.1279;2601.1279;2601.1271;2601.1248;2601.1286;2601.1383;2601.1308;2601.1304;2601.129;2601.1304;2601.1329;3071.4811;3071.4771;3071.4785;3071.4841;3071.4672	3071.4653;2601.1233;2601.1233;2601.1233;3071.4653;2601.1233;2601.1233;2601.1233;2601.1233;2601.1233;2601.1233;3071.4653;2601.1233;2601.1233;2601.1233;2601.1233;2601.1233;2601.1233;2601.1233;2601.1233;2601.1233;2601.1233;2601.1233;2601.1233;2601.1233;2601.1233;2601.1233;2601.1233;2601.1233;2601.1233;2601.1233;3071.4653;3071.4653;3071.4653;3071.4653;3071.4653	Specific;Specific;Specific;Specific;Specific;Specific;Specific;Specific;Specific;Specific;Specific;Specific;Specific;Specific;Specific;Specific;Specific;Specific;Specific;Specific;Specific;Specific;Specific;Specific;Specific;Specific;Specific;Specific;Specific;Specific;Specific;Specific;Specific;Specific;Specific;Specific	5;3;3;3;5;3;3;3;3;3;3;5;3;3;3;3;3;3;3;3;3;3;3;3;3;3;3;3;3;3;3;5;5;5;5;5	7047;7047;7047;7047;7047;7047;7047;7047;7047;7047;7047;7047;7047;7047;7047;7047;7047;7047;7047;7047;7047;7047;7047;7047;7047;7047;7047;7047;7047;7047;7047;7047;7047;7047;7047;7047	44.306;29.2802;28.7702;28.8186;44.2938;28.8119;29.3414;27.9926;29.3702;28.8359;29.3837;44.2606;28.9089;29.2956;28.7746;27.9744;28.827;29.3322;29.3125;29.3507;28.9541;28.9382;29.4452;27.9827;29.3684;28.0596;30.0539;28.8391;29.3562;28.8444;29.3946;44.2001;44.1977;44.2798;44.1459;44.4816	NTerm(TMT6plex / 229.1629);K2(TMT6plex / 229.1629);NTerm(TMT6plex / 229.1629);NTerm(TMT6plex / 229.1629);NTerm(TMT6plex / 229.1629);NTerm(TMT6plex / 229.1629);K2(TMT6plex / 229.1629);NTerm(TMT6plex / 229.1629);NTerm(TMT6plex / 229.1629);NTerm(TMT6plex / 229.1629);NTerm(TMT6plex / 229.1629);NTerm(TMT6plex / 229.1629);NTerm(TMT6plex / 229.1629);NTerm(TMT6plex / 229.1629);K2(TMT6plex / 229.1629);NTerm(TMT6plex / 229.1629);NTerm(TMT6plex / 229.1629);NTerm(TMT6plex / 229.1629);NTerm(TMT6plex / 229.1629);NTerm(TMT6plex / 229.1629);NTerm(TMT6plex / 229.1629);NTerm(TMT6plex / 229.1629);NTerm(TMT6plex / 229.1629);NTerm(TMT6plex / 229.1629);NTerm(TMT6plex / 229.1629);NTerm(TMT6plex / 229.1629);NTerm(TMT6plex / 229.1629);NTerm(TMT6plex / 229.1629);NTerm(TMT6plex / 229.1629);NTerm(TMT6plex / 229.1629);NTerm(TMT6plex / 229.1629);NTerm(TMT6plex / 229.1629);NTerm(TMT6plex / 229.1629);NTerm(TMT6plex / 229.1629);NTerm(TMT6plex / 229.1629);K2(TMT6plex / 229.1629);NTerm(TMT6plex / 229.1629);K2(TMT6plex / 229.1629);NTerm(TMT6plex / 229.1629);K2(TMT6plex / 229.1629);NTerm(TMT6plex / 229.1629);K2(TMT6plex / 229.1629);NTerm(TMT6plex / 229.1629);K2(TMT6plex / 229.1629)	200702_cc_t_glyco_intact_e1.18390.18390.3;200702_cc_t_glyco_intact_e1.10294.10294.3;200702_cc_t_glyco_intact_e1.10018.10018.3;200702_cc_t_glyco_intact_e1.10044.10044.2;200702_cc_t_glyco_intact_e2.17769.17769.3;200702_cc_t_glyco_intact_e2.9476.9476.3;200702_cc_t_glyco_intact_e2.9758.9758.3;200702_cc_t_glyco_intact_e2.9036.9036.3;200702_cc_t_glyco_intact_e2.9774.9774.4;200702_cc_t_glyco_intact_e2.9489.9489.2;200702_cc_t_glyco_intact_e2.9781.9781.2;200702_cc_t_glyco_intact_e3.18101.18101.3;200702_cc_t_glyco_intact_e3.9871.9871.4;200702_cc_t_glyco_intact_e3.10078.10078.3;200702_cc_t_glyco_intact_e3.9799.9799.3;200702_cc_t_glyco_intact_e3.9367.9367.3;200702_cc_t_glyco_intact_e3.9827.9827.2;200702_cc_t_glyco_intact_e3.10098.10098.2;200702_cc_t_glyco10_e1.10710.10710.3;200702_cc_t_glyco10_e1.10731.10731.2;200702_cc_t_glyco10_e2.10030.10030.3;200702_cc_t_glyco10_e2.10021.10021.3;200702_cc_t_glyco10_e2.10295.10295.3;200702_cc_t_glyco10_e2.9505.9505.3;200702_cc_t_glyco10_e2.10253.10253.2;200702_cc_t_glyco10_e2.9547.9547.2;200702_cc_t_glyco10_e2.10623.10623.3;200702_cc_t_glyco10_e3.10216.10216.3;200702_cc_t_glyco10_e3.10496.10496.3;200702_cc_t_glyco10_e3.10219.10219.3;200702_cc_t_glyco10_e3.10517.10517.2;200702_cc_t_glyco20_e1.16939.16939.3;200702_cc_t_glyco20_e2.17042.17042.3;200702_cc_t_glyco20_e2.17085.17085.4;200702_cc_t_glyco20_e3.17050.17050.3;200702_cc_t_glyco60_e1.11909.11909.3	hcd;hcd;hcd;hcd;hcd;hcd;hcd;hcd;hcd;hcd;hcd;hcd;hcd;hcd;hcd;hcd;hcd;hcd;hcd;hcd;hcd;hcd;hcd;hcd;hcd;hcd;hcd;hcd;hcd;hcd;hcd;hcd;hcd;hcd;hcd;hcd	0;0;0;0;0;0;0;0;0;0;0;0;0;0;0.00059;0.00031;0;0.00087;0;0;0;0;0;0;0;0.00065;0.00068;0;0;0;0;0;0;0;0;0	0;0;0;0;0;0;0;0;0;0.00032;0.00032;0;0;0;0.0021;0.00032;0;0.0024;0;0;0;0;0;0;0;0.0045;0.0027;0;0;0;0;0;0;0.00044;0;0.0042	0;0;0;0;0;0;0;0;0;0;0;0;0;0;0;0;0;0;0;0;0;0;0;0;0;0;0;0;0;0;0;0;0;0;0;0	0;0;0;0;0;0;0;0;0;0;0;0;0;0;0;0;0;0;0;0;0;0;0;0;0;0;0;0;0;0;0;0;0;0;0;0.0042	8.10E-11;6.80E-10;3.10E-07;8.20E-07;9.20E-12;2.60E-09;2.10E-09;8.20E-07;5.20E-07;2.10E-06;2.20E-06;1.70E-09;2.60E-09;0.00000036;0.0006;0.00031;0.00000093;0.00088;1.20E-09;6.70E-06;3.10E-11;2.70E-10;4.50E-10;9.10E-07;3.10E-07;0.00068;0.00068;4.40E-08;1.00E-07;1.60E-07;2.40E-06;2.70E-08;7.80E-08;9.50E-07;1.30E-10;5.80E-06	7.20E-09;6.20E-08;2.70E-05;7.40E-05;8.60E-10;2.50E-07;2.00E-07;7.70E-05;4.80E-05;0.00032;0.00032;0.00000013;0.0000002;0.000028;0.0021;0.00032;0.000073;0.0024;1.40E-07;0.00077;3.90E-09;3.50E-08;5.90E-08;0.00012;4.10E-05;0.0046;0.0027;5.10E-06;1.20E-05;1.90E-05;0.00027;4.10E-06;1.00E-05;0.00051;1.70E-08;0.0043	200702_CC_T_Glyco_intact_E1.raw;200702_CC_T_Glyco_intact_E1.raw;200702_CC_T_Glyco_intact_E1.raw;200702_CC_T_Glyco_intact_E1.raw;200702_CC_T_Glyco_intact_E2.raw;200702_CC_T_Glyco_intact_E2.raw;200702_CC_T_Glyco_intact_E2.raw;200702_CC_T_Glyco_intact_E2.raw;200702_CC_T_Glyco_intact_E2.raw;200702_CC_T_Glyco_intact_E2.raw;200702_CC_T_Glyco_intact_E2.raw;200702_CC_T_Glyco_intact_E3.raw;200702_CC_T_Glyco_intact_E3.raw;200702_CC_T_Glyco_intact_E3.raw;200702_CC_T_Glyco_intact_E3.raw;200702_CC_T_Glyco_intact_E3.raw;200702_CC_T_Glyco_intact_E3.raw;200702_CC_T_Glyco_intact_E3.raw;200702_CC_T_Glyco10_E1.raw;200702_CC_T_Glyco10_E1.raw;200702_CC_T_Glyco10_E2.raw;200702_CC_T_Glyco10_E2.raw;200702_CC_T_Glyco10_E2.raw;200702_CC_T_Glyco10_E2.raw;200702_CC_T_Glyco10_E2.raw;200702_CC_T_Glyco10_E2.raw;200702_CC_T_Glyco10_E2.raw;200702_CC_T_Glyco10_E3.raw;200702_CC_T_Glyco10_E3.raw;200702_CC_T_Glyco10_E3.raw;200702_CC_T_Glyco10_E3.raw;200702_CC_T_Glyco20_E1.raw;200702_CC_T_Glyco20_E2.raw;200702_CC_T_Glyco20_E2.raw;200702_CC_T_Glyco20_E3.raw;200702_CC_T_Glyco60_E1.raw	controllerType=0 controllerNumber=1 scan=18390;controllerType=0 controllerNumber=1 scan=10294;controllerType=0 controllerNumber=1 scan=10018;controllerType=0 controllerNumber=1 scan=10044;controllerType=0 controllerNumber=1 scan=17769;controllerType=0 controllerNumber=1 scan=9476;controllerType=0 controllerNumber=1 scan=9758;controllerType=0 controllerNumber=1 scan=9036;controllerType=0 controllerNumber=1 scan=9774;controllerType=0 controllerNumber=1 scan=9489;controllerType=0 controllerNumber=1 scan=9781;controllerType=0 controllerNumber=1 scan=18101;controllerType=0 controllerNumber=1 scan=9871;controllerType=0 controllerNumber=1 scan=10078;controllerType=0 controllerNumber=1 scan=9799;controllerType=0 controllerNumber=1 scan=9367;controllerType=0 controllerNumber=1 scan=9827;controllerType=0 controllerNumber=1 scan=10098;controllerType=0 controllerNumber=1 scan=10710;controllerType=0 controllerNumber=1 scan=10731;controllerType=0 controllerNumber=1 scan=10030;controllerType=0 controllerNumber=1 scan=10021;controllerType=0 controllerNumber=1 scan=10295;controllerType=0 controllerNumber=1 scan=9505;controllerType=0 controllerNumber=1 scan=10253;controllerType=0 controllerNumber=1 scan=9547;controllerType=0 controllerNumber=1 scan=10623;controllerType=0 controllerNumber=1 scan=10216;controllerType=0 controllerNumber=1 scan=10496;controllerType=0 controllerNumber=1 scan=10219;controllerType=0 controllerNumber=1 scan=10517;controllerType=0 controllerNumber=1 scan=16939;controllerType=0 controllerNumber=1 scan=17042;controllerType=0 controllerNumber=1 scan=17085;controllerType=0 controllerNumber=1 scan=17050;controllerType=0 controllerNumber=1 scan=11909	629;629;629;629;629;629;629;629;629;629;629;629;629;629;629;629;629;629;629;629;629;629;629;629;629;629;629;629;629;629;629;629;629;629;629;629	625;627;627;627;625;627;627;627;627;627;627;625;627;627;627;627;627;627;627;627;627;627;627;627;627;627;627;627;627;627;627;625;625;625;625;625	609.7;608.2;549.1;487.3;604.1;588.9;586.1;491.1;481.1;373.2;342.1;577.6;596.7;537.1;445.9;422.8;411.8;312;671.9;434.7;672.9;649.8;630.4;531.5;462.8;359.8;349.5;581.8;579.5;573.7;402.1;560.8;560.9;537.5;595.8;335.6	433.5;334.3;245.2;282.7;442.5;234.1;278;162.5;194.2;192.1;195.3;404.6;295.1;196;114.2;127.8;227.4;141.8;354.1;235;342.6;330.9;310.1;182.6;272.5;134.6;143;172.5;289.2;270.4;183.1;380.2;375.2;248.7;408.8;152.7
Q02487_629_HexNAc(2)Hex(8)	DSC2	Desmocollin-2	Q02487	K.[+229.16293]AIN[+1702.58133]DTAAR.L	K.AINDTAAR.L	HexNAc(2)Hex(8)	Oligomannose	0.000605617	0.000436028	0.000554235	0.0001745	0.000961158	0.000373636	0.000658552	0.000495073	0.00106532	0.000919191	0.000467211	0.000444266	0.000306276	0.000141636	0.000379566	0.00038597	0.000702884	0.000764689	0.00041304	0.000255739	0.000374596	0.000325487	0.000411689	0.000360271	0.000553478	0.000250133	0.00069388	0.000953903	0.000328751	0.000648844	0.126079		0.00045838	0.000596232	0.768794	-0.379332			1713 | 374851;1241 | 301387;1242 | 301347;739 | 384292;544 | 263724;545 | 263156;828 | 274955	29;12;12;16;9;9;16	N3(NGlycan / 1702.5813);N3(NGlycan / 1702.5813);N3(NGlycan / 1702.5813);N3(NGlycan / 1702.5813);N3(NGlycan / 1702.5813);N3(NGlycan / 1702.5813);N3(NGlycan / 1702.5813)	HexNAc(2)Hex(8);HexNAc(2)Hex(8);HexNAc(2)Hex(8);HexNAc(2)Hex(8);HexNAc(2)Hex(8);HexNAc(2)Hex(8);HexNAc(2)Hex(8)	0.00034;2.20E-06;0.00093;2.10E-05;2.30E-06;3.60E-05;2.70E-05	0.03;0.00021;0.08;0.0024;0.0003;0.0048;0.0031	3.46;5.66;3.03;4.67;5.65;4.44;4.56	144.4;231.5;120.1;255.8;266.6;178.1;171.8	3;3;2;3;3;2;3	921.7351;921.7314;1382.0926;921.7323;921.7317;1382.0931;921.7348	921.7302;921.7302;1382.0917;921.7302;921.7302;1382.0917;921.7302	5.25;1.27;0.61;2.2;1.6;0.97;4.98		2763.1907;2763.1797;2763.1779;2763.1822;2763.1806;2763.1788;2763.1899	2763.1762;2763.1762;2763.1762;2763.1762;2763.1762;2763.1762;2763.1762	Specific;Specific;Specific;Specific;Specific;Specific;Specific	3;3;3;3;3;3;3	7047;7047;7047;7047;7047;7047;7047	29.012;29.027;29.0152;28.9301;29.0941;28.8667;29.1241	NTerm(TMT6plex / 229.1629);NTerm(TMT6plex / 229.1629);NTerm(TMT6plex / 229.1629);NTerm(TMT6plex / 229.1629);NTerm(TMT6plex / 229.1629);NTerm(TMT6plex / 229.1629);NTerm(TMT6plex / 229.1629)	200702_cc_t_glyco_intact_e1.10148.10148.3;200702_cc_t_glyco_intact_e2.9590.9590.3;200702_cc_t_glyco_intact_e2.9585.9585.2;200702_cc_t_glyco10_e1.10500.10500.3;200702_cc_t_glyco10_e2.10105.10105.3;200702_cc_t_glyco10_e2.9982.9982.2;200702_cc_t_glyco10_e3.10370.10370.3	hcd;hcd;hcd;hcd;hcd;hcd;hcd	0.00069;0;0;0;0;0;0	0.0014;0;0.0034;0;0;0.00072;0	0;0;0;0;0;0;0	0.0018;0;0;0;0;0;0	0.00077;1.00E-07;3.10E-05;2.40E-06;2.30E-07;5.40E-06;3.40E-06	0.0028;9.50E-06;0.0034;0.00026;3.10E-05;0.00078;0.00039	200702_CC_T_Glyco_intact_E1.raw;200702_CC_T_Glyco_intact_E2.raw;200702_CC_T_Glyco_intact_E2.raw;200702_CC_T_Glyco10_E1.raw;200702_CC_T_Glyco10_E2.raw;200702_CC_T_Glyco10_E2.raw;200702_CC_T_Glyco10_E3.raw	controllerType=0 controllerNumber=1 scan=10148;controllerType=0 controllerNumber=1 scan=9590;controllerType=0 controllerNumber=1 scan=9585;controllerType=0 controllerNumber=1 scan=10500;controllerType=0 controllerNumber=1 scan=10105;controllerType=0 controllerNumber=1 scan=9982;controllerType=0 controllerNumber=1 scan=10370	629;629;629;629;629;629;629	627;627;627;627;627;627;627	389.2;516.8;297.7;563.3;537.3;319.6;441.7	144.4;231.5;120.1;255.8;266.6;178.1;171.8
Q02487_629_HexNAc(2)Hex(9)	DSC2	Desmocollin-2	Q02487	K.[+229.16293]AIN[+1864.63416]DTAAR.L	K.AINDTAAR.L	HexNAc(2)Hex(9)	Oligomannose	0.000409629	NaN	0.000470917	NaN	0.000719284	NaN	NaN	0.000368057	0.00074134	0.000689132	0.000426319	NaN	NaN	0.000302457	0.00042538	NaN	0.000521053	0.000549433	0.000363757	0.000292938	NaN	0.000379289	NaN	0.000356142	0.000413074	NaN	0.000704941	0.00072289	0.000353615	0.000664355	0.28079		0.000465333	0.000546383	0.851661	-0.231649			1711 | 374251;1230 | 517665;1238 | 361022;808 | 448293;1168 | 562153	29;12;12;16;13	N3(NGlycan / 1864.6342);N5(NGlycan / 1864.6342);N3(NGlycan / 1864.6342);N3(NGlycan / 1864.6342);N5(NGlycan / 1864.6342)	HexNAc(2)Hex(9);HexNAc(2)Hex(9);HexNAc(2)Hex(9);HexNAc(2)Hex(9);HexNAc(2)Hex(9)	9.60E-06;0.00047;1.00E-06;4.20E-05;2.60E-07	0.00087;0.042;9.60E-05;0.0047;3.40E-05	5.02;3.33;5.99;4.37;6.58	326.8;136.9;264.2;215;322.4	3;3;3;3;3	975.7464;1132.534;975.7491;975.7494;1132.536	975.7478;1132.5285;975.7478;975.7478;1132.5285	-1.52;4.83;1.23;1.61;6.66		2925.2245;3395.5873;2925.2326;2925.2337;3395.5936	2925.229;3395.571;2925.229;2925.229;3395.571	Specific;Specific;Specific;Specific;Specific	3;5;3;3;5	7047;7047;7047;7047;7047	28.6815;44.109;28.6997;28.6896;44.0215	NTerm(TMT6plex / 229.1629);NTerm(TMT6plex / 229.1629);K2(TMT6plex / 229.1629);NTerm(TMT6plex / 229.1629);NTerm(TMT6plex / 229.1629);NTerm(TMT6plex / 229.1629);K2(TMT6plex / 229.1629)	200702_cc_t_glyco_intact_e1.9969.9969.3;200702_cc_t_glyco_intact_e2.17671.17671.3;200702_cc_t_glyco_intact_e2.9415.9415.3;200702_cc_t_glyco10_e1.10370.10370.3;200702_cc_t_glyco20_e2.16949.16949.3	hcd;hcd;hcd;hcd;hcd	0;0;0;0;0	0;0.0021;0;0;0	0;0;0;0;0	0;0.0039;0;0;0	4.00E-07;1.40E-05;3.80E-08;5.20E-06;1.30E-08	3.60E-05;0.0021;3.60E-06;0.00059;1.80E-06	200702_CC_T_Glyco_intact_E1.raw;200702_CC_T_Glyco_intact_E2.raw;200702_CC_T_Glyco_intact_E2.raw;200702_CC_T_Glyco10_E1.raw;200702_CC_T_Glyco20_E2.raw	controllerType=0 controllerNumber=1 scan=9969;controllerType=0 controllerNumber=1 scan=17671;controllerType=0 controllerNumber=1 scan=9415;controllerType=0 controllerNumber=1 scan=10370;controllerType=0 controllerNumber=1 scan=16949	629;629;629;629;629	627;625;627;627;625	568.8;366.4;551.8;503.2;581.3	326.8;136.9;264.2;215;322.4
Q02809_197_HexNAc(2)Hex(6)	PLOD1	Procollagen-lysine,2-oxoglutarate 5-dioxygenase 1	Q02809	R.[+229.16293]EQIN[+1378.47569]ITLDHR.C	R.EQINITLDHR.C	HexNAc(2)Hex(6)	Oligomannose	0.000381244	0.000475357	0.00057366	0.000298901	0.000553086	0.000333821	0.000327854	0.000562689	0.000426273	0.000298352	0.000557901	0.000479388	0.000553386	0.000346276	0.000536952	0.000378063	0.000566419	0.000431386	0.000464236	0.000554255	0.000391105	0.000494113	0.000494597	0.000353335	0.000540639	0.000330494	0.000605981	0.000415526	0.000525515	0.000642572	0.292006		0.000479158	0.000439044	1.09137	0.126137			3054 | 390530;691 | 410858;1115 | 410310;1682 | 410124;2094 | 359558;2219 | 299473;2220 | 300198	89;303;303;303;138;158;158	N4(NGlycan / 1378.4757);N4(NGlycan / 1378.4757);N4(NGlycan / 1378.4757);N4(NGlycan / 1378.4757);N4(NGlycan / 1378.4757);N4(NGlycan / 1378.4757);N4(NGlycan / 1378.4757)	HexNAc(2)Hex(6);HexNAc(2)Hex(6);HexNAc(2)Hex(6);HexNAc(2)Hex(6);HexNAc(2)Hex(6);HexNAc(2)Hex(6);HexNAc(2)Hex(6)	1.40E-09;1.30E-05;0.00015;0.0003;3.90E-10;2.80E-10;3.50E-07	0.00000011;0.00012;0.0014;0.0027;5.10E-08;3.20E-08;4.00E-05	8.86;4.88;3.83;3.53;9.41;9.56;6.46	370.8;383.4;309.4;238.4;502.5;401;391.8	3;3;3;3;3;3;3	949.4375;949.4364;949.4342;949.4373;949.4383;949.4348;949.4317	949.434;949.434;949.434;949.434;949.434;949.434;949.434	3.67;2.58;0.2;3.48;4.57;0.91;-2.37		2846.2978;2846.2947;2846.288;2846.2973;2846.3004;2846.29;2846.2806	2846.2874;2846.2874;2846.2874;2846.2874;2846.2874;2846.2874;2846.2874	Specific;Specific;Specific;Specific;Specific;Specific;Specific	4;4;4;4;4;4;4	9201;9201;9201;9201;9201;9201;9201	49.9764;51.3841;50.3269;50.162;50.2326;50.2136;51.4382	NTerm(TMT6plex / 229.1629);NTerm(TMT6plex / 229.1629);NTerm(TMT6plex / 229.1629);NTerm(TMT6plex / 229.1629);NTerm(TMT6plex / 229.1629);NTerm(TMT6plex / 229.1629);NTerm(TMT6plex / 229.1629)	200702_cc_t_glyco_intact_e3.21125.21125.3;200702_cc_t_glyco10_e1.22571.22571.3;200702_cc_t_glyco10_e1.22027.22027.3;200702_cc_t_glyco10_e1.21939.21939.4;200702_cc_t_glyco10_e2.21129.21129.3;200702_cc_t_glyco10_e3.21554.21554.3;200702_cc_t_glyco10_e3.22209.22209.3	hcd;hcd;hcd;hcd;hcd;hcd;hcd	0;0;0;0.00053;0;0;0	0;0;0;0;0;0;0	0;0;0;0;0;0;0	0;0;0;0;0;0;0	5.70E-11;1.30E-06;2.70E-05;0.0006;5.60E-11;2.40E-11;4.00E-08	4.10E-09;1.90E-05;0.00013;0.00035;7.30E-09;2.80E-09;4.60E-06	200702_CC_T_Glyco_intact_E3.raw;200702_CC_T_Glyco10_E1.raw;200702_CC_T_Glyco10_E1.raw;200702_CC_T_Glyco10_E1.raw;200702_CC_T_Glyco10_E2.raw;200702_CC_T_Glyco10_E3.raw;200702_CC_T_Glyco10_E3.raw	controllerType=0 controllerNumber=1 scan=21125;controllerType=0 controllerNumber=1 scan=22571;controllerType=0 controllerNumber=1 scan=22027;controllerType=0 controllerNumber=1 scan=21939;controllerType=0 controllerNumber=1 scan=21129;controllerType=0 controllerNumber=1 scan=21554;controllerType=0 controllerNumber=1 scan=22209	197;197;197;197;197;197;197	194;194;194;194;194;194;194	636.7;460.9;524;523.9;626.9;617.9;467.4	370.8;383.4;309.4;238.4;502.5;401;391.8
Q02809_197_HexNAc(2)Hex(9)	PLOD1	Procollagen-lysine,2-oxoglutarate 5-dioxygenase 1	Q02809	R.[+229.16293]EQIN[+1864.63416]ITLDHR.C	R.EQINITLDHR.C	HexNAc(2)Hex(9)	Oligomannose	NaN	0.000616984	NaN	0.000261245	NaN	0.000330542	0.000359803	NaN	NaN	NaN	NaN	0.000418026	0.000546047	NaN	NaN	0.000451174	NaN	NaN	NaN	NaN	0.000391136	NaN	0.000448102	NaN	NaN	0.000299635	NaN	NaN	NaN	NaN	0.69177		0.000427219	0.00039732	1.07525	0.104674			3052 | 524168;3053 | 524968	89;89	N4(NGlycan / 1864.6342);N4(NGlycan / 1864.6342)	HexNAc(2)Hex(9);HexNAc(2)Hex(9)	7.70E-09;0.000023	0.0000006;0.0018	8.11;4.64	317.9;180.5	3;3	1111.4938;1111.4861	1111.4868;1111.4868	6.3;-0.62		3332.4669;3332.4438	3332.4459;3332.4459	Specific;Specific	4;4	9201;9201	49.4696;50.6655	NTerm(TMT6plex / 229.1629);NTerm(TMT6plex / 229.1629)	200702_cc_t_glyco_intact_e3.20857.20857.3;200702_cc_t_glyco_intact_e3.21489.21489.5	hcd;hcd	0;0	0;0	0;0	0;0	2.40E-10;0.0000015	0.000000017;0.00012	200702_CC_T_Glyco_intact_E3.raw;200702_CC_T_Glyco_intact_E3.raw	controllerType=0 controllerNumber=1 scan=20857;controllerType=0 controllerNumber=1 scan=21489	197;197	194;194	614.8;421.5	317.9;180.5
Q02809_538_HexNAc(2)Hex(6)	PLOD1	Procollagen-lysine,2-oxoglutarate 5-dioxygenase 1	Q02809	K.[+229.16293]YIHQN[+1378.47569]YTK[+229.16293].A	K.YIHQNYTK.A	HexNAc(2)Hex(6)	Oligomannose	0.000365259	0.000470251	NaN	0.000244363	0.000509185	0.000324917	0.000296	0.000447531	NaN	NaN	NaN	0.000572775	0.000668787	NaN	0.000408505	0.00040872	0.000457195	NaN	0.000437618	0.000528915	0.00044528	NaN	0.000904409	NaN	NaN	0.000330139	0.000486691	NaN	0.00072896	0.000567156	0.0721869		0.000531031	0.000403785	1.31513	0.395209			1891 | 526505;2442 | 557258;2505 | 146279	54;73;137	N5(NGlycan / 1378.4757);N5(NGlycan / 1378.4757);N5(NGlycan / 1378.4757)	HexNAc(2)Hex(6);HexNAc(2)Hex(6);HexNAc(2)Hex(6)	7.70E-11;4.30E-10;3.20E-06	1.10E-08;5.80E-08;0.00028	10.11;9.37;5.5	399.6;335.4;256.9	3;3;3	968.4522;968.4512;968.451	968.4492;968.4492;968.4492	3.1;2.02;1.84		2903.3422;2903.339;2903.3385	2903.3332;2903.3332;2903.3332	Specific;Specific;Specific	5;5;5	9201;9201;9201	41.0317;41.0942;41.2623	NTerm(TMT6plex / 229.1629);K8(TMT6plex / 229.1629);NTerm(TMT6plex / 229.1629);K8(TMT6plex / 229.1629);NTerm(TMT6plex / 229.1629);K8(TMT6plex / 229.1629)	200702_cc_t_glyco20_e1.15256.15256.3;200702_cc_t_glyco20_e3.15423.15423.6;200702_cc_t_glyco60_e3.10888.10888.3	hcd;hcd;hcd	0;0;0	0;0;0	0;0;0	0;0;0	5.90E-12;2.00E-11;1.70E-07	8.60E-10;2.60E-09;1.50E-05	200702_CC_T_Glyco20_E1.raw;200702_CC_T_Glyco20_E3.raw;200702_CC_T_Glyco60_E3.raw	controllerType=0 controllerNumber=1 scan=15256;controllerType=0 controllerNumber=1 scan=15423;controllerType=0 controllerNumber=1 scan=10888	538;538;538	534;534;534	657.8;699.6;518.9	399.6;335.4;256.9
Q02809_538_HexNAc(2)Hex(7)	PLOD1	Procollagen-lysine,2-oxoglutarate 5-dioxygenase 1	Q02809	K.[+229.16293]YIHQN[+1540.52851]YTK[+229.16293].A	K.YIHQNYTK.A	HexNAc(2)Hex(7)	Oligomannose	0.000315008	0.000487467	NaN	0.000212237	0.000359201	0.00035713	0.000269447	0.000373424	NaN	NaN	NaN	0.000747017	0.000860204	NaN	0.000296829	0.000367442	0.000540583	NaN	0.000388494	0.00045949	0.000447967	NaN	0.000982778	NaN	NaN	0.000409294	0.000551794	NaN	0.000454767	0.000479085	0.148867		0.000519894	0.000390116	1.33266	0.414313			3060 | 448704;1890 | 526385;2441 | 557098;2504 | 201336	89;54;73;137	N5(NGlycan / 1540.5285);N5(NGlycan / 1540.5285);N5(NGlycan / 1540.5285);N5(NGlycan / 1540.5285)	HexNAc(2)Hex(7);HexNAc(2)Hex(7);HexNAc(2)Hex(7);HexNAc(2)Hex(7)	7.10E-14;7.70E-13;1.20E-13;1.10E-06	5.50E-12;1.10E-10;1.70E-11;0.0001	13.15;12.11;12.9;5.95	492.7;491;475.1;286.2	3;3;3;3	1022.469;1022.4699;1022.4674;1022.4682	1022.4668;1022.4668;1022.4668;1022.4668	2.13;2.96;0.57;1.35		3065.3925;3065.3951;3065.3878;3065.3901	3065.386;3065.386;3065.386;3065.386	Specific;Specific;Specific;Specific	5;5;5;5	9201;9201;9201;9201	41.0349;40.9384;40.7719;41.1114	NTerm(TMT6plex / 229.1629);K8(TMT6plex / 229.1629);NTerm(TMT6plex / 229.1629);K8(TMT6plex / 229.1629);NTerm(TMT6plex / 229.1629);K8(TMT6plex / 229.1629);NTerm(TMT6plex / 229.1629);K8(TMT6plex / 229.1629)	200702_cc_t_glyco_intact_e3.16390.16390.3;200702_cc_t_glyco20_e1.15206.15206.3;200702_cc_t_glyco20_e3.15249.15249.3;200702_cc_t_glyco60_e3.10839.10839.3	hcd;hcd;hcd;hcd	0;0;0;0	0;0;0;0	0;0;0;0	0;0;0;0	5.60E-15;7.20E-14;1.30E-14;4.50E-08	4.30E-13;1.00E-11;1.70E-12;4.10E-06	200702_CC_T_Glyco_intact_E3.raw;200702_CC_T_Glyco20_E1.raw;200702_CC_T_Glyco20_E3.raw;200702_CC_T_Glyco60_E3.raw	controllerType=0 controllerNumber=1 scan=16390;controllerType=0 controllerNumber=1 scan=15206;controllerType=0 controllerNumber=1 scan=15249;controllerType=0 controllerNumber=1 scan=10839	538;538;538;538	534;534;534;534	770.6;763.7;776.2;532.7	492.7;491;475.1;286.2
Q02809_538_HexNAc(2)Hex(8)	PLOD1	Procollagen-lysine,2-oxoglutarate 5-dioxygenase 1	Q02809	K.[+229.16293]YIHQN[+1702.58133]YTK[+229.16293].A	K.YIHQNYTK.A	HexNAc(2)Hex(8)	Oligomannose	0.000285768	0.000415878	0.000430422	0.000263237	0.000272664	0.000444776	0.000281126	0.000392041	0.000398521	0.000373499	0.00054966	0.00075849	0.000899067	0.000390736	0.000281593	0.000422643	0.00062471	0.000371251	0.000390505	0.000403691	0.000472963	0.000523946	0.000956273	0.000366786	0.000345136	0.000595388	0.000507144	0.000395093	0.000506269	0.00045984	0.15729		0.000495169	0.000405507	1.22111	0.288193			3285 | 452436;4065 | 444220;4066 | 444140;3057 | 448384;1889 | 590906;2904 | 559475;2439 | 624548;2440 | 624468;2164 | 270226;3039 | 254936;2502 | 201176;2503 | 201056	141;191;191;89;54;116;73;73;172;192;137;137	N5(NGlycan / 1702.5813);N5(NGlycan / 1702.5813);N5(NGlycan / 1702.5813);N5(NGlycan / 1702.5813);N5(NGlycan / 1702.5813);N5(NGlycan / 1702.5813);N5(NGlycan / 1702.5813);N5(NGlycan / 1702.5813);N5(NGlycan / 1702.5813);N5(NGlycan / 1702.5813);N5(NGlycan / 1702.5813);N5(NGlycan / 1702.5813)	HexNAc(2)Hex(8);HexNAc(2)Hex(8);HexNAc(2)Hex(8);HexNAc(2)Hex(8);HexNAc(2)Hex(8);HexNAc(2)Hex(8);HexNAc(2)Hex(8);HexNAc(2)Hex(8);HexNAc(2)Hex(8);HexNAc(2)Hex(8);HexNAc(2)Hex(8);HexNAc(2)Hex(8)	4.70E-13;1.00E-06;6.40E-06;8.20E-14;7.70E-13;4.70E-13;1.90E-14;1.30E-13;1.70E-08;2.60E-09;3.00E-06;4.90E-06	4.30E-11;9.70E-05;0.00061;6.30E-12;1.10E-10;6.00E-11;2.60E-12;1.80E-11;3.10E-06;2.40E-07;0.00027;0.00044	12.33;5.99;5.19;13.09;12.11;12.33;13.71;12.87;7.76;8.59;5.52;5.31	448.5;245.3;223.6;467.5;479.8;513.5;499.8;497.7;372.6;332.8;232.2;245.9	3;4;4;3;3;3;4;3;3;3;4;3	1076.4882;807.6189;807.6205;1076.4884;1076.4876;1076.4888;807.6126;1076.4878;1076.4857;1076.4868;807.6197;1076.4845	1076.4845;807.6152;807.6152;1076.4845;1076.4845;1076.4845;807.6152;1076.4845;1076.4845;1076.4845;807.6152;1076.4845	3.47;4.66;6.62;3.69;2.9;4.04;-3.14;3.13;1.2;2.22;5.56;0.06		3227.45;3227.4538;3227.4602;3227.4507;3227.4482;3227.4518;3227.4287;3227.4489;3227.4427;3227.446;3227.4568;3227.439	3227.4388;3227.4388;3227.4388;3227.4388;3227.4388;3227.4388;3227.4388;3227.4388;3227.4388;3227.4388;3227.4388;3227.4388	Specific;Specific;Specific;Specific;Specific;Specific;Specific;Specific;Specific;Specific;Specific;Specific	5;5;5;5;5;5;5;5;5;5;5;5	9201;9201;9201;9201;9201;9201;9201;9201;9201;9201;9201;9201	40.6157;40.7441;40.7089;40.6602;40.6234;40.5734;40.6095;40.5668;40.9141;40.9042;40.973;40.8232	NTerm(TMT6plex / 229.1629);K8(TMT6plex / 229.1629);NTerm(TMT6plex / 229.1629);K8(TMT6plex / 229.1629);NTerm(TMT6plex / 229.1629);K8(TMT6plex / 229.1629);NTerm(TMT6plex / 229.1629);K8(TMT6plex / 229.1629);NTerm(TMT6plex / 229.1629);K8(TMT6plex / 229.1629);NTerm(TMT6plex / 229.1629);K8(TMT6plex / 229.1629);NTerm(TMT6plex / 229.1629);K8(TMT6plex / 229.1629);NTerm(TMT6plex / 229.1629);K8(TMT6plex / 229.1629);NTerm(TMT6plex / 229.1629);K8(TMT6plex / 229.1629);NTerm(TMT6plex / 229.1629);K8(TMT6plex / 229.1629);NTerm(TMT6plex / 229.1629);K8(TMT6plex / 229.1629);NTerm(TMT6plex / 229.1629);K8(TMT6plex / 229.1629)	200702_cc_t_glyco_intact_e1.16421.16421.3;200702_cc_t_glyco_intact_e2.15883.15883.4;200702_cc_t_glyco_intact_e2.15864.15864.4;200702_cc_t_glyco_intact_e3.16190.16190.3;200702_cc_t_glyco20_e1.15037.15037.3;200702_cc_t_glyco20_e2.15111.15111.3;200702_cc_t_glyco20_e3.15162.15162.4;200702_cc_t_glyco20_e3.15140.15140.3;200702_cc_t_glyco60_e1.10696.10696.3;200702_cc_t_glyco60_e2.10658.10658.3;200702_cc_t_glyco60_e3.10787.10787.4;200702_cc_t_glyco60_e3.10729.10729.3	hcd;hcd;hcd;hcd;hcd;hcd;hcd;hcd;hcd;hcd;hcd;hcd	0;0;0;0;0;0;0;0;0;0;0;0	0;0;0;0;0;0;0;0;0;0;0;0	0;0;0;0;0;0;0;0;0;0;0;0	0;0;0;0;0;0;0;0;0;0;0;0	4.50E-14;3.90E-08;4.10E-07;7.70E-15;7.10E-14;5.00E-14;2.10E-15;1.50E-14;4.90E-10;9.20E-11;1.50E-07;2.80E-07	4.00E-12;3.70E-06;3.80E-05;5.80E-13;1.00E-11;6.10E-12;2.90E-13;2.00E-12;8.30E-08;8.20E-09;1.40E-05;2.60E-05	200702_CC_T_Glyco_intact_E1.raw;200702_CC_T_Glyco_intact_E2.raw;200702_CC_T_Glyco_intact_E2.raw;200702_CC_T_Glyco_intact_E3.raw;200702_CC_T_Glyco20_E1.raw;200702_CC_T_Glyco20_E2.raw;200702_CC_T_Glyco20_E3.raw;200702_CC_T_Glyco20_E3.raw;200702_CC_T_Glyco60_E1.raw;200702_CC_T_Glyco60_E2.raw;200702_CC_T_Glyco60_E3.raw;200702_CC_T_Glyco60_E3.raw	controllerType=0 controllerNumber=1 scan=16421;controllerType=0 controllerNumber=1 scan=15883;controllerType=0 controllerNumber=1 scan=15864;controllerType=0 controllerNumber=1 scan=16190;controllerType=0 controllerNumber=1 scan=15037;controllerType=0 controllerNumber=1 scan=15111;controllerType=0 controllerNumber=1 scan=15162;controllerType=0 controllerNumber=1 scan=15140;controllerType=0 controllerNumber=1 scan=10696;controllerType=0 controllerNumber=1 scan=10658;controllerType=0 controllerNumber=1 scan=10787;controllerType=0 controllerNumber=1 scan=10729	538;538;538;538;538;538;538;538;538;538;538;538	534;534;534;534;534;534;534;534;534;534;534;534	753.7;563.6;534.4;759.3;771.4;785.7;836.7;797;594.5;630.9;555.1;489.2	448.5;245.3;223.6;467.5;479.8;513.5;499.8;497.7;372.6;332.8;232.2;245.9
Q02809_538_HexNAc(2)Hex(9)	PLOD1	Procollagen-lysine,2-oxoglutarate 5-dioxygenase 1	Q02809	K.[+229.16293]YIHQN[+1864.63416]YTK[+229.16293].A	K.YIHQNYTK.A	HexNAc(2)Hex(9)	Oligomannose	0.000156022	0.000580623	0.000237843	0.000264298	0.000314561	0.00029793	0.000336664	0.000544248	0.000412278	0.000379001	0.000487976	0.000998132	0.000777463	0.000200518	0.000334461	0.000429674	0.00038158	0.000326646	0.000311867	0.000509656	0.00035777	0.000741699	0.000715106	0.000383185	0.00035526	0.000409943	0.000842137	0.000413572	0.000493487	0.000482075	0.479466		0.000470339	0.000417465	1.12666	0.172046			3284 | 514335;4064 | 512905;3056 | 514485;1888 | 590786;2902 | 559515;2903 | 559435;2437 | 624348;2438 | 624428;2163 | 270147;3038 | 254861;2501 | 200976	141;191;89;54;116;116;73;73;172;192;137	N5(NGlycan / 1864.6342);N5(NGlycan / 1864.6342);N5(NGlycan / 1864.6342);N5(NGlycan / 1864.6342);N5(NGlycan / 1864.6342);N5(NGlycan / 1864.6342);N5(NGlycan / 1864.6342);N5(NGlycan / 1864.6342);N5(NGlycan / 1864.6342);N5(NGlycan / 1864.6342);N5(NGlycan / 1864.6342)	HexNAc(2)Hex(9);HexNAc(2)Hex(9);HexNAc(2)Hex(9);HexNAc(2)Hex(9);HexNAc(2)Hex(9);HexNAc(2)Hex(9);HexNAc(2)Hex(9);HexNAc(2)Hex(9);HexNAc(2)Hex(9);HexNAc(2)Hex(9);HexNAc(2)Hex(9)	4.70E-11;5.80E-14;6.30E-14;6.20E-13;4.80E-13;4.70E-13;1.30E-14;3.20E-12;4.50E-06;5.90E-07;1.40E-06	4.30E-09;5.50E-12;4.90E-12;9.20E-11;6.10E-11;6.00E-11;1.80E-12;4.40E-10;0.00081;5.40E-05;0.00013	10.33;13.24;13.2;12.21;12.32;12.33;13.88;11.49;5.35;6.23;5.85	404.6;463;466.4;486.8;386.1;481.8;479.1;363.6;270.1;319.8;296.3	3;3;3;3;4;3;3;4;3;3;3	1130.5067;1130.5045;1130.5053;1130.5044;848.1309;1130.5056;1130.5071;848.1322;1130.5015;1130.5032;1130.5019	1130.5021;1130.5021;1130.5021;1130.5021;848.1284;1130.5021;1130.5021;848.1284;1130.5021;1130.5021;1130.5021	4.14;2.2;2.84;2.09;2.99;3.17;4.46;4.48;-0.51;1.01;-0.18		3389.5057;3389.4991;3389.5013;3389.4987;3389.5018;3389.5024;3389.5068;3389.5068;3389.4899;3389.4951;3389.491	3389.4916;3389.4916;3389.4916;3389.4916;3389.4916;3389.4916;3389.4916;3389.4916;3389.4916;3389.4916;3389.4916	Specific;Specific;Specific;Specific;Specific;Specific;Specific;Specific;Specific;Specific;Specific	5;5;5;5;5;5;5;5;5;5;5	9201;9201;9201;9201;9201;9201;9201;9201;9201;9201;9201	40.5364;40.6191;40.6212;40.5468;40.577;40.5325;40.4879;40.546;40.8768;40.8649;40.7954	NTerm(TMT6plex / 229.1629);K8(TMT6plex / 229.1629);NTerm(TMT6plex / 229.1629);K8(TMT6plex / 229.1629);NTerm(TMT6plex / 229.1629);K8(TMT6plex / 229.1629);NTerm(TMT6plex / 229.1629);K8(TMT6plex / 229.1629);NTerm(TMT6plex / 229.1629);K8(TMT6plex / 229.1629);NTerm(TMT6plex / 229.1629);K8(TMT6plex / 229.1629);NTerm(TMT6plex / 229.1629);K8(TMT6plex / 229.1629);NTerm(TMT6plex / 229.1629);K8(TMT6plex / 229.1629);NTerm(TMT6plex / 229.1629);K8(TMT6plex / 229.1629);NTerm(TMT6plex / 229.1629);K8(TMT6plex / 229.1629);NTerm(TMT6plex / 229.1629);K8(TMT6plex / 229.1629)	200702_cc_t_glyco_intact_e1.16378.16378.3;200702_cc_t_glyco_intact_e2.15816.15816.3;200702_cc_t_glyco_intact_e3.16169.16169.3;200702_cc_t_glyco20_e1.14996.14996.3;200702_cc_t_glyco20_e2.15113.15113.4;200702_cc_t_glyco20_e2.15089.15089.3;200702_cc_t_glyco20_e3.15098.15098.3;200702_cc_t_glyco20_e3.15129.15129.4;200702_cc_t_glyco60_e1.10684.10684.3;200702_cc_t_glyco60_e2.10641.10641.3;200702_cc_t_glyco60_e3.10720.10720.3	hcd;hcd;hcd;hcd;hcd;hcd;hcd;hcd;hcd;hcd;hcd	0;0;0;0;0;0;0;0;0;0;0	0;0;0;0;0;0;0;0;0;0;0	0;0;0;0;0;0;0;0;0;0;0	0;0;0;0;0;0;0;0;0;0;0	3.70E-12;4.20E-15;4.70E-15;5.70E-14;5.10E-14;4.90E-14;1.50E-15;2.20E-13;2.10E-07;2.30E-08;5.90E-08	3.30E-10;3.90E-13;3.60E-13;8.30E-12;6.30E-12;6.10E-12;2.00E-13;3.00E-11;4.00E-05;2.10E-06;5.30E-06	200702_CC_T_Glyco_intact_E1.raw;200702_CC_T_Glyco_intact_E2.raw;200702_CC_T_Glyco_intact_E3.raw;200702_CC_T_Glyco20_E1.raw;200702_CC_T_Glyco20_E2.raw;200702_CC_T_Glyco20_E2.raw;200702_CC_T_Glyco20_E3.raw;200702_CC_T_Glyco20_E3.raw;200702_CC_T_Glyco60_E1.raw;200702_CC_T_Glyco60_E2.raw;200702_CC_T_Glyco60_E3.raw	controllerType=0 controllerNumber=1 scan=16378;controllerType=0 controllerNumber=1 scan=15816;controllerType=0 controllerNumber=1 scan=16169;controllerType=0 controllerNumber=1 scan=14996;controllerType=0 controllerNumber=1 scan=15113;controllerType=0 controllerNumber=1 scan=15089;controllerType=0 controllerNumber=1 scan=15098;controllerType=0 controllerNumber=1 scan=15129;controllerType=0 controllerNumber=1 scan=10684;controllerType=0 controllerNumber=1 scan=10641;controllerType=0 controllerNumber=1 scan=10720	538;538;538;538;538;538;538;538;538;538;538	534;534;534;534;534;534;534;534;534;534;534	685.2;795.7;753.7;782.6;796;764.7;811.9;755.2;503.9;567.2;532.8	404.6;463;466.4;486.8;386.1;481.8;479.1;363.6;270.1;319.8;296.3
Q03001_4533_HexNAc(2)Hex(10)	DST	Dystonin	Q03001	K.[+229.16293]MN[+2026.68698]K[+229.16293].T	K.MNK.T	HexNAc(2)Hex(10)	Oligomannose	NaN	0.000421233	0.00104513	0.000257446	NaN	0.000299847	0.000564546	NaN	0.000453443	0.000672992	0.000339867	0.000826279	0.00055344	0.000378665	NaN	0.000349863	NaN	0.00048547	NaN	NaN	0.00034493	0.000598303	0.000529818	0.000355708	0.00025113	0.000406249	NaN	0.000622352	NaN	NaN	0.278695		0.000443266	0.000542309	0.817368	-0.290942			3488 | 482948;3509 | 543952;3510 | 544232	228;239;239	N2(NGlycan / 2026.687);N2(NGlycan / 2026.687);N2(NGlycan / 2026.687)	HexNAc(2)Hex(10);HexNAc(2)Hex(10);HexNAc(2)Hex(10)	4.20E-05;1.20E-05;8.60E-05	0.0054;0.0016;0.012	4.38;4.92;4.07	273.8;327.4;218.1	3;3;3	959.7401;959.7411;959.7411	959.7412;959.7412;959.7412	-1.17;-0.09;-0.15		2877.2057;2877.2088;2877.2086	2877.2091;2877.2091;2877.2091	Specific;Specific;Specific	2;2;2	29;29;29	31.931;31.9579;32.0433	NTerm(TMT6plex / 229.1629);K3(TMT6plex / 229.1629);NTerm(TMT6plex / 229.1629);K3(TMT6plex / 229.1629);NTerm(TMT6plex / 229.1629);K3(TMT6plex / 229.1629)	200702_cc_t_glyco20_e2.10463.10463.3;200702_cc_t_glyco20_e3.10513.10513.3;200702_cc_t_glyco20_e3.10558.10558.4	hcd;hcd;hcd	0;0;0.00036	0.00082;0;0.00073	0;0;0	0.0017;0;0	2.60E-06;7.60E-07;0.00039	0.00085;0.0001;0.00074	200702_CC_T_Glyco20_E2.raw;200702_CC_T_Glyco20_E3.raw;200702_CC_T_Glyco20_E3.raw	controllerType=0 controllerNumber=1 scan=10463;controllerType=0 controllerNumber=1 scan=10513;controllerType=0 controllerNumber=1 scan=10558	4533;4533;4533	4532;4532;4532	420.1;459.8;380	273.8;327.4;218.1
Q03001_4533_HexNAc(2)Hex(7)	DST	Dystonin	Q03001	K.[+229.16293]MN[+1540.52851]K[+229.16293].T	K.MNK.T	HexNAc(2)Hex(7)	Oligomannose	NaN	0.000488011	0.000658898	0.00029692	NaN	0.000351588	0.00061603	NaN	0.00055735	0.000715211	0.000397837	0.000666203	0.000437502	0.000360932	NaN	0.000386211	NaN	0.000540637	NaN	NaN	0.000313778	0.000455856	0.000623243	0.000534633	0.000399526	0.000366026	NaN	0.0009406	NaN	NaN	0.594289		0.000487177	0.000527561	0.923451	-0.114892			3503 | 368677;3528 | 417934	228;239	N2(NGlycan / 1540.5285);N2(NGlycan / 1540.5285)	HexNAc(2)Hex(7);HexNAc(2)Hex(7)	2.20E-06;2.90E-07	0.00028;4.00E-05	5.67;6.54	395.7;396.7	3;3	797.6944;797.6895	797.6884;797.6884	7.51;1.46		2391.0685;2391.0541	2391.0506;2391.0506	Specific;Specific	2;2	29;29	32.1453;32.1122	NTerm(TMT6plex / 229.1629);K3(TMT6plex / 229.1629);NTerm(TMT6plex / 229.1629);K3(TMT6plex / 229.1629)	200702_cc_t_glyco20_e2.10578.10578.3;200702_cc_t_glyco20_e3.10596.10596.3	hcd;hcd	0;0	0.00051;0	0;0	0.001;0	9.80E-08;9.00E-09	0.00051;1.20E-06	200702_CC_T_Glyco20_E2.raw;200702_CC_T_Glyco20_E3.raw	controllerType=0 controllerNumber=1 scan=10578;controllerType=0 controllerNumber=1 scan=10596	4533;4533	4532;4532	448.3;435	395.7;396.7
Q03001_4533_HexNAc(2)Hex(8)	DST	Dystonin	Q03001	K.[+229.16293]MN[+1702.58133]K[+229.16293].T	K.MNK.T	HexNAc(2)Hex(8)	Oligomannose	0.000410891	0.000478197	0.000751561	0.0003172	0.000346965	0.0003213	0.000601922	0.000296281	0.000579447	0.000701368	0.000417564	0.000832586	0.000582316	0.000258607	0.000468319	0.000412054	0.000364956	0.000430275	0.000521688	0.000302863	0.000372886	0.000435283	0.000472046	0.000350939	0.000350461	0.000477612	0.000506998	0.000990105	0.000376323	0.000899295	0.688163		0.000476279	0.000504607	0.943862	-0.0833521			3151 | 446205;3500 | 418678;3501 | 418718;3524 | 417534;3525 | 417574	245;228;228;239;239	N2(NGlycan / 1702.5813);N2(NGlycan / 1702.5813);N2(NGlycan / 1702.5813);N2(NGlycan / 1702.5813);N2(NGlycan / 1702.5813)	HexNAc(2)Hex(8);HexNAc(2)Hex(8);HexNAc(2)Hex(8);HexNAc(2)Hex(8);HexNAc(2)Hex(8)	1.20E-05;1.60E-05;0.00041;9.10E-06;0.00012	0.0018;0.002;0.05;0.0012;0.016	4.92;4.8;3.39;5.04;3.92	302.6;340.5;241;296.8;263.2	3;3;2;3;2	851.7069;851.7088;1277.0628;851.7086;1277.0572	851.706;851.706;1277.0553;851.706;1277.0553	1.11;3.27;5.83;3.12;1.43		2553.1063;2553.1118;2553.1183;2553.1114;2553.1071	2553.1034;2553.1034;2553.1034;2553.1034;2553.1034	Specific;Specific;Specific;Specific;Specific	2;2;2;2;2	29;29;29;29;29	32.0671;32.0063;32.0352;32.0065;32.0137	NTerm(TMT6plex / 229.1629);K3(TMT6plex / 229.1629);NTerm(TMT6plex / 229.1629);K3(TMT6plex / 229.1629);NTerm(TMT6plex / 229.1629);K3(TMT6plex / 229.1629);NTerm(TMT6plex / 229.1629);K3(TMT6plex / 229.1629);NTerm(TMT6plex / 229.1629);K3(TMT6plex / 229.1629)	200702_cc_t_glyco20_e1.10432.10432.3;200702_cc_t_glyco20_e2.10504.10504.3;200702_cc_t_glyco20_e2.10519.10519.2;200702_cc_t_glyco20_e3.10539.10539.3;200702_cc_t_glyco20_e3.10543.10543.2	hcd;hcd;hcd;hcd;hcd	0;0;0.00036;0;0.00036	0;0.00044;0.0041;0;0.00073	0;0;0;0;0	0;0.00093;0.00093;0;0	6.40E-07;9.70E-07;0.00037;5.30E-07;0.00039	9.80E-05;0.00051;0.0041;7.40E-05;0.00074	200702_CC_T_Glyco20_E1.raw;200702_CC_T_Glyco20_E2.raw;200702_CC_T_Glyco20_E2.raw;200702_CC_T_Glyco20_E3.raw;200702_CC_T_Glyco20_E3.raw	controllerType=0 controllerNumber=1 scan=10432;controllerType=0 controllerNumber=1 scan=10504;controllerType=0 controllerNumber=1 scan=10519;controllerType=0 controllerNumber=1 scan=10539;controllerType=0 controllerNumber=1 scan=10543	4533;4533;4533;4533;4533	4532;4532;4532;4532;4532	479.8;439.8;290.4;475.6;296.3	302.6;340.5;241;296.8;263.2
Q03001_4533_HexNAc(2)Hex(9)	DST	Dystonin	Q03001	K.[+229.16293]MN[+1864.63416]K[+229.16293].T	K.MNK.T	HexNAc(2)Hex(9)	Oligomannose	0.00029457	0.000517428	0.00059469	0.000144492	0.000359889	0.000214575	0.000725261	0.00049285	0.000477078	0.000592782	0.000400141	0.00109026	0.000715532	NaN	0.000516993	0.000455326	0.000332971	0.000538404	0.00052392	0.000384822	0.000456521	0.000422616	0.000530657	0.000141191	0.000290397	0.000451146	0.000488965	0.00035206	0.00048332	0.000723703	0.658698		0.000459326	0.000492001	0.933587	-0.0991434			3147 | 446365;3148 | 445965;3489 | 466211;3490 | 465711;3511 | 460500;3519 | 476903	245;245;228;228;239;239	N2(NGlycan / 1864.6342);N2(NGlycan / 1864.6342);M1(Oxidation / 15.9949);N2(NGlycan / 1864.6342);M1(Oxidation / 15.9949);N2(NGlycan / 1864.6342);M1(Oxidation / 15.9949);N2(NGlycan / 1864.6342);N2(NGlycan / 1864.6342)	HexNAc(2)Hex(9);HexNAc(2)Hex(9);HexNAc(2)Hex(9);HexNAc(2)Hex(9);HexNAc(2)Hex(9);HexNAc(2)Hex(9)	0.00013;0.00017;0.00072;0.00047;0.00031;0.0003	0.019;0.025;0.085;0.057;0.041;0.039	3.89;3.76;3.14;3.33;3.51;3.52	292.2;256.4;272.8;253.9;265.5;247.6	3;2;3;3;3;2	905.7254;1358.0822;911.0551;911.056;911.0564;1358.0848	905.7236;1358.0818;911.0552;911.0552;911.0552;1358.0818	1.96;0.32;-0.1;0.84;1.31;2.21		2715.1616;2715.1571;2731.1509;2731.1534;2731.1547;2715.1622	2715.1562;2715.1562;2731.1512;2731.1512;2731.1512;2715.1562	Specific;Specific;Specific;Specific;Specific;Specific	2;2;2;2;2;2	29;29;29;29;29;29	32.2192;31.9333;23.6911;23.1829;23.1042;31.9005	NTerm(TMT6plex / 229.1629);K3(TMT6plex / 229.1629);NTerm(TMT6plex / 229.1629);K3(TMT6plex / 229.1629);NTerm(TMT6plex / 229.1629);K3(TMT6plex / 229.1629);NTerm(TMT6plex / 229.1629);K3(TMT6plex / 229.1629);NTerm(TMT6plex / 229.1629);K3(TMT6plex / 229.1629);NTerm(TMT6plex / 229.1629);K3(TMT6plex / 229.1629)	200702_cc_t_glyco20_e1.10514.10514.4;200702_cc_t_glyco20_e1.10359.10359.2;200702_cc_t_glyco20_e2.6368.6368.3;200702_cc_t_glyco20_e2.6183.6183.3;200702_cc_t_glyco20_e3.6192.6192.3;200702_cc_t_glyco20_e3.10482.10482.2	hcd;hcd;hcd;hcd;hcd;hcd	0;0;0.00036;0.00036;0.00035;0.00035	0;0;0.0047;0.004;0.0011;0.0011	0;0;0;0;0;0	0;0;0.0085;0.0085;0.0021;0.0021	8.00E-06;9.70E-06;0.00037;0.00037;0.00039;0.00039	0.0012;0.0015;0.0047;0.0041;0.0011;0.0011	200702_CC_T_Glyco20_E1.raw;200702_CC_T_Glyco20_E1.raw;200702_CC_T_Glyco20_E2.raw;200702_CC_T_Glyco20_E2.raw;200702_CC_T_Glyco20_E3.raw;200702_CC_T_Glyco20_E3.raw	controllerType=0 controllerNumber=1 scan=10514;controllerType=0 controllerNumber=1 scan=10359;controllerType=0 controllerNumber=1 scan=6368;controllerType=0 controllerNumber=1 scan=6183;controllerType=0 controllerNumber=1 scan=6192;controllerType=0 controllerNumber=1 scan=10482	4533;4533;4533;4533;4533;4533	4532;4532;4532;4532;4532;4532	331.7;291.8;272.8;255.8;265.5;292.6	292.2;256.4;272.8;253.9;265.5;247.6
Q03591_126_HexNAc(2)Hex(5)	CFHR1	Complement factor H-related protein 1	Q03591	R.[+229.16293]LQNNENN[+1216.42286]ISC[+57.02146]VER.G	R.LQNNENNISCVER.G	HexNAc(2)Hex(5)	Oligomannose	0.000347079	NaN	0.000515898	NaN	0.000435525	NaN	NaN	0.000383867	0.000568681	0.00035825	0.000626817	NaN	NaN	0.000425945	0.000520831	NaN	0.000383337	0.000357926	0.000424768	0.000493315	NaN	0.000391726	NaN	0.000691799	0.000364915	NaN	0.000537652	0.000517016	0.000442107	0.00058084	0.845619		0.000471706	0.000462302	1.02034	0.0290508			1693 | 478259;1499 | 358265	62;42	N7(NGlycan / 1216.4229);N7(NGlycan / 1216.4229)	HexNAc(2)Hex(5);HexNAc(2)Hex(5)	0.00041;5.20E-05	0.044;0.0068	3.39;4.28	237.5;309.4	3;3	1012.4359;1012.4358	1012.4447;1012.4447	-8.62;-8.8		3035.2933;3035.2927	3035.3194;3035.3194	Specific;Specific	7;7	479;479	48.0671;48.2111	NTerm(TMT6plex / 229.1629);C10(Carbamidomethyl / 57.0215);NTerm(TMT6plex / 229.1629);C10(Carbamidomethyl / 57.0215)	200702_cc_t_glyco10_e1.20828.20828.4;200702_cc_t_glyco10_e2.20061.20061.4	hcd;hcd	0.00052;0	0.005;0.0027	0;0	0.0073;0.0038	0.0006;7.10E-06	0.0074;0.0027	200702_CC_T_Glyco10_E1.raw;200702_CC_T_Glyco10_E2.raw	controllerType=0 controllerNumber=1 scan=20828;controllerType=0 controllerNumber=1 scan=20061	126;126	120;120	342.7;399.5	237.5;309.4
