## Supplementary tables for "Comprehensive glycoprofiling of oral tumours associates *N*-glycosylation with lymph node metastasis and patient survival" (part 3 of 3)

### Sheet: Suppl Table S5 (continued)
Supplementary Table S5. N-glycoproteome data of the investigated OSSC tumour tissues. N-glycopeptides displaying statistically significant differences between N+ and N0 are indicated in red.
Q07954_114_HexNAc(2)Hex(6)	LRP1	Prolow-density lipoprotein receptor-related protein 1	Q07954	R.[+229.16293]ELQGN[+1378.47569]C[+57.02146]SR.L	R.ELQGNCSR.L	HexNAc(2)Hex(6)	Oligomannose	NaN	NaN	0.00047874	NaN	NaN	NaN	NaN	NaN	0.000315242	0.000465965	0.000394193	NaN	NaN	0.000189342	NaN	NaN	NaN	0.000299278	NaN	NaN	NaN	0.000447459	NaN	0.000347789	0.000391321	NaN	NaN	0.000642757	NaN	NaN	0.753368		0.000386324	0.000413535	0.9342	-0.0981969			1205 | 189921;1206 | 190244	31;31	N5(NGlycan / 1378.4757);N5(NGlycan / 1378.4757)	HexNAc(2)Hex(6);HexNAc(2)Hex(6)	6.10E-05;0.00098	0.008;0.11	4.22;3.01	136.8;119.8	3;3	857.6967;857.7006	857.6948;857.6948	2.26;6.75		2571.0757;2571.0872	2571.0699;2571.0699	Specific;Specific	5;5	8983;8983	25.1898;25.2537	NTerm(TMT6plex / 229.1629);C6(Carbamidomethyl / 57.0215);NTerm(TMT6plex / 229.1629);C6(Carbamidomethyl / 57.0215)	200702_cc_t_glyco10_e2.8005.8005.3;200702_cc_t_glyco10_e2.8039.8039.3	hcd;hcd	0.00067;0.0017	0.0033;0.013	0.0014;0.0014	0.005;0.005	0.00068;0.0017	0.0033;0.013	200702_CC_T_Glyco10_E2.raw;200702_CC_T_Glyco10_E2.raw	controllerType=0 controllerNumber=1 scan=8005;controllerType=0 controllerNumber=1 scan=8039	114;114	110;110	385.1;379.9	136.8;119.8
Q07954_114_HexNAc(2)Hex(8)	LRP1	Prolow-density lipoprotein receptor-related protein 1	Q07954	R.[+229.16293]ELQGN[+1702.58133]C[+57.02146]SR.L	R.ELQGNCSR.L	HexNAc(2)Hex(8)	Oligomannose	0.000313625	0.000488572	NaN	0.000128854	0.000416888	0.000250034	0.000227975	0.000551705	NaN	NaN	NaN	0.000570205	0.00063843	NaN	0.000422657	0.00028361	0.000358112	NaN	0.000476848	0.000435289	0.000321042	NaN	0.000466313	NaN	NaN	0.000262297	0.000370156	NaN	0.00048811	0.000760212	0.313298		0.000440256	0.000368482	1.19478	0.256749			1816 | 362875;1091 | 327367;1092 | 327572	33;25;25	N5(NGlycan / 1702.5813);N5(NGlycan / 1702.5813);N5(NGlycan / 1702.5813)	HexNAc(2)Hex(8);HexNAc(2)Hex(8);HexNAc(2)Hex(8)	6.70E-05;1.90E-07;6.80E-06	0.0061;2.20E-05;0.00078	4.17;6.72;5.17	308.3;436.5;281.4	3;3;3	965.7273;965.7332;965.7311	965.73;965.73;965.73	-2.8;3.34;1.12		2895.1674;2895.1852;2895.1788	2895.1755;2895.1755;2895.1755	Specific;Specific;Specific	5;5;5	8983;8983;8983	24.5682;24.5798;24.6294	NTerm(TMT6plex / 229.1629);C6(Carbamidomethyl / 57.0215);NTerm(TMT6plex / 229.1629);C6(Carbamidomethyl / 57.0215);NTerm(TMT6plex / 229.1629);C6(Carbamidomethyl / 57.0215)	200702_cc_t_glyco_intact_e1.7751.7751.3;200702_cc_t_glyco10_e3.7924.7924.3;200702_cc_t_glyco10_e3.7951.7951.3	hcd;hcd;hcd	0.00041;0;0	0;0;0	0;0;0	0;0;0	0.00042;2.40E-08;8.60E-07	0.00048;2.70E-06;0.0001	200702_CC_T_Glyco_intact_E1.raw;200702_CC_T_Glyco10_E3.raw;200702_CC_T_Glyco10_E3.raw	controllerType=0 controllerNumber=1 scan=7751;controllerType=0 controllerNumber=1 scan=7924;controllerType=0 controllerNumber=1 scan=7951	114;114;114	110;110;110	412.6;527.6;430.8	308.3;436.5;281.4
Q07954_1763_HexNAc(2)Hex(5)	LRP1	Prolow-density lipoprotein receptor-related protein 1	Q07954	K.[+229.16293]LYWISSGN[+1216.42286]HTINR.C	K.LYWISSGNHTINR.C	HexNAc(2)Hex(5)	Oligomannose	NaN	0.000366461	NaN	0.000339147	NaN	0.000363182	0.000395243	NaN	NaN	NaN	NaN	0.000226052	0.000410058	NaN	NaN	0.00052563	NaN	NaN	NaN	NaN	0.000365085	NaN	0.000416835	NaN	NaN	0.000314847	NaN	NaN	NaN	NaN	0.172023		0.000406491	0.000338017	1.20258	0.266128			1060 | 226414;1061 | 226251	17;17	N8(NGlycan / 1216.4229);N8(NGlycan / 1216.4229)	HexNAc(2)Hex(5);HexNAc(2)Hex(5)	5.00E-14;8.10E-13	4.40E-12;7.30E-11	13.3;12.09	537.3;534	3;3	1002.7984;1002.7947	1002.7974;1002.7974	1;-2.65		3006.3806;3006.3696	3006.3775;3006.3775	Specific;Specific	8;8	8983;8983	62.1403;62.0543	NTerm(TMT6plex / 229.1629);NTerm(TMT6plex / 229.1629)	200702_cc_t_glyco60_e3.20622.20622.3;200702_cc_t_glyco60_e3.20576.20576.3	hcd;hcd	0;0	0;0	0;0	0;0	4.70E-15;7.20E-14	4.10E-13;6.40E-12	200702_CC_T_Glyco60_E3.raw;200702_CC_T_Glyco60_E3.raw	controllerType=0 controllerNumber=1 scan=20622;controllerType=0 controllerNumber=1 scan=20576	1763;1763	1756;1756	780.9;733.1	537.3;534
Q07954_1763_HexNAc(2)Hex(6)	LRP1	Prolow-density lipoprotein receptor-related protein 1	Q07954	K.[+229.16293]LYWISSGN[+1378.47569]HTINR.C	K.LYWISSGNHTINR.C	HexNAc(2)Hex(6)	Oligomannose	0.000457227	0.000326837	0.000582667	0.000330248	0.00056026	0.000373771	0.000405531	0.000599933	0.00057285	0.000442579	0.000524935	0.000286336	0.000371277	0.000745041	0.000654978	0.000525771	0.000599527	0.000479839	0.000644337	0.000757641	0.000397769	0.000520339	0.00043712	0.000493705	0.000462609	0.000390248	0.000574663	0.000426043	0.000903373	0.000397259	0.0918931		0.000543419	0.000455265	1.19363	0.25536			895 | 293368;1420 | 217830;1059 | 226011	16;21;17	N8(NGlycan / 1378.4757);N8(NGlycan / 1378.4757);N8(NGlycan / 1378.4757)	HexNAc(2)Hex(6);HexNAc(2)Hex(6);HexNAc(2)Hex(6)	2.60E-10;7.30E-13;5.00E-13	4.60E-08;6.70E-11;4.40E-11	9.59;12.14;12.3	451.1;512.9;559.8	3;3;3	1056.8213;1056.8197;1056.8155	1056.815;1056.815;1056.815	6.01;4.5;0.46		3168.4494;3168.4446;3168.4318	3168.4304;3168.4304;3168.4304	Specific;Specific;Specific	8;8;8	8983;8983;8983	61.8434;61.8355;61.8235	NTerm(TMT6plex / 229.1629);NTerm(TMT6plex / 229.1629);NTerm(TMT6plex / 229.1629)	200702_cc_t_glyco60_e1.20171.20171.3;200702_cc_t_glyco60_e2.20027.20027.3;200702_cc_t_glyco60_e3.20453.20453.3	hcd;hcd;hcd	0;0;0	0;0;0	0;0;0	0;0;0	1.60E-11;6.90E-14;4.50E-14	2.90E-09;6.20E-12;4.00E-12	200702_CC_T_Glyco60_E1.raw;200702_CC_T_Glyco60_E2.raw;200702_CC_T_Glyco60_E3.raw	controllerType=0 controllerNumber=1 scan=20171;controllerType=0 controllerNumber=1 scan=20027;controllerType=0 controllerNumber=1 scan=20453	1763;1763;1763	1756;1756;1756	645.8;704.6;729.2	451.1;512.9;559.8
Q07954_1825_HexNAc(2)Hex(6)	LRP1	Prolow-density lipoprotein receptor-related protein 1	Q07954	R.[+229.16293]N[+1378.47569]STTLVMHMK[+229.16293].V	R.NSTTLVMHMK.V	HexNAc(2)Hex(6)	Oligomannose	NaN	0.000475834	NaN	0.000285959	NaN	0.000285178	0.000364198	NaN	NaN	NaN	NaN	0.000313427	0.000468431	NaN	NaN	0.000433335	NaN	NaN	NaN	NaN	0.000370815	NaN	0.000435757	NaN	NaN	0.000279842	NaN	NaN	NaN	NaN	0.312712		0.000397636	0.000344919	1.15284	0.20519			2578 | 391853;1062 | 215084	56;17	N1(NGlycan / 1378.4757);N1(NGlycan / 1378.4757)	HexNAc(2)Hex(6);HexNAc(2)Hex(6)	0.000043;7.40E-05	0.0033;0.0066	4.36;4.13	150.2;169.2	3;3	1000.1353;1000.1295	1000.1305;1000.1305	4.82;-1.04		2998.3915;2998.3739	2998.377;2998.377	Specific;Specific	1;1	8983;8983	53.6807;54.0397	NTerm(TMT6plex / 229.1629);K10(TMT6plex / 229.1629);NTerm(TMT6plex / 229.1629);K10(TMT6plex / 229.1629)	200702_cc_t_glyco_intact_e3.23078.23078.3;200702_cc_t_glyco60_e3.16285.16285.3	hcd;hcd	0;0	0;0.0034	0;0	0;0.0064	0.0000029;3.10E-06	0.00023;0.0034	200702_CC_T_Glyco_intact_E3.raw;200702_CC_T_Glyco60_E3.raw	controllerType=0 controllerNumber=1 scan=23078;controllerType=0 controllerNumber=1 scan=16285	1825;1825	1825;1825	392.1;342.9	150.2;169.2
Q07954_2117_HexNAc(2)Hex(5)	LRP1	Prolow-density lipoprotein receptor-related protein 1	Q07954	R.[+229.16293]THAN[+1216.42286]GSIK[+229.16293].R	R.THANGSIK.R	HexNAc(2)Hex(5)	Oligomannose	0.000486446	0.000354148	0.000385332	NaN	0.000718085	0.000418002	0.000367981	0.000679421	0.000251538	0.000600543	0.000241741	0.000551247	0.000665458	0.000301675	0.000527772	0.000301836	0.000521893	0.000341284	0.000423707	0.000358161	0.00106835	0.00037241	0.000465106	0.000497318	0.00028447	0.000300824	0.000706985	0.000534108	0.000618981	0.000617549	0.620168		0.000494883	0.000459499	1.07701	0.107026			1911 | 442623;2397 | 417243;2114 | 416366	55;61;49	N4(NGlycan / 1216.4229);N4(NGlycan / 1216.4229);N4(NGlycan / 1216.4229)	HexNAc(2)Hex(5);HexNAc(2)Hex(5);HexNAc(2)Hex(5)	0.00062;2.00E-05;1.90E-06	0.083;0.0026;0.00026	3.21;4.69;5.71	106.4;149.3;273.6	3;3;3	834.7353;834.7382;834.7348	834.7334;834.7334;834.7334	2.2;5.78;1.69		2502.1912;2502.2002;2502.1899	2502.1857;2502.1857;2502.1857	Specific;Specific;Specific	4;4;4	8983;8983;8983	29.543;29.5971;29.5277	NTerm(TMT6plex / 229.1629);K8(TMT6plex / 229.1629);NTerm(TMT6plex / 229.1629);K8(TMT6plex / 229.1629);NTerm(TMT6plex / 229.1629);K8(TMT6plex / 229.1629)	200702_cc_t_glyco20_e1.9071.9071.3;200702_cc_t_glyco20_e2.9207.9207.3;200702_cc_t_glyco20_e3.9224.9224.3	hcd;hcd;hcd	0.00042;0;0	0.0013;0.00043;0	0.00083;0;0	0.0024;0.00091;0	0.00042;1.20E-06;8.30E-08	0.0042;0.00051;1.10E-05	200702_CC_T_Glyco20_E1.raw;200702_CC_T_Glyco20_E2.raw;200702_CC_T_Glyco20_E3.raw	controllerType=0 controllerNumber=1 scan=9071;controllerType=0 controllerNumber=1 scan=9207;controllerType=0 controllerNumber=1 scan=9224	2117;2117;2117	2114;2114;2114	437.9;520.4;531.1	106.4;149.3;273.6
Q07954_2117_HexNAc(2)Hex(8)	LRP1	Prolow-density lipoprotein receptor-related protein 1	Q07954	R.[+229.16293]THAN[+1702.58133]GSIK[+229.16293].R	R.THANGSIK.R	HexNAc(2)Hex(8)	Oligomannose	0.000368023	0.00051006	0.00028096	NaN	0.000534437	0.000712152	0.00033554	0.00042859	0.000451661	0.000664767	0.000454013	0.00057859	0.000926431	0.000271889	0.000391058	0.000368538	0.000344698	0.000398499	0.000550562	0.000433514	0.000441432	0.000576336	0.000840794	0.000673329	0.000407723	0.000417605	0.000450251	0.000575763	0.000636135	0.000872842	0.467763		0.000532078	0.000483527	1.10041	0.138042			1908 | 504649;2394 | 474962;2395 | 474802;2111 | 533721	55;61;61;49	N4(NGlycan / 1702.5813);N4(NGlycan / 1702.5813);N4(NGlycan / 1702.5813);N4(NGlycan / 1702.5813)	HexNAc(2)Hex(8);HexNAc(2)Hex(8);HexNAc(2)Hex(8);HexNAc(2)Hex(8)	5.20E-05;6.00E-05;0.00016;3.60E-05	0.0076;0.0077;0.02;0.005	4.28;4.22;3.81;4.44	151.1;127.5;138;171	3;3;3;3	996.7881;996.7848;996.7894;996.7877	996.7862;996.7862;996.7862;996.7862	1.87;-1.43;3.13;1.45		2988.3498;2988.3399;2988.3535;2988.3485	2988.3442;2988.3442;2988.3442;2988.3442	Specific;Specific;Specific;Specific	4;4;4;4	8983;8983;8983;8983	28.8158;28.8234;28.7938;28.814	NTerm(TMT6plex / 229.1629);K8(TMT6plex / 229.1629);NTerm(TMT6plex / 229.1629);K8(TMT6plex / 229.1629);NTerm(TMT6plex / 229.1629);K8(TMT6plex / 229.1629);NTerm(TMT6plex / 229.1629);K8(TMT6plex / 229.1629)	200702_cc_t_glyco20_e1.8683.8683.3;200702_cc_t_glyco20_e2.8794.8794.3;200702_cc_t_glyco20_e2.8778.8778.3;200702_cc_t_glyco20_e3.8845.8845.3	hcd;hcd;hcd;hcd	0;0;0;0.00037	0;0.0012;0.0031;0	0;0;0;0	0;0.0025;0.0025;0	4.00E-06;3.60E-06;7.00E-06;0.00039	0.00061;0.0012;0.0031;0.00032	200702_CC_T_Glyco20_E1.raw;200702_CC_T_Glyco20_E2.raw;200702_CC_T_Glyco20_E2.raw;200702_CC_T_Glyco20_E3.raw	controllerType=0 controllerNumber=1 scan=8683;controllerType=0 controllerNumber=1 scan=8794;controllerType=0 controllerNumber=1 scan=8778;controllerType=0 controllerNumber=1 scan=8845	2117;2117;2117;2117	2114;2114;2114;2114	488;501.9;451.9;426	151.1;127.5;138;171
Q07954_2117_HexNAc(2)Hex(9)	LRP1	Prolow-density lipoprotein receptor-related protein 1	Q07954	R.[+229.16293]THAN[+1864.63416]GSIK[+229.16293].R	R.THANGSIK.R	HexNAc(2)Hex(9)	Oligomannose	NaN	NaN	0.000229252	NaN	NaN	NaN	NaN	NaN	0.000436631	0.000884401	0.000233605	NaN	NaN	0.00018715	NaN	NaN	NaN	0.000322706	NaN	NaN	NaN	0.00111432	NaN	0.000467981	0.000377797	NaN	NaN	0.000907597	NaN	NaN	0.613196		0.000562924	0.000445972	1.26224	0.335987			2392 | 538603	61	N4(NGlycan / 1864.6342)	HexNAc(2)Hex(9)	1.2e-05	0.0015	4.93	192.7	3	1050.81	1050.8	3.49		3150.41	3150.4	Specific	4	8983	28.7275	NTerm(TMT6plex / 229.1629);K8(TMT6plex / 229.1629)	200702_cc_t_glyco20_e2.8743.8743.3	hcd	0	0.00045	0	0.00095	7.2e-07	0.00051	200702_CC_T_Glyco20_E2.raw	controllerType=0 controllerNumber=1 scan=8743	2117	2114	515.9	192.7
Q07954_2127_HexNAc(2)Hex(8)	LRP1	Prolow-density lipoprotein receptor-related protein 1	Q07954	K.[+229.16293]DN[+1702.58133]ATDSVPLR.T	K.DNATDSVPLR.T	HexNAc(2)Hex(8)	Oligomannose	0.000377312	NaN	NaN	NaN	0.000517418	NaN	NaN	0.000562991	NaN	NaN	NaN	NaN	NaN	NaN	0.000516324	NaN	0.000485772	NaN	0.000413711	0.000556275	NaN	NaN	NaN	NaN	NaN	NaN	0.000646574	NaN	0.00062514	0.000547074	0.367717		0.000541553	0.000485907	1.11452	0.156422			847 | 467634	33	N2(NGlycan / 1702.5813)	HexNAc(2)Hex(8)	5.7e-05	0.0063	4.24	352.3	3	1007.11	1007.1	7.85		3019.31	3019.28	Specific	2	8983	39.8925	NTerm(TMT6plex / 229.1629)	200702_cc_t_glyco10_e1.16440.16440.3	hcd	0	0	0	0	7.7e-06	0.00085	200702_CC_T_Glyco10_E1.raw	controllerType=0 controllerNumber=1 scan=16440	2127	2126	438.9	352.3
Q07954_3953_HexNAc(2)Hex(8)	LRP1	Prolow-density lipoprotein receptor-related protein 1	Q07954	R.[+229.16293]GVTHLN[+1702.58133]ISGLK[+229.16293].M	R.GVTHLNISGLK.M	HexNAc(2)Hex(8)	Oligomannose	NaN	0.000394829	0.000434356	0.000315001	NaN	0.000328672	0.000326461	NaN	0.000520213	0.000492887	0.00047075	0.000285576	0.00058035	0.000622061	NaN	0.000442371	NaN	0.000436125	NaN	NaN	0.000383834	0.000490515	0.000551479	0.00038378	0.000436981	0.000306042	NaN	0.00038234	NaN	NaN	0.167957		0.000455989	0.000396527	1.14996	0.201579			1441 | 276957;1079 | 226663	21;17	N6(NGlycan / 1702.5813);N6(NGlycan / 1702.5813)	HexNAc(2)Hex(8);HexNAc(2)Hex(8)	1.50E-11;5.40E-13	1.40E-09;4.80E-11	10.82;12.27	459.3;457.7	3;3	1100.5203;1100.5286	1100.5265;1100.5265	-5.68;1.86		3299.5463;3299.5712	3299.5651;3299.5651	Specific;Specific	6;6	8983;8983	62.2698;62.3502	NTerm(TMT6plex / 229.1629);K11(TMT6plex / 229.1629);NTerm(TMT6plex / 229.1629);K11(TMT6plex / 229.1629)	200702_cc_t_glyco60_e2.20259.20259.3;200702_cc_t_glyco60_e3.20733.20733.3	hcd;hcd	0;0	0;0	0;0	0;0	9.60E-13;5.00E-14	8.60E-11;4.40E-12	200702_CC_T_Glyco60_E2.raw;200702_CC_T_Glyco60_E3.raw	controllerType=0 controllerNumber=1 scan=20259;controllerType=0 controllerNumber=1 scan=20733	3953;3953	3948;3948	679.1;731.6	459.3;457.7
Q07954_3953_HexNAc(2)Hex(9)	LRP1	Prolow-density lipoprotein receptor-related protein 1	Q07954	R.[+229.16293]GVTHLN[+1864.63416]ISGLK[+229.16293].M	R.GVTHLNISGLK.M	HexNAc(2)Hex(9)	Oligomannose	NaN	0.000526061	0.000411647	0.000318914	NaN	0.000364501	0.000492959	NaN	0.000429639	0.00066488	0.000563705	0.000409619	0.000487624	0.000459978	NaN	0.000474919	NaN	0.000397238	NaN	NaN	0.00041797	0.000726015	0.000451265	0.000380319	0.000420614	0.00041632	NaN	0.0004013	NaN	NaN	0.878083		0.000457597	0.000464658	0.984802	-0.0220941			1438 | 276714;1074 | 290152	21;17	N6(NGlycan / 1864.6342);N6(NGlycan / 1864.6342)	HexNAc(2)Hex(9);HexNAc(2)Hex(9)	1.20E-13;5.40E-14	1.10E-11;4.80E-12	12.92;13.27	505.7;566.8	3;3	1154.5511;1154.5462	1154.5442;1154.5442	6.01;1.77		3461.6387;3461.624	3461.6179;3461.6179	Specific;Specific	6;6	8983;8983	62.1987;62.0911	NTerm(TMT6plex / 229.1629);K11(TMT6plex / 229.1629);NTerm(TMT6plex / 229.1629);K11(TMT6plex / 229.1629)	200702_cc_t_glyco60_e2.20220.20220.3;200702_cc_t_glyco60_e3.20596.20596.3	hcd;hcd	0;0	0;0	0;0	0;0	1.00E-14;5.10E-15	9.50E-13;4.40E-13	200702_CC_T_Glyco60_E2.raw;200702_CC_T_Glyco60_E3.raw	controllerType=0 controllerNumber=1 scan=20220;controllerType=0 controllerNumber=1 scan=20596	3953;3953	3948;3948	762.8;797.4	505.7;566.8
Q08380_125_HexNAc(2)Hex(5)	LGALS3BP	Galectin-3-binding protein	Q08380	R.[+229.16293]DAGVVC[+57.02146]TN[+1216.42286]ETR.S	R.DAGVVCTNETR.S	HexNAc(2)Hex(5)	Oligomannose	0.000580033	0.000491855	0.000193848	0.000273397	0.000366543	0.000473569	0.000292544	0.000335582	0.000197922	0.000359279	0.000480288	0.00066054	0.000363134	0.000404097	0.000423044	0.00038475	0.00200155	0.000401183	0.000567148	0.000451267	0.000670631	0.000242033	0.000635115	0.000914529	0.00049086	0.000315394	0.000348541	0.000641355	0.000277281	0.000689754	0.155435		0.00056787	0.000392117	1.44822	0.534278			95 | 394495;936 | 394535;707 | 273271;458 | 286789;459 | 286829	5;5;13;8;8	N8(NGlycan / 1216.4229);N8(NGlycan / 1216.4229);N8(NGlycan / 1216.4229);N8(NGlycan / 1216.4229);N8(NGlycan / 1216.4229)	HexNAc(2)Hex(5);HexNAc(2)Hex(5);HexNAc(2)Hex(5);HexNAc(2)Hex(5);HexNAc(2)Hex(5)	3.60E-12;6.90E-05;4.60E-05;7.30E-13;2.60E-05	4.00E-10;0.0077;0.006;8.40E-11;0.003	11.44;4.16;4.34;12.14;4.59	393;249.4;190.8;394.7;233.8	3;2;2;3;2	889.7193;1334.069;1334.0643;889.7176;1334.0689	889.7177;1334.0729;1334.0729;889.7177;1334.0729	1.8;-2.95;-6.52;-0.12;-3.04		2667.1434;2667.1307;2667.1212;2667.1383;2667.1305	2667.1386;2667.1386;2667.1386;2667.1386;2667.1386	Specific;Specific;Specific;Specific;Specific	8;8;8;8;8	7570;7570;7570;7570;7570	33.8336;33.8425;33.8515;33.8492;33.86	NTerm(TMT6plex / 229.1629);C6(Carbamidomethyl / 57.0215);NTerm(TMT6plex / 229.1629);C6(Carbamidomethyl / 57.0215);NTerm(TMT6plex / 229.1629);C6(Carbamidomethyl / 57.0215);NTerm(TMT6plex / 229.1629);C6(Carbamidomethyl / 57.0215);NTerm(TMT6plex / 229.1629);C6(Carbamidomethyl / 57.0215)	200702_cc_t_glyco10_e1.13168.13168.3;200702_cc_t_glyco10_e1.13173.13173.2;200702_cc_t_glyco10_e2.12611.12611.2;200702_cc_t_glyco10_e3.12919.12919.3;200702_cc_t_glyco10_e3.12925.12925.2	hcd;hcd;hcd;hcd;hcd	0;0;0;0;0	0;0;0.0014;0;0	0;0;0;0;0	0;0;0.0026;0;0	3.40E-13;9.80E-06;6.60E-06;9.90E-14;3.20E-06	3.60E-11;0.0011;0.0014;1.10E-11;0.00036	200702_CC_T_Glyco10_E1.raw;200702_CC_T_Glyco10_E1.raw;200702_CC_T_Glyco10_E2.raw;200702_CC_T_Glyco10_E3.raw;200702_CC_T_Glyco10_E3.raw	controllerType=0 controllerNumber=1 scan=13168;controllerType=0 controllerNumber=1 scan=13173;controllerType=0 controllerNumber=1 scan=12611;controllerType=0 controllerNumber=1 scan=12919;controllerType=0 controllerNumber=1 scan=12925	125;125;125;125;125	118;118;118;118;118	775.9;438.5;417.5;778.1;358.8	393;249.4;190.8;394.7;233.8
Q08380_125_HexNAc(2)Hex(6)	LGALS3BP	Galectin-3-binding protein	Q08380	R.[+229.16293]DAGVVC[+57.02146]TN[+1378.47569]ETR.S	R.DAGVVCTNETR.S	HexNAc(2)Hex(6)	Oligomannose	NaN	0.000332033	NaN	0.000494867	NaN	0.000599529	NaN	NaN	NaN	NaN	NaN	0.000874391	0.000144762	NaN	NaN	0.000287264	NaN	NaN	NaN	NaN	0.000420372	NaN	0.000518118	NaN	NaN	0.000377022	NaN	NaN	NaN	NaN	0.109373		0.000349508	0.000575205	0.607623	-0.718752			1588 | 378750	23	N8(NGlycan / 1378.4757)	HexNAc(2)Hex(6)	8.3e-06	0.00065	5.08	308.3	2	1415.11	1415.1	4.35		2829.2	2829.19	Specific	8	7570	33.4669	NTerm(TMT6plex / 229.1629);C6(Carbamidomethyl / 57.0215)	200702_cc_t_glyco_intact_e3.12330.12330.2	hcd	0	0	0	0	5.4e-07	4.2e-05	200702_CC_T_Glyco_intact_E3.raw	controllerType=0 controllerNumber=1 scan=12330	125	118	401.6	308.3
Q08380_125_HexNAc(2)Hex(7)	LGALS3BP	Galectin-3-binding protein	Q08380	R.[+229.16293]DAGVVC[+57.02146]TN[+1540.52851]ETR.S	R.DAGVVCTNETR.S	HexNAc(2)Hex(7)	Oligomannose	0.000565929	0.000615469	0.000226426	0.000295998	0.000326503	0.000391735	0.000302653	0.000273052	0.000164898	0.000222758	0.000633688	0.00094358	0.000569801	0.000261121	0.000376546	0.000318705	0.00199614	0.000197308	0.000504875	0.000385467	0.000539669	0.000246067	0.000473334	0.000501205	0.000655441	0.000450113	0.000211732	0.000282457	0.000271903	0.000966963	0.464602		0.000511602	0.000413557	1.23708	0.306935			2819 | 373829;235 | 458305;449 | 458425;705 | 337907;454 | 351355	51;5;5;13;8	N8(NGlycan / 1540.5285);N8(NGlycan / 1540.5285);N8(NGlycan / 1540.5285);N8(NGlycan / 1540.5285);N8(NGlycan / 1540.5285)	HexNAc(2)Hex(7);HexNAc(2)Hex(7);HexNAc(2)Hex(7);HexNAc(2)Hex(7);HexNAc(2)Hex(7)	8.60E-14;1.30E-09;5.40E-08;1.90E-12;1.20E-06	8.10E-12;1.40E-07;6.00E-06;2.50E-10;0.00014	13.07;8.89;7.27;11.72;5.91	384.4;332.8;544.6;372.1;325.2	3;3;3;3;3	997.7552;997.7553;997.7553;997.7549;997.7551	997.7529;997.7529;997.7529;997.7529;997.7529	2.22;2.41;2.41;1.92;2.16		2991.2509;2991.2515;2991.2515;2991.25;2991.2507	2991.2443;2991.2443;2991.2443;2991.2443;2991.2443	Specific;Specific;Specific;Specific;Specific	8;8;8;8;8	7570;7570;7570;7570;7570	33.2159;33.2347;33.2436;33.3501;33.5866	NTerm(TMT6plex / 229.1629);C6(Carbamidomethyl / 57.0215);NTerm(TMT6plex / 229.1629);C6(Carbamidomethyl / 57.0215);NTerm(TMT6plex / 229.1629);C6(Carbamidomethyl / 57.0215);NTerm(TMT6plex / 229.1629);C6(Carbamidomethyl / 57.0215);NTerm(TMT6plex / 229.1629);C6(Carbamidomethyl / 57.0215)	200702_cc_t_glyco_intact_e2.11847.11847.3;200702_cc_t_glyco10_e1.12844.12844.3;200702_cc_t_glyco10_e1.12849.12849.4;200702_cc_t_glyco10_e2.12341.12341.3;200702_cc_t_glyco10_e3.12779.12779.3	hcd;hcd;hcd;hcd;hcd	0;0;0;0;0	0;0;0;0;0	0;0;0;0;0	0;0;0;0;0	8.00E-15;1.50E-10;5.50E-09;2.80E-13;1.20E-07	7.40E-13;1.70E-08;5.80E-07;3.70E-11;1.40E-05	200702_CC_T_Glyco_intact_E2.raw;200702_CC_T_Glyco10_E1.raw;200702_CC_T_Glyco10_E1.raw;200702_CC_T_Glyco10_E2.raw;200702_CC_T_Glyco10_E3.raw	controllerType=0 controllerNumber=1 scan=11847;controllerType=0 controllerNumber=1 scan=12844;controllerType=0 controllerNumber=1 scan=12849;controllerType=0 controllerNumber=1 scan=12341;controllerType=0 controllerNumber=1 scan=12779	125;125;125;125;125	118;118;118;118;118	774.6;715.5;597.9;758.9;523.7	384.4;332.8;544.6;372.1;325.2
Q08380_125_HexNAc(2)Hex(8)	LGALS3BP	Galectin-3-binding protein	Q08380	R.[+229.16293]DAGVVC[+57.02146]TN[+1702.58133]ETR.S	R.DAGVVCTNETR.S	HexNAc(2)Hex(8)	Oligomannose	0.000418309	0.00055021	0.000191747	0.000390318	0.000333567	0.000407156	0.000285429	0.00034893	0.000158538	0.000244802	0.000502694	0.000797408	0.000420458	0.000180111	0.000429768	0.00028832	0.000872805	0.000211283	0.000570357	0.000347857	0.000671261	0.000372467	0.000588102	0.000391674	0.000589879	0.000364666	0.000321208	0.000860178	0.000327197	0.00138642	0.197779		0.000510778	0.000385759	1.32409	0.404997			2019 | 442391;2817 | 434067;2818 | 434107;1586 | 437114;212 | 521940;680 | 523965;700 | 401653;450 | 409951;451 | 413210	36;51;51;23;5;13;13;8;8	N8(NGlycan / 1702.5813);N8(NGlycan / 1702.5813);N8(NGlycan / 1702.5813);N8(NGlycan / 1702.5813);N8(NGlycan / 1702.5813);N11(NGlycan / 1702.5813);N8(NGlycan / 1702.5813);N8(NGlycan / 1702.5813);N8(NGlycan / 1702.5813)	HexNAc(2)Hex(8);HexNAc(2)Hex(8);HexNAc(2)Hex(8);HexNAc(2)Hex(8);HexNAc(2)Hex(8);HexNAc(2)Hex(8);HexNAc(2)Hex(8);HexNAc(2)Hex(8);HexNAc(2)Hex(8)	2.80E-11;2.90E-11;8.60E-11;3.00E-12;4.60E-10;0.00049;8.80E-12;6.40E-10;2.50E-06	2.50E-09;2.70E-09;8.10E-09;2.30E-10;5.10E-08;0.061;1.20E-09;7.40E-08;0.00028	10.56;10.54;10.07;11.52;9.34;3.31;11.05;9.19;5.61	346;329.2;539.1;326.2;371;205.5;321.7;369.6;232.5	3;3;3;3;3;4;3;3;3	1051.7697;1051.7737;1051.7732;1051.7732;1051.7725;894.6271;1051.7757;1051.7694;1051.7689	1051.7705;1051.7705;1051.7705;1051.7705;1051.7705;894.6304;1051.7705;1051.7705;1051.7705	-0.82;3.01;2.54;2.54;1.85;-3.72;4.87;-1.06;-1.52		3153.2945;3153.3066;3153.3051;3153.3051;3153.3029;3575.4864;3153.3124;3153.2938;3153.2923	3153.2971;3153.2971;3153.2971;3153.2971;3153.2971;3575.4997;3153.2971;3153.2971;3153.2971	Specific;Specific;Specific;Specific;Specific;Specific;Specific;Specific;Specific	8;8;8;8;8;11;8;8;8	7570;7570;7570;7570;7570;7570;7570;7570;7570	32.9175;32.9545;32.9968;32.9484;32.9854;26.6627;32.8863;32.8954;34.2677	NTerm(TMT6plex / 229.1629);C6(Carbamidomethyl / 57.0215);NTerm(TMT6plex / 229.1629);C6(Carbamidomethyl / 57.0215);NTerm(TMT6plex / 229.1629);C6(Carbamidomethyl / 57.0215);NTerm(TMT6plex / 229.1629);C6(Carbamidomethyl / 57.0215);NTerm(TMT6plex / 229.1629);C6(Carbamidomethyl / 57.0215);NTerm(TMT6plex / 229.1629);C9(Carbamidomethyl / 57.0215);NTerm(TMT6plex / 229.1629);C6(Carbamidomethyl / 57.0215);NTerm(TMT6plex / 229.1629);C6(Carbamidomethyl / 57.0215);NTerm(TMT6plex / 229.1629);C6(Carbamidomethyl / 57.0215)	200702_cc_t_glyco_intact_e1.12270.12270.3;200702_cc_t_glyco_intact_e2.11706.11706.3;200702_cc_t_glyco_intact_e2.11729.11729.3;200702_cc_t_glyco_intact_e3.12049.12049.3;200702_cc_t_glyco10_e1.12708.12708.3;200702_cc_t_glyco10_e2.8795.8795.4;200702_cc_t_glyco10_e2.12090.12090.3;200702_cc_t_glyco10_e3.12408.12408.3;200702_cc_t_glyco10_e3.13144.13144.3	hcd;hcd;hcd;hcd;hcd;hcd;hcd;hcd;hcd	0;0;0;0;0;0.0012;0;0;0	0;0;0;0;0;0.009;0;0;0	0;0;0;0;0;0.0024;0;0;0	0;0;0;0;0;0.015;0;0;0	2.00E-12;1.80E-12;5.00E-12;2.40E-13;7.70E-11;0.0012;1.30E-12;7.50E-11;2.80E-07	1.80E-10;1.70E-10;4.80E-10;1.80E-11;8.40E-09;0.0091;1.70E-10;8.70E-09;3.30E-05	200702_CC_T_Glyco_intact_E1.raw;200702_CC_T_Glyco_intact_E2.raw;200702_CC_T_Glyco_intact_E2.raw;200702_CC_T_Glyco_intact_E3.raw;200702_CC_T_Glyco10_E1.raw;200702_CC_T_Glyco10_E2.raw;200702_CC_T_Glyco10_E2.raw;200702_CC_T_Glyco10_E3.raw;200702_CC_T_Glyco10_E3.raw	controllerType=0 controllerNumber=1 scan=12270;controllerType=0 controllerNumber=1 scan=11706;controllerType=0 controllerNumber=1 scan=11729;controllerType=0 controllerNumber=1 scan=12049;controllerType=0 controllerNumber=1 scan=12708;controllerType=0 controllerNumber=1 scan=8795;controllerType=0 controllerNumber=1 scan=12090;controllerType=0 controllerNumber=1 scan=12408;controllerType=0 controllerNumber=1 scan=13144	125;125;125;125;125;125;125;125;125	118;118;118;118;118;115;118;118;118	756.4;708.4;630.3;760.4;749.7;290.6;751;650.3;562.3	346;329.2;539.1;326.2;371;205.5;321.7;369.6;232.5
Q08380_125_HexNAc(2)Hex(9)	LGALS3BP	Galectin-3-binding protein	Q08380	R.[+229.16293]DAGVVC[+57.02146]TN[+1864.63416]ETR.S	R.DAGVVCTNETR.S	HexNAc(2)Hex(9)	Oligomannose	0.000224695	0.000764714	0.000139508	0.000537651	0.000316206	0.00028152	0.000332538	0.000387516	0.000148915	0.000379255	0.000322141	0.00128535	0.000281284	0.000113993	0.000520808	0.000326104	0.00033139	0.000303129	0.000374267	0.000318141	0.000398999	0.000855683	0.000385001	0.000347246	0.000621036	0.000320014	0.000553794	0.000370321	0.000265298	0.00124386	0.896191		0.000440576	0.000426668	1.0326	0.0462787			2016 | 503771;1583 | 498454;94 | 522020;698 | 466209;447 | 474588	36;23;5;13;8	N8(NGlycan / 1864.6342);N8(NGlycan / 1864.6342);N8(NGlycan / 1864.6342);N8(NGlycan / 1864.6342);N8(NGlycan / 1864.6342)	HexNAc(2)Hex(9);HexNAc(2)Hex(9);HexNAc(2)Hex(9);HexNAc(2)Hex(9);HexNAc(2)Hex(9)	7.80E-12;2.40E-11;3.60E-12;3.10E-12;8.70E-10	7.10E-10;1.80E-09;4.00E-10;4.10E-10;1.00E-07	11.11;10.63;11.44;11.52;9.06	374.7;354.5;385;360.5;320.2	3;3;3;3;3	1105.7898;1105.7897;1105.7907;1105.7914;1105.791	1105.7882;1105.7882;1105.7882;1105.7882;1105.7882	1.51;1.4;2.28;2.94;2.61		3315.3549;3315.3546;3315.3575;3315.3597;3315.3586	3315.3499;3315.3499;3315.3499;3315.3499;3315.3499	Specific;Specific;Specific;Specific;Specific	8;8;8;8;8	7570;7570;7570;7570;7570	32.9158;32.9034;33.0014;32.8773;32.8586	NTerm(TMT6plex / 229.1629);C6(Carbamidomethyl / 57.0215);NTerm(TMT6plex / 229.1629);C6(Carbamidomethyl / 57.0215);NTerm(TMT6plex / 229.1629);C6(Carbamidomethyl / 57.0215);NTerm(TMT6plex / 229.1629);C6(Carbamidomethyl / 57.0215);NTerm(TMT6plex / 229.1629);C6(Carbamidomethyl / 57.0215)	200702_cc_t_glyco_intact_e1.12269.12269.3;200702_cc_t_glyco_intact_e3.12025.12025.3;200702_cc_t_glyco10_e1.12717.12717.3;200702_cc_t_glyco10_e2.12085.12085.3;200702_cc_t_glyco10_e3.12388.12388.3	hcd;hcd;hcd;hcd;hcd	0;0;0;0;0	0;0;0;0;0	0;0;0;0;0	0;0;0;0;0	8.40E-13;1.80E-12;3.10E-13;6.90E-13;1.00E-10	7.60E-11;1.40E-10;3.20E-11;9.00E-11;1.20E-08	200702_CC_T_Glyco_intact_E1.raw;200702_CC_T_Glyco_intact_E3.raw;200702_CC_T_Glyco10_E1.raw;200702_CC_T_Glyco10_E2.raw;200702_CC_T_Glyco10_E3.raw	controllerType=0 controllerNumber=1 scan=12269;controllerType=0 controllerNumber=1 scan=12025;controllerType=0 controllerNumber=1 scan=12717;controllerType=0 controllerNumber=1 scan=12085;controllerType=0 controllerNumber=1 scan=12388	125;125;125;125;125	118;118;118;118;118	782.4;747.7;767.1;756.3;694.4	374.7;354.5;385;360.5;320.2
Q08380_398_HexNAc(2)Hex(10)	LGALS3BP	Galectin-3-binding protein	Q08380	R.[+229.16293]YK[+229.16293]GLN[+2026.68698]LTEDTYK[+229.16293]PR.I	R.YKGLNLTEDTYKPR.I	HexNAc(2)Hex(10)	Oligomannose	0.000370412	0.000478648	0.000435343	0.000421897	0.000585579	0.000305734	0.000399337	0.000531394	0.000390036	0.000440053	0.00052959	0.000450923	0.000285703	0.000574782	0.000708184	0.000464743	0.000499552	0.000494925	0.000652585	0.000626356	0.000302049	0.000659217	0.000264033	0.000317938	0.000475214	0.000330287	0.000516353	0.000411227	0.000698725	0.000390481	0.435445		0.000481797	0.000444912	1.0829	0.114906			1424 | 405240;2031 | 402615;1540 | 409666	46;57;39	N5(NGlycan / 2026.687);N5(NGlycan / 2026.687);N5(NGlycan / 2026.687)	HexNAc(2)Hex(10);HexNAc(2)Hex(10);HexNAc(2)Hex(10)	8.80E-06;9.90E-07;2.00E-06	0.0016;9.10E-05;0.00018	5.06;6.01;5.69	287.6;285.3;257.9	4;4;4	1103.5257;1104.0226;1103.7732	1103.7708;1103.7708;1103.7708	5.16;0.87;2.18	-1;1	4411.0809;4413.0687;4412.0711	4412.0615;4412.0615;4412.0615	Specific;Specific;Specific	5;5;5	7570;7570;7570	60.0345;60.135;60.0047	NTerm(TMT6plex / 229.1629);K2(TMT6plex / 229.1629);K12(TMT6plex / 229.1629);NTerm(TMT6plex / 229.1629);K2(TMT6plex / 229.1629);K12(TMT6plex / 229.1629);NTerm(TMT6plex / 229.1629);K2(TMT6plex / 229.1629);K12(TMT6plex / 229.1629)	200702_cc_t_glyco60_e1.19200.19200.4;200702_cc_t_glyco60_e2.19118.19118.4;200702_cc_t_glyco60_e3.19479.19479.4	hcd;hcd;hcd	0;0;0	0;0;0	0;0;0	0;0;0	4.90E-07;4.40E-08;9.60E-08	9.20E-05;4.00E-06;8.60E-06	200702_CC_T_Glyco60_E1.raw;200702_CC_T_Glyco60_E2.raw;200702_CC_T_Glyco60_E3.raw	controllerType=0 controllerNumber=1 scan=19200;controllerType=0 controllerNumber=1 scan=19118;controllerType=0 controllerNumber=1 scan=19479	398;398;398	394;394;394	483.3;551.8;533.2	287.6;285.3;257.9
Q08380_398_HexNAc(2)Hex(5)	LGALS3BP	Galectin-3-binding protein	Q08380	R.[+229.16293]YK[+229.16293]GLN[+1216.42286]LTEDTYK[+229.16293]PR.I	R.YKGLNLTEDTYKPR.I	HexNAc(2)Hex(5)	Oligomannose	NaN	0.000301769	NaN	0.000428819	NaN	0.0003663	0.000354291	NaN	NaN	NaN	NaN	0.000268799	0.000285727	NaN	NaN	0.000494161	NaN	NaN	NaN	NaN	0.000302471	NaN	0.000331845	NaN	NaN	0.000407698	NaN	NaN	NaN	NaN	0.678829		0.00036438	0.000343996	1.05926	0.0830552			1550 | 287329	39	N5(NGlycan / 1216.4229)	HexNAc(2)Hex(5)	2.7e-08	2.4e-06	7.57	401.5	4	901.208	901.205	3.41		3601.81	3601.8	Specific	5	7570	60.7455	NTerm(TMT6plex / 229.1629);K2(TMT6plex / 229.1629);K12(TMT6plex / 229.1629)	200702_cc_t_glyco60_e3.19879.19879.4	hcd	0	0	0	0	1.3e-09	1.1e-07	200702_CC_T_Glyco60_E3.raw	controllerType=0 controllerNumber=1 scan=19879	398	394	543.7	401.5
Q08380_398_HexNAc(2)Hex(6)	LGALS3BP	Galectin-3-binding protein	Q08380	K.[+229.16293]GLN[+1378.47569]LTEDTYK[+229.16293]PR.I	K.GLNLTEDTYKPR.I	HexNAc(2)Hex(6)	Oligomannose	0.000330403	NaN	NaN	NaN	0.000612939	NaN	NaN	0.000525524	NaN	NaN	NaN	NaN	NaN	NaN	0.000575439	NaN	0.000514761	NaN	0.000423624	0.000611105	NaN	NaN	NaN	NaN	NaN	NaN	0.000488478	NaN	0.000772756	0.000501289	0.457339		0.00055535	0.000489622	1.13424	0.18173			2024 | 527607;1213 | 605094	36;22	N3(NGlycan / 1378.4757);N3(NGlycan / 1378.4757)	HexNAc(2)Hex(6);HexNAc(2)Hex(6)	4.90E-05;1.70E-05	0.0044;0.0025	4.31;4.76	231.7;225.3	3;3	1081.8489;1081.849	1081.8478;1081.8478	0.98;1.1		3243.5322;3243.5325	3243.529;3243.529	Specific;Specific	3;3	7570;7570	56.895;56.7294	NTerm(TMT6plex / 229.1629);K10(TMT6plex / 229.1629);NTerm(TMT6plex / 229.1629);K10(TMT6plex / 229.1629)	200702_cc_t_glyco_intact_e1.25076.25076.3;200702_cc_t_glyco20_e1.23589.23589.3	hcd;hcd	0.00042;0	0;0	0;0	0;0	0.00042;1.10E-06	0.00034;0.00016	200702_CC_T_Glyco_intact_E1.raw;200702_CC_T_Glyco20_E1.raw	controllerType=0 controllerNumber=1 scan=25076;controllerType=0 controllerNumber=1 scan=23589	398;398	396;396	448.4;453.1	231.7;225.3
Q08380_398_HexNAc(2)Hex(7)	LGALS3BP	Galectin-3-binding protein	Q08380	R.[+229.16293]YK[+229.16293]GLN[+1540.52851]LTEDTYK[+229.16293]PR.I	R.YKGLNLTEDTYKPR.I	HexNAc(2)Hex(7)	Oligomannose	0.000399176	0.000471469	0.000552572	0.000620111	0.000681389	0.00042699	0.000307068	0.000601088	0.000321618	0.000293936	0.000510334	0.000616068	0.00030383	0.000609897	0.000618332	0.000550445	0.000796699	0.000312189	0.00075172	0.00070313	0.000432424	0.000365895	0.000474775	0.000411806	0.000501104	0.000469515	0.000658083	0.000319212	0.000887508	0.000366102	0.451595		0.000529593	0.000483485	1.09537	0.131412			1432 | 350387;2038 | 336306;1544 | 346875	46;57;39	N5(NGlycan / 1540.5285);N5(NGlycan / 1540.5285);N5(NGlycan / 1540.5285)	HexNAc(2)Hex(7);HexNAc(2)Hex(7);HexNAc(2)Hex(7)	3.00E-05;1.10E-06;7.70E-15	0.0054;0.0001;6.90E-13	4.52;5.95;14.11	332.8;273.3;476.3	4;4;4	982.2389;982.2355;982.233	982.2312;982.2312;982.2312	7.81;4.32;1.84		3925.9337;3925.92;3925.9102	3925.903;3925.903;3925.903	Specific;Specific;Specific	5;5;5	7570;7570;7570	60.2023;60.5109;60.2824	NTerm(TMT6plex / 229.1629);K2(TMT6plex / 229.1629);K12(TMT6plex / 229.1629);NTerm(TMT6plex / 229.1629);K2(TMT6plex / 229.1629);K12(TMT6plex / 229.1629);NTerm(TMT6plex / 229.1629);K2(TMT6plex / 229.1629);K12(TMT6plex / 229.1629)	200702_cc_t_glyco60_e1.19290.19290.4;200702_cc_t_glyco60_e2.19318.19318.4;200702_cc_t_glyco60_e3.19629.19629.4	hcd;hcd;hcd	0;0;0	0.00066;0;0	0;0;0	0.0012;0;0	2.20E-06;5.20E-08;1.00E-15	0.00071;4.70E-06;8.90E-14	200702_CC_T_Glyco60_E1.raw;200702_CC_T_Glyco60_E2.raw;200702_CC_T_Glyco60_E3.raw	controllerType=0 controllerNumber=1 scan=19290;controllerType=0 controllerNumber=1 scan=19318;controllerType=0 controllerNumber=1 scan=19629	398;398;398	394;394;394	456.1;569.6;803.6	332.8;273.3;476.3
Q08380_398_HexNAc(2)Hex(8)	LGALS3BP	Galectin-3-binding protein	Q08380	R.[+229.16293]YK[+229.16293]GLN[+1702.58133]LTEDTYK[+229.16293]PR.I	R.YKGLNLTEDTYKPR.I	HexNAc(2)Hex(8)	Oligomannose	0.000298398	0.000499189	0.000455511	0.000387132	0.000519684	0.000338617	0.000406295	0.000517355	0.000396103	0.000334409	0.000648248	0.00039811	0.000383444	0.000597211	0.000509859	0.000438133	0.000475082	0.000285426	0.000462595	0.000637207	0.000387152	0.000461274	0.000411523	0.000357885	0.000570119	0.000333019	0.000439902	0.000306121	0.000691742	0.000441473	0.591319		0.000454954	0.000433254	1.05008	0.0705059			2022 | 732175;1591 | 600251;1592 | 600211;2134 | 649338;1429 | 405360;2034 | 335700;1543 | 346497	36;23;23;40;46;57;39	N5(NGlycan / 1702.5813);N3(NGlycan / 1702.5813);N3(NGlycan / 1702.5813);N3(NGlycan / 1702.5813);N5(NGlycan / 1702.5813);N5(NGlycan / 1702.5813);N5(NGlycan / 1702.5813)	HexNAc(2)Hex(8);HexNAc(2)Hex(8);HexNAc(2)Hex(8);HexNAc(2)Hex(8);HexNAc(2)Hex(8);HexNAc(2)Hex(8);HexNAc(2)Hex(8)	0.00025;0.00002;0.0000012;2.80E-06;4.20E-11;1.90E-11;1.20E-09	0.022;0.0015;0.000092;0.00036;7.50E-09;1.70E-09;1.00E-07	3.6;4.7;5.93;5.55;10.38;10.73;8.93	150.6;181.9;352.4;230.4;391.3;553.3;379	4;4;3;3;4;4;4	1022.4929;892.6724;1189.8892;1189.8864;1022.7425;1022.5011;1022.7462	1022.7444;892.6641;1189.8831;1189.8831;1022.7444;1022.7444;1022.7444	-0.66;9.3;5.18;2.82;-1.84;7.4;1.74	-1;-1	4086.9498;3567.6678;3567.6531;3567.6447;4087.9483;4086.9827;4087.963	4087.9558;3567.6346;3567.6346;3567.6346;4087.9558;4087.9558;4087.9558	Specific;Specific;Specific;Specific;Specific;Specific;Specific	5;3;3;3;5;5;5	7570;7570;7570;7570;7570;7570;7570	59.7763;56.5913;56.5877;56.3729;60.0794;60.1314;60.038	NTerm(TMT6plex / 229.1629);K2(TMT6plex / 229.1629);K12(TMT6plex / 229.1629);NTerm(TMT6plex / 229.1629);K10(TMT6plex / 229.1629);NTerm(TMT6plex / 229.1629);K10(TMT6plex / 229.1629);NTerm(TMT6plex / 229.1629);K10(TMT6plex / 229.1629);NTerm(TMT6plex / 229.1629);K2(TMT6plex / 229.1629);K12(TMT6plex / 229.1629);NTerm(TMT6plex / 229.1629);K2(TMT6plex / 229.1629);K12(TMT6plex / 229.1629);NTerm(TMT6plex / 229.1629);K2(TMT6plex / 229.1629);K12(TMT6plex / 229.1629)	200702_cc_t_glyco_intact_e1.26607.26607.4;200702_cc_t_glyco_intact_e3.24619.24619.4;200702_cc_t_glyco_intact_e3.24617.24617.3;200702_cc_t_glyco20_e2.23499.23499.3;200702_cc_t_glyco60_e1.19224.19224.4;200702_cc_t_glyco60_e2.19116.19116.4;200702_cc_t_glyco60_e3.19497.19497.4	hcd;hcd;hcd;hcd;hcd;hcd;hcd	0.00071;0;0;0;0;0;0	0.0011;0;0;0.0005;0;0;0	0;0;0;0;0;0;0	0.0013;0;0;0.001;0;0;0	0.00077;0.0000013;0.00000004;1.30E-07;3.30E-12;1.10E-12;4.50E-11	0.0021;0.00011;0.0000031;0.00051;5.70E-10;9.60E-11;3.90E-09	200702_CC_T_Glyco_intact_E1.raw;200702_CC_T_Glyco_intact_E3.raw;200702_CC_T_Glyco_intact_E3.raw;200702_CC_T_Glyco20_E2.raw;200702_CC_T_Glyco60_E1.raw;200702_CC_T_Glyco60_E2.raw;200702_CC_T_Glyco60_E3.raw	controllerType=0 controllerNumber=1 scan=26607;controllerType=0 controllerNumber=1 scan=24619;controllerType=0 controllerNumber=1 scan=24617;controllerType=0 controllerNumber=1 scan=23499;controllerType=0 controllerNumber=1 scan=19224;controllerType=0 controllerNumber=1 scan=19116;controllerType=0 controllerNumber=1 scan=19497	398;398;398;398;398;398;398	394;396;396;396;394;394;394	484.8;533.5;527;578.5;699.8;670.6;603.7	150.6;181.9;352.4;230.4;391.3;553.3;379
Q08380_398_HexNAc(2)Hex(9)	LGALS3BP	Galectin-3-binding protein	Q08380	K.[+229.16293]GLN[+1864.63416]LTEDTYK[+229.16293]PR.I	K.GLNLTEDTYKPR.I	HexNAc(2)Hex(9)	Oligomannose	0.000430032	0.000544169	0.000411585	0.000413768	0.000573387	0.000293108	0.000404089	0.000627897	0.000334009	0.000431794	0.000457209	0.00048106	0.000374161	0.000526866	0.000770213	0.000436651	0.000550733	0.000360348	0.000772236	0.00071134	0.000365371	0.000670296	0.000381786	0.000432775	0.000518631	0.000278074	0.000730772	0.00057953	0.000677247	0.000502222	0.103517		0.000535514	0.000450176	1.18957	0.250436			1497 | 798685;1498 | 798725;1426 | 405320;2032 | 402455;1541 | 409626	25;25;46;57;39	N3(NGlycan / 1864.6342);N3(NGlycan / 1864.6342);N5(NGlycan / 1864.6342);N5(NGlycan / 1864.6342);N5(NGlycan / 1864.6342)	HexNAc(2)Hex(9);HexNAc(2)Hex(9);HexNAc(2)Hex(9);HexNAc(2)Hex(9);HexNAc(2)Hex(9)	1.50E-12;4.00E-06;3.80E-13;1.40E-12;3.10E-10	2.00E-10;0.00054;6.80E-11;1.30E-10;2.80E-08	11.83;5.4;12.42;11.85;9.51	409.4;202.6;469.8;433.5;316.9	3;4;4;4;4	1243.9089;933.182;1063.2636;1063.2642;1063.2603	1243.9007;933.1773;1063.2576;1063.2576;1063.2576	6.6;5.01;5.62;6.19;2.52		3729.7121;3729.7061;4250.0325;4250.035;4250.0194	3729.6874;3729.6874;4250.0087;4250.0087;4250.0087	Specific;Specific;Specific;Specific;Specific	3;3;5;5;5	7570;7570;7570;7570;7570	56.2694;56.273;60.0614;60.05;60.0029	NTerm(TMT6plex / 229.1629);K10(TMT6plex / 229.1629);NTerm(TMT6plex / 229.1629);K10(TMT6plex / 229.1629);NTerm(TMT6plex / 229.1629);K2(TMT6plex / 229.1629);K12(TMT6plex / 229.1629);NTerm(TMT6plex / 229.1629);K2(TMT6plex / 229.1629);K12(TMT6plex / 229.1629);NTerm(TMT6plex / 229.1629);K2(TMT6plex / 229.1629);K12(TMT6plex / 229.1629)	200702_cc_t_glyco20_e3.23487.23487.3;200702_cc_t_glyco20_e3.23489.23489.4;200702_cc_t_glyco60_e1.19214.19214.4;200702_cc_t_glyco60_e2.19073.19073.4;200702_cc_t_glyco60_e3.19478.19478.4	hcd;hcd;hcd;hcd;hcd	0;0;0;0;0	0;0;0;0;0	0;0;0;0;0	0;0;0;0;0	1.50E-13;2.20E-07;3.50E-14;9.70E-14;1.00E-11	2.00E-11;3.10E-05;5.70E-12;8.80E-12;8.60E-10	200702_CC_T_Glyco20_E3.raw;200702_CC_T_Glyco20_E3.raw;200702_CC_T_Glyco60_E1.raw;200702_CC_T_Glyco60_E2.raw;200702_CC_T_Glyco60_E3.raw	controllerType=0 controllerNumber=1 scan=23487;controllerType=0 controllerNumber=1 scan=23489;controllerType=0 controllerNumber=1 scan=19214;controllerType=0 controllerNumber=1 scan=19073;controllerType=0 controllerNumber=1 scan=19478	398;398;398;398;398	396;396;394;394;394	707.8;525.3;778.3;721.1;680.3	409.4;202.6;469.8;433.5;316.9
Q08380_551_HexNAc(2)Hex(5)	LGALS3BP	Galectin-3-binding protein	Q08380	K.[+229.16293]AAIPSALDTN[+1216.42286]SSK[+229.16293].S	K.AAIPSALDTNSSK.S	HexNAc(2)Hex(5)	Oligomannose	NaN	0.000342874	NaN	0.000364511	NaN	0.0003983	0.000382883	NaN	NaN	NaN	NaN	0.000221323	0.000396079	NaN	NaN	0.000432807	NaN	NaN	NaN	NaN	0.00050813	NaN	0.000296501	NaN	NaN	0.000317535	NaN	NaN	NaN	NaN	0.361736		0.00039021	0.000341978	1.14104	0.190348			1506 | 565163	25	N10(NGlycan / 1216.4229)	HexNAc(2)Hex(5)	7.2e-12	9.9e-10	11.14	526.6	4	738.109	738.107	2.01		2949.41	2949.41	Specific	10	7570	55.5848	NTerm(TMT6plex / 229.1629);K13(TMT6plex / 229.1629)	200702_cc_t_glyco20_e3.23121.23121.4	hcd	0	0	0	0	4.6e-13	6.3e-11	200702_CC_T_Glyco20_E3.raw	controllerType=0 controllerNumber=1 scan=23121	551	542	661.2	526.6
Q08380_551_HexNAc(2)Hex(6)	LGALS3BP	Galectin-3-binding protein	Q08380	K.[+229.16293]AAIPSALDTN[+1378.47569]SSK[+229.16293].S	K.AAIPSALDTNSSK.S	HexNAc(2)Hex(6)	Oligomannose	NaN	0.000451265	0.000526017	0.000308811	NaN	0.000341468	0.000320384	NaN	0.000285353	0.000278204	0.000512131	0.000453215	0.000457104	0.000573018	NaN	0.000403337	NaN	0.000230211	NaN	NaN	0.000623153	0.000318578	0.000367857	0.000467387	0.000683333	0.000255875	NaN	0.000466566	NaN	NaN	0.353843		0.000440584	0.000386316	1.14047	0.189633			1603 | 456814;2142 | 568337;1505 | 564828	23;40;25	N10(NGlycan / 1378.4757);N10(NGlycan / 1378.4757);N10(NGlycan / 1378.4757)	HexNAc(2)Hex(6);HexNAc(2)Hex(6);HexNAc(2)Hex(6)	1.20E-12;3.50E-15;1.10E-13	9.10E-11;4.50E-13;1.50E-11	11.93;14.46;12.95	573.1;682.6;631.8	3;3;3	1037.8258;1037.8274;1037.8278	1037.8249;1037.8249;1037.8249	0.88;2.41;2.76		3111.4629;3111.4677;3111.4688	3111.4602;3111.4602;3111.4602	Specific;Specific;Specific	10;10;10	7570;7570;7570	55.5156;55.2071;55.1882	NTerm(TMT6plex / 229.1629);K13(TMT6plex / 229.1629);NTerm(TMT6plex / 229.1629);K13(TMT6plex / 229.1629);NTerm(TMT6plex / 229.1629);K13(TMT6plex / 229.1629)	200702_cc_t_glyco_intact_e3.24048.24048.3;200702_cc_t_glyco20_e2.22880.22880.3;200702_cc_t_glyco20_e3.22911.22911.3	hcd;hcd;hcd	0;0;0	0;0;0	0;0;0	0;0;0	1.00E-13;4.70E-16;1.10E-14	7.70E-12;6.00E-14;1.40E-12	200702_CC_T_Glyco_intact_E3.raw;200702_CC_T_Glyco20_E2.raw;200702_CC_T_Glyco20_E3.raw	controllerType=0 controllerNumber=1 scan=24048;controllerType=0 controllerNumber=1 scan=22880;controllerType=0 controllerNumber=1 scan=22911	551;551;551	542;542;542	727.3;863.3;789.8	573.1;682.6;631.8
Q08380_551_HexNAc(2)Hex(7)	LGALS3BP	Galectin-3-binding protein	Q08380	K.[+229.16293]AAIPSALDTN[+1540.52851]SSK[+229.16293].S	K.AAIPSALDTNSSK.S	HexNAc(2)Hex(7)	Oligomannose	0.000330953	0.000494346	NaN	0.000283311	0.000496131	0.00036202	0.000278617	0.000498221	NaN	NaN	NaN	0.000466362	0.000411167	NaN	0.00055445	0.000387841	0.000688651	NaN	0.000467768	0.000601331	0.000486784	NaN	0.000366829	NaN	NaN	0.000265875	0.000495348	NaN	0.000669439	0.000524705	0.0966797		0.000493349	0.000401245	1.22955	0.298125			2029 | 526277;2030 | 526357;1601 | 526413	36;36;23	N10(NGlycan / 1540.5285);N10(NGlycan / 1540.5285);N10(NGlycan / 1540.5285)	HexNAc(2)Hex(7);HexNAc(2)Hex(7);HexNAc(2)Hex(7)	1.30E-12;2.90E-07;1.80E-14	1.20E-10;2.60E-05;1.40E-12	11.9;6.54;13.76	613.2;432.8;609.8	3;4;3	1091.8498;819.1349;1091.8482	1091.8425;819.1337;1091.8425	6.62;1.45;5.17		3273.5347;3273.5178;3273.53	3273.513;3273.513;3273.513	Specific;Specific;Specific	10;10;10	7570;7570;7570	55.2223;55.2815;55.3495	NTerm(TMT6plex / 229.1629);K13(TMT6plex / 229.1629);NTerm(TMT6plex / 229.1629);K13(TMT6plex / 229.1629);NTerm(TMT6plex / 229.1629);K13(TMT6plex / 229.1629)	200702_cc_t_glyco_intact_e1.24187.24187.3;200702_cc_t_glyco_intact_e1.24219.24219.4;200702_cc_t_glyco_intact_e3.23960.23960.3	hcd;hcd;hcd	0;0;0	0;0;0	0;0;0	0;0;0	1.50E-13;1.90E-08;1.90E-15	1.40E-11;1.70E-06;1.50E-13	200702_CC_T_Glyco_intact_E1.raw;200702_CC_T_Glyco_intact_E1.raw;200702_CC_T_Glyco_intact_E3.raw	controllerType=0 controllerNumber=1 scan=24187;controllerType=0 controllerNumber=1 scan=24219;controllerType=0 controllerNumber=1 scan=23960	551;551;551	542;542;542	763.2;517.7;812	613.2;432.8;609.8
Q08380_551_HexNAc(2)Hex(8)	LGALS3BP	Galectin-3-binding protein	Q08380	K.[+229.16293]AAIPSALDTN[+1702.58133]SSK[+229.16293].S	K.AAIPSALDTNSSK.S	HexNAc(2)Hex(8)	Oligomannose	0.000341053	0.000434657	0.000510245	0.000416631	0.000531907	0.000383475	0.000393533	0.000502462	0.000342079	0.000400493	0.000567257	0.000351966	0.000371229	0.000530651	0.000550832	0.000452036	0.000703749	0.000287572	0.000421518	0.000590325	0.000387379	0.000397936	0.000401286	0.000366288	0.000577668	0.000320788	0.000484253	0.000346769	0.000678702	0.000709923	0.298995		0.000476606	0.000431313	1.10501	0.144061			2027 | 526037;2028 | 526117;2823 | 524116;2824 | 524196;2825 | 524236;1600 | 526293;1224 | 603025;1225 | 602985;2138 | 648766;2139 | 648806;2140 | 648846	36;36;51;51;51;23;22;22;40;40;40	N10(NGlycan / 1702.5813);N10(NGlycan / 1702.5813);N10(NGlycan / 1702.5813);N10(NGlycan / 1702.5813);N10(NGlycan / 1702.5813);N10(NGlycan / 1702.5813);N10(NGlycan / 1702.5813);N10(NGlycan / 1702.5813);N10(NGlycan / 1702.5813);N10(NGlycan / 1702.5813);N10(NGlycan / 1702.5813)	HexNAc(2)Hex(8);HexNAc(2)Hex(8);HexNAc(2)Hex(8);HexNAc(2)Hex(8);HexNAc(2)Hex(8);HexNAc(2)Hex(8);HexNAc(2)Hex(8);HexNAc(2)Hex(8);HexNAc(2)Hex(8);HexNAc(2)Hex(8);HexNAc(2)Hex(8)	6.50E-11;0.00012;1.10E-12;2.50E-12;3.00E-08;1.10E-12;2.50E-13;1.20E-11;3.40E-13;1.90E-10;2.50E-07	6.00E-09;0.011;1.00E-10;2.40E-10;2.80E-06;8.30E-11;3.60E-11;1.80E-09;4.30E-11;2.50E-08;3.30E-05	10.19;3.91;11.96;11.6;7.52;11.97;12.61;10.9;12.47;9.72;6.6	572.9;297;567.5;490.9;402.7;579.4;639.3;601.5;553.8;531;397.4	4;3;3;3;3;4;3;4;3;4;3	859.6495;1145.8666;1145.8655;1145.8705;1145.864;859.649;1145.87;859.6514;1145.8607;859.6483;1145.8709	859.6469;1145.8601;1145.8601;1145.8601;1145.8601;859.6469;1145.8601;859.6469;1145.8601;859.6469;1145.8601	2.99;5.65;4.69;9.06;3.41;2.43;8.63;5.27;0.53;1.57;9.38		3435.5762;3435.5853;3435.582;3435.597;3435.5776;3435.5742;3435.5955;3435.584;3435.5677;3435.5713;3435.5981	3435.5659;3435.5659;3435.5659;3435.5659;3435.5659;3435.5659;3435.5659;3435.5659;3435.5659;3435.5659;3435.5659	Specific;Specific;Specific;Specific;Specific;Specific;Specific;Specific;Specific;Specific;Specific	10;10;10;10;10;10;10;10;10;10;10	7570;7570;7570;7570;7570;7570;7570;7570;7570;7570;7570	54.9472;55.0811;54.9757;55.0241;55.0669;55.0293;54.7158;54.7013;54.7043;54.7417;54.8545	NTerm(TMT6plex / 229.1629);K13(TMT6plex / 229.1629);NTerm(TMT6plex / 229.1629);K13(TMT6plex / 229.1629);NTerm(TMT6plex / 229.1629);K13(TMT6plex / 229.1629);NTerm(TMT6plex / 229.1629);K13(TMT6plex / 229.1629);NTerm(TMT6plex / 229.1629);K13(TMT6plex / 229.1629);NTerm(TMT6plex / 229.1629);K13(TMT6plex / 229.1629);NTerm(TMT6plex / 229.1629);K13(TMT6plex / 229.1629);NTerm(TMT6plex / 229.1629);K13(TMT6plex / 229.1629);NTerm(TMT6plex / 229.1629);K13(TMT6plex / 229.1629);NTerm(TMT6plex / 229.1629);K13(TMT6plex / 229.1629);NTerm(TMT6plex / 229.1629);K13(TMT6plex / 229.1629)	200702_cc_t_glyco_intact_e1.24040.24040.4;200702_cc_t_glyco_intact_e1.24112.24112.4;200702_cc_t_glyco_intact_e2.23423.23423.3;200702_cc_t_glyco_intact_e2.23449.23449.4;200702_cc_t_glyco_intact_e2.23471.23471.4;200702_cc_t_glyco_intact_e3.23791.23791.4;200702_cc_t_glyco20_e1.22518.22518.3;200702_cc_t_glyco20_e1.22510.22510.4;200702_cc_t_glyco20_e2.22613.22613.3;200702_cc_t_glyco20_e2.22633.22633.4;200702_cc_t_glyco20_e2.22693.22693.4	hcd;hcd;hcd;hcd;hcd;hcd;hcd;hcd;hcd;hcd;hcd	0;0.00076;0;0;0;0;0;0;0;0;0	0;0.00079;0;0;0;0;0;0;0;0;0	0;0;0;0;0;0;0;0;0;0;0	0;0;0;0;0;0;0;0;0;0;0	5.80E-12;0.00077;1.20E-13;2.10E-13;1.80E-09;8.90E-14;2.60E-14;1.20E-12;2.90E-14;1.10E-11;1.30E-08	5.30E-10;0.00099;1.10E-11;2.00E-11;1.70E-07;6.80E-12;3.70E-12;1.80E-10;3.70E-12;1.40E-09;1.70E-06	200702_CC_T_Glyco_intact_E1.raw;200702_CC_T_Glyco_intact_E1.raw;200702_CC_T_Glyco_intact_E2.raw;200702_CC_T_Glyco_intact_E2.raw;200702_CC_T_Glyco_intact_E2.raw;200702_CC_T_Glyco_intact_E3.raw;200702_CC_T_Glyco20_E1.raw;200702_CC_T_Glyco20_E1.raw;200702_CC_T_Glyco20_E2.raw;200702_CC_T_Glyco20_E2.raw;200702_CC_T_Glyco20_E2.raw	controllerType=0 controllerNumber=1 scan=24040;controllerType=0 controllerNumber=1 scan=24112;controllerType=0 controllerNumber=1 scan=23423;controllerType=0 controllerNumber=1 scan=23449;controllerType=0 controllerNumber=1 scan=23471;controllerType=0 controllerNumber=1 scan=23791;controllerType=0 controllerNumber=1 scan=22518;controllerType=0 controllerNumber=1 scan=22510;controllerType=0 controllerNumber=1 scan=22613;controllerType=0 controllerNumber=1 scan=22633;controllerType=0 controllerNumber=1 scan=22693	551;551;551;551;551;551;551;551;551;551;551	542;542;542;542;542;542;542;542;542;542;542	689.2;417.7;718.1;705.5;549.9;740;804;742.8;752;634.2;538.4	572.9;297;567.5;490.9;402.7;579.4;639.3;601.5;553.8;531;397.4
Q08380_551_HexNAc(2)Hex(9)	LGALS3BP	Galectin-3-binding protein	Q08380	K.[+229.16293]AAIPSALDTN[+1864.63416]SSK[+229.16293].S	K.AAIPSALDTNSSK.S	HexNAc(2)Hex(9)	Oligomannose	NaN	0.000545797	0.000442506	0.000336433	NaN	0.000303757	0.000371546	NaN	0.000371544	0.000352221	0.000575545	0.0005531	0.000410555	0.000428669	NaN	0.000424598	NaN	0.000286715	NaN	NaN	0.00037544	0.000449738	0.000400927	0.000411996	0.000563224	0.000288715	NaN	0.0004195	NaN	NaN	0.58128		0.000405462	0.00042805	0.94723	-0.0782139			2822 | 597749;1598 | 599771;1599 | 599731;1502 | 720803	51;23;23;25	N10(NGlycan / 1864.6342);N10(NGlycan / 1864.6342);N10(NGlycan / 1864.6342);N10(NGlycan / 1864.6342)	HexNAc(2)Hex(9);HexNAc(2)Hex(9);HexNAc(2)Hex(9);HexNAc(2)Hex(9)	1.10E-13;3.60E-13;2.30E-10;8.20E-14	1.00E-11;2.80E-11;0.000000018;1.10E-11	12.98;12.45;9.64;13.08	595.8;652.8;494.3;600.6	3;3;4;4	1199.8821;1199.8694;900.1658;900.1625	1199.8777;1199.8777;900.1601;900.1601	3.66;-6.93;6.32;2.65		3597.6319;3597.5938;3597.6414;3597.6282	3597.6187;3597.6187;3597.6187;3597.6187	Specific;Specific;Specific;Specific	10;10;10;10	7570;7570;7570;7570	54.983;54.9586;54.9513;54.6404	NTerm(TMT6plex / 229.1629);K13(TMT6plex / 229.1629);NTerm(TMT6plex / 229.1629);K13(TMT6plex / 229.1629);NTerm(TMT6plex / 229.1629);K13(TMT6plex / 229.1629);NTerm(TMT6plex / 229.1629);K13(TMT6plex / 229.1629)	200702_cc_t_glyco_intact_e2.23427.23427.3;200702_cc_t_glyco_intact_e3.23754.23754.3;200702_cc_t_glyco_intact_e3.23750.23750.4;200702_cc_t_glyco20_e3.22621.22621.4	hcd;hcd;hcd;hcd	0;0;0;0	0;0;0;0	0;0;0;0	0;0;0;0	1.10E-14;2.80E-14;1.50E-11;7.50E-15	1.10E-12;2.10E-12;1.10E-09;1.00E-12	200702_CC_T_Glyco_intact_E2.raw;200702_CC_T_Glyco_intact_E3.raw;200702_CC_T_Glyco_intact_E3.raw;200702_CC_T_Glyco20_E3.raw	controllerType=0 controllerNumber=1 scan=23427;controllerType=0 controllerNumber=1 scan=23754;controllerType=0 controllerNumber=1 scan=23750;controllerType=0 controllerNumber=1 scan=22621	551;551;551;551	542;542;542;542	779.9;792.7;625.6;750.4	595.8;652.8;494.3;600.6
Q08380_580_HexNAc(2)Hex(6)	LGALS3BP	Galectin-3-binding protein	Q08380	R.[+229.16293]TVIRPFYLTN[+1378.47569]SSGVD.-	R.TVIRPFYLTNSSGVD.-	HexNAc(2)Hex(6)	Oligomannose	0.000434438	0.000360118	0.000415349	0.000454631	0.00053453	0.000413129	0.000481446	0.000548684	0.000352463	0.000362264	0.000444268	0.000357893	0.000313691	0.000635958	0.000618244	0.000459496	0.000688216	0.000373121	0.000594634	0.000641663	0.000344581	0.000388833	0.000396486	0.000399041	0.000455794	0.000408398	0.000550971	0.000326276	0.000735398	0.000530399	0.148387		0.000492289	0.000429934	1.14503	0.195389			2032 | 533641;1437 | 302117;2044 | 285649;1554 | 234177;1555 | 234457	36;46;57;39;39	N10(NGlycan / 1378.4757);N10(NGlycan / 1378.4757);N10(NGlycan / 1378.4757);N10(NGlycan / 1378.4757);N10(NGlycan / 1378.4757)	HexNAc(2)Hex(6);HexNAc(2)Hex(6);HexNAc(2)Hex(6);HexNAc(2)Hex(6);HexNAc(2)Hex(6)	0.00037;1.30E-05;3.80E-06;5.90E-06;1.60E-05	0.033;0.0023;0.00035;0.00053;0.0015	3.43;4.89;5.42;5.23;4.79	217.6;250.6;242.6;224.4;182.2	3;3;3;3;3	1092.8384;1092.8396;1092.8376;1092.8395;1092.838	1092.8374;1092.8374;1092.8374;1092.8374;1092.8374	0.88;2;0.1;1.89;0.55		3276.5007;3276.5043;3276.4981;3276.504;3276.4996	3276.4978;3276.4978;3276.4978;3276.4978;3276.4978	Specific;Specific;Specific;Specific;Specific	10;10;10;10;10	7570;7570;7570;7570;7570	70.1702;70.5027;70.5532;70.3746;70.6197	NTerm(TMT6plex / 229.1629);NTerm(TMT6plex / 229.1629);NTerm(TMT6plex / 229.1629);NTerm(TMT6plex / 229.1629);NTerm(TMT6plex / 229.1629)	200702_cc_t_glyco_intact_e1.32120.32120.3;200702_cc_t_glyco60_e1.24725.24725.3;200702_cc_t_glyco60_e2.24669.24669.3;200702_cc_t_glyco60_e3.24965.24965.3;200702_cc_t_glyco60_e3.25085.25085.3	hcd;hcd;hcd;hcd;hcd	0.00069;0;0;0;0	0.0014;0;0;0;0.00092	0;0;0;0;0	0.0018;0;0;0;0	0.00077;8.70E-07;2.30E-07;3.40E-07;9.60E-07	0.0029;0.00017;2.20E-05;3.00E-05;0.00095	200702_CC_T_Glyco_intact_E1.raw;200702_CC_T_Glyco60_E1.raw;200702_CC_T_Glyco60_E2.raw;200702_CC_T_Glyco60_E3.raw;200702_CC_T_Glyco60_E3.raw	controllerType=0 controllerNumber=1 scan=32120;controllerType=0 controllerNumber=1 scan=24725;controllerType=0 controllerNumber=1 scan=24669;controllerType=0 controllerNumber=1 scan=24965;controllerType=0 controllerNumber=1 scan=25085	580;580;580;580;580	571;571;571;571;571	362.6;428.8;451;456.5;395.8	217.6;250.6;242.6;224.4;182.2
Q08380_580_HexNAc(2)Hex(7)	LGALS3BP	Galectin-3-binding protein	Q08380	R.[+229.16293]TVIRPFYLTN[+1540.52851]SSGVD.-	R.TVIRPFYLTNSSGVD.-	HexNAc(2)Hex(7)	Oligomannose	0.000441037	0.000362679	0.000395823	0.000366854	0.000492916	0.000398674	0.000439671	0.000511423	0.000358641	0.000404584	0.000453668	0.00030547	0.000318095	0.000612452	0.0007474	0.000479359	0.000710175	0.000429272	0.000673845	0.000626665	0.000416629	0.000372729	0.000352088	0.00040694	0.000441238	0.000378945	0.000527704	0.000339644	0.000821202	0.000414361	0.059401		0.000503819	0.000410953	1.22598	0.293931			1436 | 301717;2043 | 285249;1553 | 298684	46;57;39	N10(NGlycan / 1540.5285);N10(NGlycan / 1540.5285);N10(NGlycan / 1540.5285)	HexNAc(2)Hex(7);HexNAc(2)Hex(7);HexNAc(2)Hex(7)	7.00E-05;6.10E-06;5.20E-06	0.012;0.00056;0.00047	4.15;5.22;5.28	136.3;186.9;252.2	3;3;3	1146.8593;1146.855;1146.857	1146.8551;1146.8551;1146.8551	3.69;-0.04;1.67		3438.5633;3438.5505;3438.5563	3438.5506;3438.5506;3438.5506	Specific;Specific;Specific	10;10;10	7570;7570;7570	70.0964;70.2789;70.0653	NTerm(TMT6plex / 229.1629);NTerm(TMT6plex / 229.1629);NTerm(TMT6plex / 229.1629)	200702_cc_t_glyco60_e1.24520.24520.3;200702_cc_t_glyco60_e2.24523.24523.3;200702_cc_t_glyco60_e3.24815.24815.3	hcd;hcd;hcd	0;0;0	0.0024;0;0	0;0;0	0.0021;0;0	4.80E-06;3.70E-07;3.00E-07	0.0025;3.60E-05;2.70E-05	200702_CC_T_Glyco60_E1.raw;200702_CC_T_Glyco60_E2.raw;200702_CC_T_Glyco60_E3.raw	controllerType=0 controllerNumber=1 scan=24520;controllerType=0 controllerNumber=1 scan=24523;controllerType=0 controllerNumber=1 scan=24815	580;580;580	571;571;571	443.1;483;459.8	136.3;186.9;252.2
Q08380_580_HexNAc(2)Hex(8)	LGALS3BP	Galectin-3-binding protein	Q08380	R.[+229.16293]TVIRPFYLTN[+1702.58133]SSGVD.-	R.TVIRPFYLTNSSGVD.-	HexNAc(2)Hex(8)	Oligomannose	0.000419797	0.00047022	0.0004911	0.000393419	0.000446481	0.000411864	0.000391712	0.000554237	0.000364372	0.000334675	0.000507041	0.000467747	0.000368653	0.000526665	0.000651285	0.000435836	0.00063681	0.000329381	0.000593165	0.000592151	0.000432336	0.000394067	0.000428041	0.00037067	0.000513784	0.000401736	0.000519059	0.000330019	0.000631417	0.000684699	0.163917		0.000491099	0.000437722	1.12194	0.165997			2031 | 605941;2826 | 602523;1604 | 604941;2143 | 654458;1552 | 298347	36;51;23;40;39	N10(NGlycan / 1702.5813);N10(NGlycan / 1702.5813);N10(NGlycan / 1702.5813);N10(NGlycan / 1702.5813);N10(NGlycan / 1702.5813)	HexNAc(2)Hex(8);HexNAc(2)Hex(8);HexNAc(2)Hex(8);HexNAc(2)Hex(8);HexNAc(2)Hex(8)	4.80E-05;2.90E-05;0.00002;1.00E-05;2.00E-06	0.0044;0.0027;0.0016;0.0013;0.00018	4.32;4.54;4.69;4.99;5.7	229.1;291.2;238.3;294.6;250	3;3;3;3;3	1200.8732;1200.8818;1200.8725;1200.8777;1200.877	1200.8727;1200.8727;1200.8727;1200.8727;1200.8727	0.47;7.59;-0.14;4.23;3.62		3600.6051;3600.6308;3600.6029;3600.6187;3600.6165	3600.6034;3600.6034;3600.6034;3600.6034;3600.6034	Specific;Specific;Specific;Specific;Specific	10;10;10;10;10	7570;7570;7570;7570;7570	69.5034;69.5625;69.5097;69.475;69.7646	NTerm(TMT6plex / 229.1629);NTerm(TMT6plex / 229.1629);NTerm(TMT6plex / 229.1629);NTerm(TMT6plex / 229.1629);NTerm(TMT6plex / 229.1629)	200702_cc_t_glyco_intact_e1.31767.31767.3;200702_cc_t_glyco_intact_e2.31169.31169.3;200702_cc_t_glyco_intact_e3.31468.31468.3;200702_cc_t_glyco20_e2.30461.30461.3;200702_cc_t_glyco60_e3.24664.24664.3	hcd;hcd;hcd;hcd;hcd	0.00042;0;0;0;0	0;0.00032;0;0.00045;0	0;0;0;0;0	0;0.0006;0;0.00095;0	0.00042;2.00E-06;0.0000014;6.30E-07;9.30E-08	0.00033;0.00032;0.00011;0.00051;8.30E-06	200702_CC_T_Glyco_intact_E1.raw;200702_CC_T_Glyco_intact_E2.raw;200702_CC_T_Glyco_intact_E3.raw;200702_CC_T_Glyco20_E2.raw;200702_CC_T_Glyco60_E3.raw	controllerType=0 controllerNumber=1 scan=31767;controllerType=0 controllerNumber=1 scan=31169;controllerType=0 controllerNumber=1 scan=31468;controllerType=0 controllerNumber=1 scan=30461;controllerType=0 controllerNumber=1 scan=24664	580;580;580;580;580	571;571;571;571;571	484;399.2;478.6;488.5;511.6	229.1;291.2;238.3;294.6;250
Q08380_580_HexNAc(2)Hex(9)	LGALS3BP	Galectin-3-binding protein	Q08380	R.[+229.16293]TVIRPFYLTN[+1864.63416]SSGVD.-	R.TVIRPFYLTNSSGVD.-	HexNAc(2)Hex(9)	Oligomannose	NaN	0.000452043	0.000387023	0.000424722	NaN	0.000352519	0.000567431	NaN	0.000396006	0.000538935	0.00039411	0.000528983	0.000298618	0.000620756	NaN	0.000488046	NaN	0.000398045	NaN	NaN	0.000380454	0.000516139	0.000362254	0.000517204	0.000520707	0.000424701	NaN	0.00048606	NaN	NaN	0.865115		0.000455726	0.000449086	1.01479	0.0211751			2042 | 348936;1551 | 298227	57;39	N10(NGlycan / 1864.6342);N10(NGlycan / 1864.6342)	HexNAc(2)Hex(9);HexNAc(2)Hex(9)	1.10E-06;1.10E-05	0.0001;0.00094	5.95;4.98	289;222.8	3;3	1254.8876;1254.8902	1254.8903;1254.8903	-2.1;-0.06		3762.6483;3762.656	3762.6563;3762.6563	Specific;Specific	10;10	7570;7570	69.8471;69.661	NTerm(TMT6plex / 229.1629);NTerm(TMT6plex / 229.1629)	200702_cc_t_glyco60_e2.24292.24292.3;200702_cc_t_glyco60_e3.24610.24610.3	hcd;hcd	0;0	0;0.00095	0;0	0;0.0018	5.10E-08;6.40E-07	4.70E-06;0.00095	200702_CC_T_Glyco60_E2.raw;200702_CC_T_Glyco60_E3.raw	controllerType=0 controllerNumber=1 scan=24292;controllerType=0 controllerNumber=1 scan=24610	580;580	571;571	524.7;394.5	289;222.8
Q08380_69_HexNAc(2)Hex(7)	LGALS3BP	Galectin-3-binding protein	Q08380	R.[+229.16293]ALGFEN[+1540.52851]ATQALGR.A	R.ALGFENATQALGR.A	HexNAc(2)Hex(7)	Oligomannose	NaN	0.000488268	NaN	0.000334208	NaN	0.000367438	0.000390603	NaN	NaN	NaN	NaN	0.000345519	0.000461318	NaN	NaN	0.000395407	NaN	NaN	NaN	NaN	0.000464463	NaN	0.000403803	NaN	NaN	0.000294461	NaN	NaN	NaN	NaN	0.663206		0.00040389	0.000385207	1.0485	0.0683292			1495 | 568746	25	N6(NGlycan / 1540.5285)	HexNAc(2)Hex(7)	1.7e-14	2.3e-12	13.77	616.8	3	1039.8	1039.8	-2.11		3117.39	3117.39	Specific	6	7570	63.9384	NTerm(TMT6plex / 229.1629)	200702_cc_t_glyco20_e3.27557.27557.3	hcd	0	0	0	0	2e-15	2.6e-13	200702_CC_T_Glyco20_E3.raw	controllerType=0 controllerNumber=1 scan=27557	69	64	824.6	616.8
Q08380_69_HexNAc(2)Hex(9)	LGALS3BP	Galectin-3-binding protein	Q08380	R.[+229.16293]ALGFEN[+1864.63416]ATQALGR.A	R.ALGFENATQALGR.A	HexNAc(2)Hex(9)	Oligomannose	NaN	NaN	0.00061572	NaN	NaN	NaN	NaN	NaN	0.000380088	0.000521966	0.000621728	NaN	NaN	0.000537158	NaN	NaN	NaN	0.000329206	NaN	NaN	NaN	0.000537421	NaN	0.000366769	0.000506696	NaN	NaN	0.000332097	NaN	NaN	0.18385		0.000434891	0.000534875	0.81307	-0.298549			2810 | 529197	51	N6(NGlycan / 1864.6342)	HexNAc(2)Hex(9)	1.1e-15	1e-13	14.98	570.9	3	1147.84	1147.84	3.15		3441.51	3441.5	Specific	6	7570	63.9589	NTerm(TMT6plex / 229.1629)	200702_cc_t_glyco_intact_e2.28189.28189.3	hcd	0	0	0	0	1.5e-16	1.4e-14	200702_CC_T_Glyco_intact_E2.raw	controllerType=0 controllerNumber=1 scan=28189	69	64	889.8	570.9
Q08722_73_HexNAc(2)Hex(7)	CD47	Leukocyte surface antigen CD47	Q08722	R.[+229.16293]DIYTFDGALN[+1540.52851]K[+229.16293].S	R.DIYTFDGALNK.S	HexNAc(2)Hex(7)	Oligomannose	0.000377999	0.000408874	0.000323963	0.00029019	0.000440174	0.000514892	0.000337965	0.000417533	0.000358927	0.000325244	0.0005393	0.00112811	0.000426205	0.000496969	0.000540963	0.000387533	0.000467202	0.000500314	0.000423043	0.000532268	0.000369503	0.00036569	0.000339977	0.00043185	0.00035019	0.000383532	0.000972324	0.000372187	0.000548789	0.000627752	0.782344		0.000474238	0.000455264	1.04168	0.0589093			3283 | 533944;3854 | 458904;2836 | 611416;2939 | 644168;2940 | 642329	140;154;179;125;125	N10(NGlycan / 1540.5285);N10(NGlycan / 1540.5285);N10(NGlycan / 1540.5285);N10(NGlycan / 1540.5285);N10(NGlycan / 1540.5285)	HexNAc(2)Hex(7);HexNAc(2)Hex(7);HexNAc(2)Hex(7);HexNAc(2)Hex(7);HexNAc(2)Hex(7)	1.10E-12;2.10E-13;7.20E-14;3.10E-14;3.50E-13	9.70E-11;2.00E-11;1.10E-11;4.30E-12;4.70E-11	11.97;12.67;13.14;13.5;12.46	506;570.8;588.2;621.7;567.2	3;3;3;3;3	1085.8264;1085.839;1085.8301;1085.8369;1085.838	1085.8282;1085.8282;1085.8282;1085.8282;1085.8282	-1.64;9.95;1.74;8.03;9.05		3255.4648;3255.5025;3255.4758;3255.4963;3255.4996	3255.4701;3255.4701;3255.4701;3255.4701;3255.4701	Specific;Specific;Specific;Specific;Specific	10;10;10;10;10	2878;2878;2878;2878;2878	70.8152;70.8709;70.6584;70.693;67.3267	NTerm(TMT6plex / 229.1629);K11(TMT6plex / 229.1629);NTerm(TMT6plex / 229.1629);K11(TMT6plex / 229.1629);NTerm(TMT6plex / 229.1629);K11(TMT6plex / 229.1629);NTerm(TMT6plex / 229.1629);K11(TMT6plex / 229.1629);NTerm(TMT6plex / 229.1629);K11(TMT6plex / 229.1629)	200702_cc_t_glyco_intact_e1.32458.32458.3;200702_cc_t_glyco_intact_e2.31860.31860.3;200702_cc_t_glyco20_e1.30988.30988.3;200702_cc_t_glyco20_e3.31141.31141.3;200702_cc_t_glyco20_e3.29358.29358.3	hcd;hcd;hcd;hcd;hcd	0;0;0;0;0	0;0;0;0;0	0;0;0;0;0	0;0;0;0;0	1.30E-13;1.90E-14;8.30E-15;3.00E-15;2.70E-14	1.20E-11;1.80E-12;1.20E-12;4.10E-13;3.60E-12	200702_CC_T_Glyco_intact_E1.raw;200702_CC_T_Glyco_intact_E2.raw;200702_CC_T_Glyco20_E1.raw;200702_CC_T_Glyco20_E3.raw;200702_CC_T_Glyco20_E3.raw	controllerType=0 controllerNumber=1 scan=32458;controllerType=0 controllerNumber=1 scan=31860;controllerType=0 controllerNumber=1 scan=30988;controllerType=0 controllerNumber=1 scan=31141;controllerType=0 controllerNumber=1 scan=29358	73;73;73;73;73	64;64;64;64;64	791.9;788.2;806.6;844;755.2	506;570.8;588.2;621.7;567.2
Q10588_192_HexNAc(2)Hex(6)	BST1	ADP-ribosyl cyclase/cyclic ADP-ribose hydrolase 2	Q10588	K.[+229.16293]DSSGVIHVMLN[+1378.47569]GSEPTGAYPIK[+229.16293].G	K.DSSGVIHVMLNGSEPTGAYPIK.G	HexNAc(2)Hex(6)	Oligomannose	0.000630698	NaN	0.000374101	NaN	0.000670911	NaN	NaN	0.000581629	0.000329406	0.000407193	0.000372688	NaN	NaN	0.000531624	0.000690987	NaN	0.000547417	0.000461897	0.000678544	0.000695558	NaN	0.000409045	NaN	0.000357073	0.000385507	NaN	0.000556656	0.000358242	0.000624499	0.000491148	0.508486		0.000522169	0.000480947	1.08571	0.11864			3181 | 741027;4024 | 746659;1838 | 419187	123;181;104	N11(NGlycan / 1378.4757);N11(NGlycan / 1378.4757);N11(NGlycan / 1378.4757)	HexNAc(2)Hex(6);HexNAc(2)Hex(6);HexNAc(2)Hex(6)	7.40E-10;0.00019;8.30E-08	6.80E-08;0.017;1.50E-05	9.13;3.73;7.08	148.2;64.5;147.4	4;4;4	1027.9948;1027.7339;1027.9811	1027.9878;1027.9878;1027.9878	6.81;-2.95;-6.5	-1	4108.9573;4107.9139;4108.9027	4108.9294;4108.9294;4108.9294	Specific;Specific;Specific	11;11;11	7213;7213;7213	73.9066;73.8154;74.0999	NTerm(TMT6plex / 229.1629);K22(TMT6plex / 229.1629);NTerm(TMT6plex / 229.1629);K22(TMT6plex / 229.1629);NTerm(TMT6plex / 229.1629);K22(TMT6plex / 229.1629)	200702_cc_t_glyco_intact_e1.34034.34034.2;200702_cc_t_glyco_intact_e2.33414.33414.6;200702_cc_t_glyco60_e1.26526.26526.4	hcd;hcd;hcd	0;0;0	0;0.0015;0	0;0;0	0;0.0028;0	5.10E-11;5.90E-06;4.70E-09	4.60E-09;0.0015;8.40E-07	200702_CC_T_Glyco_intact_E1.raw;200702_CC_T_Glyco_intact_E2.raw;200702_CC_T_Glyco60_E1.raw	controllerType=0 controllerNumber=1 scan=34034;controllerType=0 controllerNumber=1 scan=33414;controllerType=0 controllerNumber=1 scan=26526	192;192;192	182;182;182	620.8;356.5;536	515;272.7;424.3
Q10588_192_HexNAc(2)Hex(7)	BST1	ADP-ribosyl cyclase/cyclic ADP-ribose hydrolase 2	Q10588	K.[+229.16293]DSSGVIHVMLN[+1540.52851]GSEPTGAYPIK[+229.16293].G	K.DSSGVIHVMLNGSEPTGAYPIK.G	HexNAc(2)Hex(7)	Oligomannose	0.000700409	0.000327727	0.000436576	0.000507833	0.000675976	0.000491458	0.000495368	0.000585482	0.000357163	0.000416499	0.000334841	0.000316306	0.00025912	0.000586031	0.000710675	0.000442562	0.000608992	0.000522452	0.000736551	0.000752321	0.000259326	0.000419446	0.000350992	0.000375232	0.000394307	0.000402038	0.000574297	0.000351408	0.000675566	0.000510527	0.645169		0.000496213	0.00047047	1.05472	0.0768588			3180 | 801032;4023 | 812197;1837 | 418936;2858 | 416858;2512 | 422385	123;181;104;157;139	N11(NGlycan / 1540.5285);N11(NGlycan / 1540.5285);N11(NGlycan / 1540.5285);N11(NGlycan / 1540.5285);N11(NGlycan / 1540.5285)	HexNAc(2)Hex(7);HexNAc(2)Hex(7);HexNAc(2)Hex(7);HexNAc(2)Hex(7);HexNAc(2)Hex(7)	4.10E-09;3.90E-12;1.00E-12;1.50E-08;3.10E-11	3.70E-07;3.70E-10;1.90E-10;1.30E-06;2.70E-09	8.39;11.41;11.99;7.83;10.52	495.3;574.1;601.6;446.2;498.8	4;4;4;4;4	1068.2533;1068.2529;1068.5019;1068.4963;1068.2579	1068.501;1068.501;1068.501;1068.501;1068.501	2.97;2.52;0.82;-4.44;7.2	-1;-1;-1	4269.9915;4269.9896;4270.9857;4270.9632;4270.0096	4270.9822;4270.9822;4270.9822;4270.9822;4270.9822	Specific;Specific;Specific;Specific;Specific	11;11;11;11;11	7213;7213;7213;7213;7213	73.7108;73.8528;73.9106;74.1588;73.977	NTerm(TMT6plex / 229.1629);K22(TMT6plex / 229.1629);NTerm(TMT6plex / 229.1629);K22(TMT6plex / 229.1629);NTerm(TMT6plex / 229.1629);K22(TMT6plex / 229.1629);NTerm(TMT6plex / 229.1629);K22(TMT6plex / 229.1629);NTerm(TMT6plex / 229.1629);K22(TMT6plex / 229.1629)	200702_cc_t_glyco_intact_e1.33939.33939.4;200702_cc_t_glyco_intact_e2.33434.33434.4;200702_cc_t_glyco60_e1.26426.26426.4;200702_cc_t_glyco60_e2.26586.26586.4;200702_cc_t_glyco60_e3.26721.26721.4	hcd;hcd;hcd;hcd;hcd	0;0;0;0;0	0;0;0;0;0	0;0;0;0;0	0;0;0;0;0	2.00E-10;2.70E-13;6.10E-14;8.40E-10;1.50E-12	1.80E-08;2.50E-11;9.80E-12;7.70E-08;1.30E-10	200702_CC_T_Glyco_intact_E1.raw;200702_CC_T_Glyco_intact_E2.raw;200702_CC_T_Glyco60_E1.raw;200702_CC_T_Glyco60_E2.raw;200702_CC_T_Glyco60_E3.raw	controllerType=0 controllerNumber=1 scan=33939;controllerType=0 controllerNumber=1 scan=33434;controllerType=0 controllerNumber=1 scan=26426;controllerType=0 controllerNumber=1 scan=26586;controllerType=0 controllerNumber=1 scan=26721	192;192;192;192;192	182;182;182;182;182	594;653.5;726.2;529.2;610.6	495.3;574.1;601.6;446.2;498.8
Q10588_192_HexNAc(2)Hex(8)	BST1	ADP-ribosyl cyclase/cyclic ADP-ribose hydrolase 2	Q10588	K.[+229.16293]DSSGVIHVMLN[+1702.58133]GSEPTGAYPIK[+229.16293].G	K.DSSGVIHVMLNGSEPTGAYPIK.G	HexNAc(2)Hex(8)	Oligomannose	0.000654958	0.000468864	0.000430464	0.000423539	0.00051111	0.000410814	0.000421031	0.000487929	0.000381672	0.000442085	0.000338573	0.000423146	0.000371333	0.000601201	0.00059867	0.000399698	0.000498997	0.000585232	0.000524184	0.000677394	0.000293161	0.00041929	0.000371351	0.000394518	0.0004367	0.000413356	0.000584098	0.00039678	0.000581028	0.000487978	0.407688		0.000479721	0.000449515	1.06719	0.0938235			3179 | 800592;4022 | 811877;4312 | 879519;4313 | 879439;2856 | 416418;2857 | 416578;2511 | 422105	123;181;336;336;157;157;139	N11(NGlycan / 1702.5813);N11(NGlycan / 1702.5813);N11(NGlycan / 1702.5813);N11(NGlycan / 1702.5813);N11(NGlycan / 1702.5813);N11(NGlycan / 1702.5813);N11(NGlycan / 1702.5813)	HexNAc(2)Hex(8);HexNAc(2)Hex(8);HexNAc(2)Hex(8);HexNAc(2)Hex(8);HexNAc(2)Hex(8);HexNAc(2)Hex(8);HexNAc(2)Hex(8)	4.10E-11;5.00E-10;1.20E-10;0.000059;3.80E-11;2.30E-05;4.50E-12	3.70E-09;4.70E-08;9.40E-09;0.0046;3.50E-09;0.0021;4.00E-10	10.39;9.3;9.91;4.23;10.42;4.64;11.35	594.9;482.4;524;318.8;516.1;226;556.6	4;4;4;4;4;5;4	1108.766;1108.7682;1109.0195;1108.7704;1109.0112;887.2138;1109.008	1109.0142;1109.0142;1109.0142;1109.0142;1109.0142;887.4128;1109.0142	2.4;4.39;4.73;6.37;-2.76;1.89;-5.62	-1;-1;-1;-1	4432.0423;4432.0511;4433.056;4432.0599;4433.0228;4432.04;4433.0101	4433.035;4433.035;4433.035;4433.035;4433.035;4433.035;4433.035	Specific;Specific;Specific;Specific;Specific;Specific;Specific	11;11;11;11;11;11;11	7213;7213;7213;7213;7213;7213;7213	73.5165;73.5946;73.5838;73.5169;73.7545;73.8492;73.7192	NTerm(TMT6plex / 229.1629);K22(TMT6plex / 229.1629);NTerm(TMT6plex / 229.1629);K22(TMT6plex / 229.1629);NTerm(TMT6plex / 229.1629);K22(TMT6plex / 229.1629);NTerm(TMT6plex / 229.1629);K22(TMT6plex / 229.1629);NTerm(TMT6plex / 229.1629);K22(TMT6plex / 229.1629);NTerm(TMT6plex / 229.1629);K22(TMT6plex / 229.1629);NTerm(TMT6plex / 229.1629);K22(TMT6plex / 229.1629)	200702_cc_t_glyco_intact_e1.33843.33843.4;200702_cc_t_glyco_intact_e2.33297.33297.4;200702_cc_t_glyco_intact_e3.33555.33555.4;200702_cc_t_glyco_intact_e3.33522.33522.4;200702_cc_t_glyco60_e2.26370.26370.4;200702_cc_t_glyco60_e2.26421.26421.5;200702_cc_t_glyco60_e3.26594.26594.4	hcd;hcd;hcd;hcd;hcd;hcd;hcd	0;0;0;0.00031;0;0;0	0;0;0;0.00064;0;0.0013;0	0;0;0;0;0;0;0	0;0;0;0;0;0;0	3.20E-12;2.10E-11;7.40E-12;0.00031;2.20E-12;1.20E-06;3.00E-13	2.80E-10;2.00E-09;5.70E-10;0.00064;1.90E-10;0.0013;2.60E-11	200702_CC_T_Glyco_intact_E1.raw;200702_CC_T_Glyco_intact_E2.raw;200702_CC_T_Glyco_intact_E3.raw;200702_CC_T_Glyco_intact_E3.raw;200702_CC_T_Glyco60_E2.raw;200702_CC_T_Glyco60_E2.raw;200702_CC_T_Glyco60_E3.raw	controllerType=0 controllerNumber=1 scan=33843;controllerType=0 controllerNumber=1 scan=33297;controllerType=0 controllerNumber=1 scan=33555;controllerType=0 controllerNumber=1 scan=33522;controllerType=0 controllerNumber=1 scan=26370;controllerType=0 controllerNumber=1 scan=26421;controllerType=0 controllerNumber=1 scan=26594	192;192;192;192;192;192;192	182;182;182;182;182;182;182	698;583.9;648.1;457.2;630;344.6;681.7	594.9;482.4;524;318.8;516.1;226;556.6
Q12797_452_HexNAc(2)Hex(6)	ASPH	Aspartyl/asparaginyl beta-hydroxylase	Q12797	R.[+229.16293]LVQLFPN[+1378.47569]DTSLK[+229.16293]NDLGVGYLLIGDNDNAK[+229.16293].K	R.LVQLFPNDTSLKNDLGVGYLLIGDNDNAK.K	HexNAc(2)Hex(6)	Oligomannose	NaN	0.000360307	NaN	0.000483566	NaN	0.00050074	0.000409898	NaN	NaN	NaN	NaN	0.000220163	0.000538352	NaN	NaN	0.00055097	NaN	NaN	NaN	NaN	0.000599882	NaN	0.000518202	NaN	NaN	0.000807521	NaN	NaN	NaN	NaN	0.0216354	+	0.000602985	0.000394935	1.5268	0.610509			3557 | 1212974;2594 | 683900	147;163	N7(NGlycan / 1378.4757);N7(NGlycan / 1378.4757)	HexNAc(2)Hex(6);HexNAc(2)Hex(6)	1.70E-15;9.40E-10	1.30E-13;8.40E-08	14.76;9.03	686.9;491.8	4;4	1303.6554;1303.9113	1303.9058;1303.9058	0.35;4.2	-1	5211.5998;5212.6232	5212.6013;5212.6013	Specific;Specific	7;7	6533;6533	106.5625;106.6343	NTerm(TMT6plex / 229.1629);K12(TMT6plex / 229.1629);K29(TMT6plex / 229.1629);NTerm(TMT6plex / 229.1629);K12(TMT6plex / 229.1629);K29(TMT6plex / 229.1629)	200702_cc_t_glyco_intact_e3.48806.48806.4;200702_cc_t_glyco60_e3.42242.42242.5	hcd;hcd	0;0	0;0	0;0	0;0	2.50E-16;3.30E-11	1.90E-14;2.90E-09	200702_CC_T_Glyco_intact_E3.raw;200702_CC_T_Glyco60_E3.raw	controllerType=0 controllerNumber=1 scan=48806;controllerType=0 controllerNumber=1 scan=42242	452;452	446;446	855.8;592.5	686.9;491.8
Q12884_49_HexNAc(2)Hex(7)	FAP	Prolyl endopeptidase FAP	Q12884	K.[+229.16293]DILN[+1540.52851]GTFSYK[+229.16293].T	K.DILNGTFSYK.T	HexNAc(2)Hex(7)	Oligomannose	0.000556257	0.000320391	NaN	0.00044346	0.000491545	0.000413254	0.000411928	0.00055582	NaN	NaN	NaN	0.000293121	0.000428089	NaN	0.000519185	0.000536482	0.000575658	NaN	0.00076247	0.000634043	0.000289441	NaN	0.000351765	NaN	NaN	0.000489669	0.000611985	NaN	0.0008157	0.000515062	0.0925713		0.000544129	0.000435722	1.2488	0.320541			1736 | 301997;2292 | 233938	83;107	N4(NGlycan / 1540.5285);N4(NGlycan / 1540.5285)	HexNAc(2)Hex(7);HexNAc(2)Hex(7)	1.80E-14;4.80E-14	3.20E-12;4.30E-12	13.75;13.32	558.9;442.7	3;3	1052.8195;1052.8195	1052.8175;1052.8175	1.84;1.84		3156.4439;3156.4439	3156.4381;3156.4381	Specific;Specific	4;4	15896;15896	70.3322;70.2101	NTerm(TMT6plex / 229.1629);K10(TMT6plex / 229.1629);NTerm(TMT6plex / 229.1629);K10(TMT6plex / 229.1629)	200702_cc_t_glyco60_e1.24639.24639.3;200702_cc_t_glyco60_e3.24887.24887.3	hcd;hcd	0;0	0;0	0;0	0;0	2.30E-15;4.40E-15	4.10E-13;3.90E-13	200702_CC_T_Glyco60_E1.raw;200702_CC_T_Glyco60_E3.raw	controllerType=0 controllerNumber=1 scan=24639;controllerType=0 controllerNumber=1 scan=24887	49;49	46;46	827.3;757.1	558.9;442.7
Q13438_177_HexNAc(2)Hex(5)	OS9	Protein OS-9	Q13438	R.[+229.16293]YHSQTYGN[+1216.42286]GSK[+229.16293].C	R.YHSQTYGNGSK.C	HexNAc(2)Hex(5)	Oligomannose	NaN	0.000354307	NaN	0.000497361	NaN	0.00017046	0.000555239	NaN	NaN	NaN	NaN	0.00043141	0.000304209	NaN	NaN	0.000288712	NaN	NaN	NaN	NaN	0.000340736	NaN	0.000411232	NaN	NaN	0.000374617	NaN	NaN	NaN	NaN	0.435692		0.000343901	0.000401755	0.855996	-0.224323			2568 | 544632	85	N8(NGlycan / 1216.4229)	HexNAc(2)Hex(5)	3.9e-09	5.3e-07	8.41	366.4	3	972.778	972.773	5.28		2916.32	2916.3	Specific	8	10272	32.2014	NTerm(TMT6plex / 229.1629);K11(TMT6plex / 229.1629)	200702_cc_t_glyco20_e3.10642.10642.3	hcd	0	0	0	0	1.1e-10	1.5e-08	200702_CC_T_Glyco20_E3.raw	controllerType=0 controllerNumber=1 scan=10642	177	170	617.2	366.4
Q13438_177_HexNAc(2)Hex(6)	OS9	Protein OS-9	Q13438	R.[+229.16293]YHSQTYGN[+1378.47569]GSK[+229.16293].C	R.YHSQTYGNGSK.C	HexNAc(2)Hex(6)	Oligomannose	NaN	0.000422082	0.000168404	0.00026385	NaN	0.000292563	0.000498546	NaN	0.000316311	0.000399072	0.000512575	0.000459325	0.00043793	0.000202324	NaN	0.000389009	NaN	0.000227043	NaN	NaN	0.000323407	0.000449162	0.000466851	0.000492809	0.00044316	0.00049244	NaN	0.000317717	NaN	NaN	0.759261		0.000385623	0.000370303	1.04137	0.0584841			2665 | 544803;2565 | 544032;2566 | 544552	80;85;85	N8(NGlycan / 1378.4757);N8(NGlycan / 1378.4757);N8(NGlycan / 1378.4757)	HexNAc(2)Hex(6);HexNAc(2)Hex(6);HexNAc(2)Hex(6)	6.10E-13;1.60E-10;2.00E-05	7.80E-11;2.20E-08;0.0028	12.22;9.8;4.69	501.7;416.6;202	3;4;3	1026.7984;770.3479;1026.7904	1026.7902;770.3445;1026.7902	7.95;4.47;0.21		3078.3806;3078.3699;3078.3567	3078.3561;3078.3561;3078.3561	Specific;Specific;Specific	8;8;8	10272;10272;10272	31.948;31.9768;32.1681	NTerm(TMT6plex / 229.1629);K11(TMT6plex / 229.1629);NTerm(TMT6plex / 229.1629);K11(TMT6plex / 229.1629);NTerm(TMT6plex / 229.1629);K11(TMT6plex / 229.1629)	200702_cc_t_glyco20_e2.10472.10472.3;200702_cc_t_glyco20_e3.10523.10523.4;200702_cc_t_glyco20_e3.10625.10625.3	hcd;hcd;hcd	0;0;0.00039	0;0;0	0;0;0	0;0;0	6.40E-14;1.00E-11;0.00039	8.10E-12;1.40E-09;0.00017	200702_CC_T_Glyco20_E2.raw;200702_CC_T_Glyco20_E3.raw;200702_CC_T_Glyco20_E3.raw	controllerType=0 controllerNumber=1 scan=10472;controllerType=0 controllerNumber=1 scan=10523;controllerType=0 controllerNumber=1 scan=10625	177;177;177	170;170;170	762.9;611.7;402.3	501.7;416.6;202
Q13438_177_HexNAc(2)Hex(7)	OS9	Protein OS-9	Q13438	R.[+229.16293]YHSQTYGN[+1540.52851]GSK[+229.16293].C	R.YHSQTYGNGSK.C	HexNAc(2)Hex(7)	Oligomannose	0.000363645	0.000587517	0.000257796	0.000254962	0.000433025	0.000327224	0.000401843	0.000566587	0.000471498	0.000514217	0.00053716	0.000796817	0.000624893	0.00036705	0.000519638	0.00040435	0.00073159	0.000500077	0.000439806	0.000515511	0.000548078	0.000499427	0.000542475	0.000536724	0.000626286	0.000580126	0.000426331	0.000398859	0.000418404	0.000717465	0.196625		0.000522061	0.000459358	1.1365	0.1846			4263 | 501348;4011 | 430841;3627 | 433956;2420 | 575455;2421 | 575495;2664 | 544723;2562 | 603324;2563 | 603364;2564 | 603244	378;177;155;101;101;80;85;85;85	N8(NGlycan / 1540.5285);N8(NGlycan / 1540.5285);N8(NGlycan / 1540.5285);N8(NGlycan / 1540.5285);N8(NGlycan / 1540.5285);N8(NGlycan / 1540.5285);N8(NGlycan / 1540.5285);N8(NGlycan / 1540.5285);N8(NGlycan / 1540.5285)	HexNAc(2)Hex(7);HexNAc(2)Hex(7);HexNAc(2)Hex(7);HexNAc(2)Hex(7);HexNAc(2)Hex(7);HexNAc(2)Hex(7);HexNAc(2)Hex(7);HexNAc(2)Hex(7);HexNAc(2)Hex(7)	0.00015;7.60E-10;1.40E-14;5.30E-15;1.40E-08;0.0001;1.20E-13;1.50E-10;2.00E-09	0.00073;7.20E-08;1.10E-12;7.90E-13;2.00E-06;0.013;1.70E-11;2.00E-08;2.80E-07	3.82;9.12;13.85;14.27;7.86;3.98;12.9;9.82;8.69	339.9;389.4;522.6;533.4;411.9;236.7;477;391.2;439	3;3;3;3;4;4;3;4;3	1080.8079;1080.8095;1080.8045;1080.8095;810.856;810.8566;1080.8079;810.8579;1080.8059	1080.8078;1080.8078;1080.8078;1080.8078;810.8577;810.8577;1080.8078;810.8577;1080.8078	0.06;1.53;-3.1;1.53;-2.11;-1.28;0.06;0.3;-1.75		3240.4091;3240.4139;3240.3989;3240.4139;3240.4021;3240.4048;3240.4091;3240.4099;3240.4033	3240.4089;3240.4089;3240.4089;3240.4089;3240.4089;3240.4089;3240.4089;3240.4089;3240.4089	Specific;Specific;Specific;Specific;Specific;Specific;Specific;Specific;Specific	8;8;8;8;8;8;8;8;8	10272;10272;10272;10272;10272;10272;10272;10272;10272	31.6398;31.7679;31.738;31.7349;31.7456;31.9168;31.7054;31.7179;31.6653	NTerm(TMT6plex / 229.1629);K11(TMT6plex / 229.1629);NTerm(TMT6plex / 229.1629);K11(TMT6plex / 229.1629);NTerm(TMT6plex / 229.1629);K11(TMT6plex / 229.1629);NTerm(TMT6plex / 229.1629);K11(TMT6plex / 229.1629);NTerm(TMT6plex / 229.1629);K11(TMT6plex / 229.1629);NTerm(TMT6plex / 229.1629);K11(TMT6plex / 229.1629);NTerm(TMT6plex / 229.1629);K11(TMT6plex / 229.1629);NTerm(TMT6plex / 229.1629);K11(TMT6plex / 229.1629);NTerm(TMT6plex / 229.1629);K11(TMT6plex / 229.1629)	200702_cc_t_glyco_intact_e1.11576.11576.3;200702_cc_t_glyco_intact_e2.11066.11066.3;200702_cc_t_glyco_intact_e3.11398.11398.3;200702_cc_t_glyco20_e1.10252.10252.3;200702_cc_t_glyco20_e1.10258.10258.4;200702_cc_t_glyco20_e2.10455.10455.5;200702_cc_t_glyco20_e3.10377.10377.3;200702_cc_t_glyco20_e3.10384.10384.4;200702_cc_t_glyco20_e3.10355.10355.3	hcd;hcd;hcd;hcd;hcd;hcd;hcd;hcd;hcd	0.00074;0;0;0;0;0;0;0;0	0;0;0;0;0;0.002;0;0;0	0;0;0;0;0;0;0;0;0	0;0;0;0;0;0.0042;0;0;0	0.00077;3.30E-11;1.60E-15;5.50E-16;6.80E-10;5.00E-06;1.20E-14;9.80E-12;6.80E-11	2.80E-05;3.10E-09;1.30E-13;8.10E-14;9.20E-08;0.002;1.60E-12;1.30E-09;8.50E-09	200702_CC_T_Glyco_intact_E1.raw;200702_CC_T_Glyco_intact_E2.raw;200702_CC_T_Glyco_intact_E3.raw;200702_CC_T_Glyco20_E1.raw;200702_CC_T_Glyco20_E1.raw;200702_CC_T_Glyco20_E2.raw;200702_CC_T_Glyco20_E3.raw;200702_CC_T_Glyco20_E3.raw;200702_CC_T_Glyco20_E3.raw	controllerType=0 controllerNumber=1 scan=11576;controllerType=0 controllerNumber=1 scan=11066;controllerType=0 controllerNumber=1 scan=11398;controllerType=0 controllerNumber=1 scan=10252;controllerType=0 controllerNumber=1 scan=10258;controllerType=0 controllerNumber=1 scan=10455;controllerType=0 controllerNumber=1 scan=10377;controllerType=0 controllerNumber=1 scan=10384;controllerType=0 controllerNumber=1 scan=10355	177;177;177;177;177;177;177;177;177	170;170;170;170;170;170;170;170;170	580;590.1;841.4;867.8;599.5;357.9;792;633.9;588.5	339.9;389.4;522.6;533.4;411.9;236.7;477;391.2;439
Q13438_177_HexNAc(2)Hex(8)	OS9	Protein OS-9	Q13438	R.[+229.16293]YHSQTYGN[+1702.58133]GSK[+229.16293].C	R.YHSQTYGNGSK.C	HexNAc(2)Hex(8)	Oligomannose	NaN	0.000600614	0.000184066	0.000417174	NaN	0.000379425	0.000443314	NaN	0.00041467	0.000460909	0.000626443	0.000947719	0.000633117	0.000208845	NaN	0.000409779	NaN	0.000532928	NaN	NaN	0.000586005	0.000469568	0.000540279	0.000516128	0.00064381	0.000742454	NaN	0.000310827	NaN	NaN	0.890953		0.000508522	0.000497148	1.02288	0.0326336			4010 | 492897;3626 | 495408;2662 | 543803;2663 | 543883;2560 | 602684;2561 | 602724	177;155;80;80;85;85	N8(NGlycan / 1702.5813);N8(NGlycan / 1702.5813);N8(NGlycan / 1702.5813);N8(NGlycan / 1702.5813);N8(NGlycan / 1702.5813);N8(NGlycan / 1702.5813)	HexNAc(2)Hex(8);HexNAc(2)Hex(8);HexNAc(2)Hex(8);HexNAc(2)Hex(8);HexNAc(2)Hex(8);HexNAc(2)Hex(8)	8.10E-14;6.30E-16;3.20E-13;3.50E-10;1.00E-14;2.10E-12	7.70E-12;4.90E-14;4.10E-11;4.50E-08;1.40E-12;2.80E-10	13.09;15.2;12.5;9.46;14;11.68	517.3;515.2;496.7;406.4;561.9;515	3;3;3;4;3;4	1134.8264;1134.8285;1134.8264;851.3729;1134.8268;851.3686	1134.8254;1134.8254;1134.8254;851.3709;1134.8254;851.3709	0.89;2.72;0.89;2.34;1.22;-2.75		3402.4648;3402.471;3402.4648;3402.4697;3402.4659;3402.4524	3402.4617;3402.4617;3402.4617;3402.4617;3402.4617;3402.4617	Specific;Specific;Specific;Specific;Specific;Specific	8;8;8;8;8;8	10272;10272;10272;10272;10272;10272	31.564;31.5908;31.5953;31.5989;31.5774;31.5792	NTerm(TMT6plex / 229.1629);K11(TMT6plex / 229.1629);NTerm(TMT6plex / 229.1629);K11(TMT6plex / 229.1629);NTerm(TMT6plex / 229.1629);K11(TMT6plex / 229.1629);NTerm(TMT6plex / 229.1629);K11(TMT6plex / 229.1629);NTerm(TMT6plex / 229.1629);K11(TMT6plex / 229.1629);NTerm(TMT6plex / 229.1629);K11(TMT6plex / 229.1629)	200702_cc_t_glyco_intact_e2.10957.10957.3;200702_cc_t_glyco_intact_e3.11318.11318.3;200702_cc_t_glyco20_e2.10281.10281.3;200702_cc_t_glyco20_e2.10283.10283.4;200702_cc_t_glyco20_e3.10308.10308.3;200702_cc_t_glyco20_e3.10309.10309.4	hcd;hcd;hcd;hcd;hcd;hcd	0;0;0;0;0;0	0;0;0;0;0;0	0;0;0;0;0;0	0;0;0;0;0;0	7.20E-15;7.30E-17;2.70E-14;2.10E-11;1.20E-15;1.70E-13	6.70E-13;5.40E-15;3.40E-12;2.50E-09;1.60E-13;2.40E-11	200702_CC_T_Glyco_intact_E2.raw;200702_CC_T_Glyco_intact_E3.raw;200702_CC_T_Glyco20_E2.raw;200702_CC_T_Glyco20_E2.raw;200702_CC_T_Glyco20_E3.raw;200702_CC_T_Glyco20_E3.raw	controllerType=0 controllerNumber=1 scan=10957;controllerType=0 controllerNumber=1 scan=11318;controllerType=0 controllerNumber=1 scan=10281;controllerType=0 controllerNumber=1 scan=10283;controllerType=0 controllerNumber=1 scan=10308;controllerType=0 controllerNumber=1 scan=10309	177;177;177;177;177;177	170;170;170;170;170;170	791.7;871.4;760.7;610.5;841.4;743.2	517.3;515.2;496.7;406.4;561.9;515
Q13438_177_HexNAc(2)Hex(9)	OS9	Protein OS-9	Q13438	R.[+229.16293]YHSQTYGN[+1864.63416]GSK[+229.16293].C	R.YHSQTYGNGSK.C	HexNAc(2)Hex(9)	Oligomannose	0.000194623	NaN	NaN	NaN	0.00037054	NaN	NaN	0.000596084	0.000283683	0.000717037	0.000477294	NaN	NaN	7.5e-05	0.000406993	NaN	0.000271174	0.000444426	0.000243792	0.000396972	NaN	0.000495876	NaN	0.000446658	0.000629015	NaN	0.000849907	0.000470122	0.000373218	0.00100111	0.798134		0.000469559	0.000439877	1.06748	0.0942068			2419 | 646437;2661 | 610993	101;80	N8(NGlycan / 1864.6342);N8(NGlycan / 1864.6342)	HexNAc(2)Hex(9);HexNAc(2)Hex(9)	5.10E-12;2.50E-13	7.60E-10;3.30E-11	11.29;12.6	397.6;457.4	3;3	1188.8439;1188.8451	1188.843;1188.843	0.75;1.78		3564.5172;3564.5209	3564.5146;3564.5146	Specific;Specific	8;8	10272;10272	31.5704;31.6168	NTerm(TMT6plex / 229.1629);K11(TMT6plex / 229.1629);NTerm(TMT6plex / 229.1629);K11(TMT6plex / 229.1629)	200702_cc_t_glyco20_e1.10164.10164.3;200702_cc_t_glyco20_e2.10293.10293.3	hcd;hcd	0;0	0;0	0;0	0;0	4.20E-13;2.20E-14	6.10E-11;2.80E-12	200702_CC_T_Glyco20_E1.raw;200702_CC_T_Glyco20_E2.raw	controllerType=0 controllerNumber=1 scan=10164;controllerType=0 controllerNumber=1 scan=10293	177;177	170;170	722.9;776.1	397.6;457.4
Q13510_259_HexNAc(2)Hex(5)	ASAH1	Acid ceramidase	Q13510	R.[+229.16293]TVLEN[+1216.42286]STSYEEAK[+229.16293].N	R.TVLENSTSYEEAK.N	HexNAc(2)Hex(5)	Oligomannose	0.000547556	0.000485226	0.000344835	0.000293208	0.000487176	0.000309111	0.000316029	0.000641039	0.000332523	0.000352175	0.000449424	0.000374823	0.000387513	0.000225653	0.000579928	0.000317165	0.000582151	0.000482839	0.000516719	0.000877472	0.000259401	0.000276475	0.000443678	0.000385857	0.000476783	0.000299075	0.000454194	0.0004854	0.000416193	0.0011203	0.347413		0.000477044	0.000411094	1.16043	0.214655			2343 | 455854;32 | 551305;565 | 551556;657 | 428815;1072 | 442308;1073 | 442488;1074 | 442705;1075 | 442622;2018 | 563830	44;8;8;12;24;24;24;24;46	N5(NGlycan / 1216.4229);N5(NGlycan / 1216.4229);N5(NGlycan / 1216.4229);N5(NGlycan / 1216.4229);N5(NGlycan / 1216.4229);N5(NGlycan / 1216.4229);N5(NGlycan / 1216.4229);N5(NGlycan / 1216.4229);N5(NGlycan / 1216.4229)	HexNAc(2)Hex(5);HexNAc(2)Hex(5);HexNAc(2)Hex(5);HexNAc(2)Hex(5);HexNAc(2)Hex(5);HexNAc(2)Hex(5);HexNAc(2)Hex(5);HexNAc(2)Hex(5);HexNAc(2)Hex(5)	1.70E-16;7.60E-16;6.70E-07;2.00E-11;1.10E-14;3.60E-11;6.10E-09;1.40E-05;8.90E-17	1.40E-14;8.50E-14;7.50E-05;2.70E-09;1.30E-12;4.10E-09;7.00E-07;0.0016;1.20E-14	15.76;15.12;6.17;10.69;13.95;10.45;8.22;4.86;16.05	756.5;835;423.8;615.2;727.3;562.7;417.4;310;740.9	4;3;4;4;4;3;4;3;4	787.1157;1049.1575;787.1175;787.1234;787.1194;1049.1621;787.1181;1049.1575;787.1173	787.1166;1049.153;787.1166;787.1166;787.1166;1049.153;787.1166;1049.153;787.1166	-1.17;4.25;1.16;8.69;3.57;8.68;1.94;4.25;0.93		3145.4409;3145.4579;3145.4482;3145.4719;3145.4558;3145.4719;3145.4507;3145.4579;3145.4475	3145.4446;3145.4446;3145.4446;3145.4446;3145.4446;3145.4446;3145.4446;3145.4446;3145.4446	Specific;Specific;Specific;Specific;Specific;Specific;Specific;Specific;Specific	5;5;5;5;5;5;5;5;5	19397;19397;19397;19397;19397;19397;19397;19397;19397	52.3427;52.3698;52.5659;52.2118;52.2891;52.4511;52.8178;52.6647;52.0901	NTerm(TMT6plex / 229.1629);K13(TMT6plex / 229.1629);NTerm(TMT6plex / 229.1629);K13(TMT6plex / 229.1629);NTerm(TMT6plex / 229.1629);K13(TMT6plex / 229.1629);NTerm(TMT6plex / 229.1629);K13(TMT6plex / 229.1629);NTerm(TMT6plex / 229.1629);K13(TMT6plex / 229.1629);NTerm(TMT6plex / 229.1629);K13(TMT6plex / 229.1629);NTerm(TMT6plex / 229.1629);K13(TMT6plex / 229.1629);NTerm(TMT6plex / 229.1629);K13(TMT6plex / 229.1629);NTerm(TMT6plex / 229.1629);K13(TMT6plex / 229.1629)	200702_cc_t_glyco_intact_e3.22371.22371.4;200702_cc_t_glyco10_e1.23060.23060.3;200702_cc_t_glyco10_e1.23161.23161.4;200702_cc_t_glyco10_e2.22186.22186.4;200702_cc_t_glyco10_e3.22662.22662.4;200702_cc_t_glyco10_e3.22749.22749.6;200702_cc_t_glyco10_e3.22945.22945.4;200702_cc_t_glyco10_e3.22864.22864.2;200702_cc_t_glyco20_e3.21267.21267.4	hcd;hcd;hcd;hcd;hcd;hcd;hcd;hcd;hcd	0;0;0;0;0;0;0;0;0	0;0;0;0;0;0;0;0;0	0;0;0;0;0;0;0;0;0	0;0;0;0;0;0;0;0;0	2.70E-17;1.30E-16;1.10E-07;3.00E-12;1.30E-15;4.80E-12;5.40E-10;1.90E-06;1.40E-17	2.10E-15;1.40E-14;1.20E-05;4.00E-10;1.50E-13;5.40E-10;6.00E-08;0.00021;1.90E-15	200702_CC_T_Glyco_intact_E3.raw;200702_CC_T_Glyco10_E1.raw;200702_CC_T_Glyco10_E1.raw;200702_CC_T_Glyco10_E2.raw;200702_CC_T_Glyco10_E3.raw;200702_CC_T_Glyco10_E3.raw;200702_CC_T_Glyco10_E3.raw;200702_CC_T_Glyco10_E3.raw;200702_CC_T_Glyco20_E3.raw	controllerType=0 controllerNumber=1 scan=22371;controllerType=0 controllerNumber=1 scan=23060;controllerType=0 controllerNumber=1 scan=23161;controllerType=0 controllerNumber=1 scan=22186;controllerType=0 controllerNumber=1 scan=22662;controllerType=0 controllerNumber=1 scan=22749;controllerType=0 controllerNumber=1 scan=22945;controllerType=0 controllerNumber=1 scan=22864;controllerType=0 controllerNumber=1 scan=21267	259;259;259;259;259;259;259;259;259	255;255;255;255;255;255;255;255;255	906.8;963.5;480.2;726.7;872.3;719.2;596.7;402.3;924.8	756.5;835;423.8;615.2;727.3;562.7;417.4;310;740.9
Q13510_259_HexNAc(2)Hex(6)	ASAH1	Acid ceramidase	Q13510	R.[+229.16293]TVLEN[+1378.47569]STSYEEAK[+229.16293].N	R.TVLENSTSYEEAK.N	HexNAc(2)Hex(6)	Oligomannose	0.00048607	0.000572283	0.000338151	0.000257575	0.000542392	0.000316558	0.000308738	0.00057442	0.000399292	0.00032392	0.000454065	0.000567338	0.000463697	0.000361372	0.000588706	0.000280046	0.000491317	0.000441701	0.000488005	0.000825284	0.000295767	0.00032698	0.000435989	0.000414911	0.00050568	0.000296661	0.000443619	0.000371176	0.000553722	0.000863114	0.46035		0.000469319	0.0004284	1.09552	0.131611			2259 | 525113;2260 | 525153;2413 | 450995;2414 | 450915;2342 | 525452;31 | 551436;34 | 551476;141 | 550735;652 | 498767;653 | 498807;654 | 499336;655 | 499296;656 | 498968;1067 | 442117;1068 | 442157;1069 | 442348;1070 | 442582;1071 | 442268;1831 | 602225;1832 | 602305;2017 | 635103;1268 | 213129	49;49;39;39;44;8;8;8;12;12;12;12;12;24;24;24;24;24;49;49;46;26	N5(NGlycan / 1378.4757);N5(NGlycan / 1378.4757);N5(NGlycan / 1378.4757);N5(NGlycan / 1378.4757);N5(NGlycan / 1378.4757);N5(NGlycan / 1378.4757);N5(NGlycan / 1378.4757);N5(NGlycan / 1378.4757);N5(NGlycan / 1378.4757);N5(NGlycan / 1378.4757);N5(NGlycan / 1378.4757);N5(NGlycan / 1378.4757);N5(NGlycan / 1378.4757);N5(NGlycan / 1378.4757);N5(NGlycan / 1378.4757);N5(NGlycan / 1378.4757);N5(NGlycan / 1378.4757);N5(NGlycan / 1378.4757);N5(NGlycan / 1378.4757);N5(NGlycan / 1378.4757);N5(NGlycan / 1378.4757);N5(NGlycan / 1378.4757)	HexNAc(2)Hex(6);HexNAc(2)Hex(6);HexNAc(2)Hex(6);HexNAc(2)Hex(6);HexNAc(2)Hex(6);HexNAc(2)Hex(6);HexNAc(2)Hex(6);HexNAc(2)Hex(6);HexNAc(2)Hex(6);HexNAc(2)Hex(6);HexNAc(2)Hex(6);HexNAc(2)Hex(6);HexNAc(2)Hex(6);HexNAc(2)Hex(6);HexNAc(2)Hex(6);HexNAc(2)Hex(6);HexNAc(2)Hex(6);HexNAc(2)Hex(6);HexNAc(2)Hex(6);HexNAc(2)Hex(6);HexNAc(2)Hex(6);HexNAc(2)Hex(6)	9.90E-18;6.80E-15;1.70E-15;2.10E-15;1.80E-18;6.10E-16;1.00E-15;3.60E-11;1.00E-17;4.30E-15;3.20E-09;9.70E-09;1.10E-05;1.90E-13;1.60E-13;8.80E-06;3.60E-05;8.10E-05;9.00E-18;1.30E-15;1.30E-17;5.10E-11	9.00E-16;6.20E-13;1.60E-13;1.90E-13;1.40E-16;6.80E-14;1.10E-13;4.00E-09;1.40E-15;5.70E-13;4.30E-07;1.30E-06;0.0015;2.20E-11;1.80E-11;0.001;0.0041;0.0092;1.30E-15;1.90E-13;1.80E-15;4.50E-09	17.01;14.17;14.78;14.69;17.74;15.21;15;10.44;16.98;14.36;8.49;8.01;4.95;12.71;12.81;5.05;4.44;4.09;17.05;14.89;16.88;10.29	861.2;700.4;728;707;861.7;865.9;831.6;610.4;854.8;768.3;425;520.7;314.5;706.4;655.4;308.6;299.7;230.9;797.1;743;847.7;503.7	3;4;4;3;3;4;3;4;3;4;3;4;4;3;4;4;3;4;3;4;3;3	1103.1754;827.6307;827.6361;1103.1792;1103.1707;827.6326;1103.1762;827.6293;1103.177;827.6319;1103.1726;827.636;827.6333;1103.1796;827.6343;827.632;1103.1812;827.633;1103.1731;827.634;1103.1743;1103.1707	1103.1706;827.6298;827.6298;1103.1706;1103.1706;827.6298;1103.1706;827.6298;1103.1706;827.6298;1103.1706;827.6298;827.6298;1103.1706;827.6298;827.6298;1103.1706;827.6298;1103.1706;827.6298;1103.1706;1103.1706	4.35;1.08;7.65;7.78;0.03;3.37;5.01;-0.62;5.79;2.55;1.8;7.5;4.18;8.11;5.43;2.63;9.55;3.81;2.24;5.06;3.35;0.03		3307.5118;3307.501;3307.5227;3307.5231;3307.4975;3307.5085;3307.514;3307.4953;3307.5165;3307.5058;3307.5034;3307.5222;3307.5112;3307.5242;3307.5154;3307.5061;3307.529;3307.51;3307.5048;3307.5141;3307.5085;3307.4975	3307.4974;3307.4974;3307.4974;3307.4974;3307.4974;3307.4974;3307.4974;3307.4974;3307.4974;3307.4974;3307.4974;3307.4974;3307.4974;3307.4974;3307.4974;3307.4974;3307.4974;3307.4974;3307.4974;3307.4974;3307.4974;3307.4974	Specific;Specific;Specific;Specific;Specific;Specific;Specific;Specific;Specific;Specific;Specific;Specific;Specific;Specific;Specific;Specific;Specific;Specific;Specific;Specific;Specific;Specific	5;5;5;5;5;5;5;5;5;5;5;5;5;5;5;5;5;5;5;5;5;5	19397;19397;19397;19397;19397;19397;19397;19397;19397;19397;19397;19397;19397;19397;19397;19397;19397;19397;19397;19397;19397;19397	51.8191;51.8226;51.8904;51.8478;51.8903;52.4865;52.5127;51.9811;52.1294;52.1311;52.6676;52.6531;52.2632;52.1323;52.1359;52.3053;52.6224;52.2158;51.6926;51.7335;51.7068;52.2534	NTerm(TMT6plex / 229.1629);K13(TMT6plex / 229.1629);NTerm(TMT6plex / 229.1629);K13(TMT6plex / 229.1629);NTerm(TMT6plex / 229.1629);K13(TMT6plex / 229.1629);NTerm(TMT6plex / 229.1629);K13(TMT6plex / 229.1629);NTerm(TMT6plex / 229.1629);K13(TMT6plex / 229.1629);NTerm(TMT6plex / 229.1629);K13(TMT6plex / 229.1629);NTerm(TMT6plex / 229.1629);K13(TMT6plex / 229.1629);NTerm(TMT6plex / 229.1629);K13(TMT6plex / 229.1629);NTerm(TMT6plex / 229.1629);K13(TMT6plex / 229.1629);NTerm(TMT6plex / 229.1629);K13(TMT6plex / 229.1629);NTerm(TMT6plex / 229.1629);K13(TMT6plex / 229.1629);NTerm(TMT6plex / 229.1629);K13(TMT6plex / 229.1629);NTerm(TMT6plex / 229.1629);K13(TMT6plex / 229.1629);NTerm(TMT6plex / 229.1629);K13(TMT6plex / 229.1629);NTerm(TMT6plex / 229.1629);K13(TMT6plex / 229.1629);NTerm(TMT6plex / 229.1629);K13(TMT6plex / 229.1629);NTerm(TMT6plex / 229.1629);K13(TMT6plex / 229.1629);NTerm(TMT6plex / 229.1629);K13(TMT6plex / 229.1629);NTerm(TMT6plex / 229.1629);K13(TMT6plex / 229.1629);NTerm(TMT6plex / 229.1629);K13(TMT6plex / 229.1629);NTerm(TMT6plex / 229.1629);K13(TMT6plex / 229.1629);NTerm(TMT6plex / 229.1629);K13(TMT6plex / 229.1629)	200702_cc_t_glyco_intact_e1.22378.22378.3;200702_cc_t_glyco_intact_e1.22380.22380.4;200702_cc_t_glyco_intact_e2.21790.21790.4;200702_cc_t_glyco_intact_e2.21768.21768.3;200702_cc_t_glyco_intact_e3.22133.22133.3;200702_cc_t_glyco10_e1.23122.23122.4;200702_cc_t_glyco10_e1.23136.23136.3;200702_cc_t_glyco10_e1.22863.22863.4;200702_cc_t_glyco10_e2.22142.22142.3;200702_cc_t_glyco10_e2.22143.22143.4;200702_cc_t_glyco10_e2.22431.22431.3;200702_cc_t_glyco10_e2.22423.22423.4;200702_cc_t_glyco10_e2.22214.22214.6;200702_cc_t_glyco10_e3.22578.22578.3;200702_cc_t_glyco10_e3.22580.22580.4;200702_cc_t_glyco10_e3.22671.22671.5;200702_cc_t_glyco10_e3.22841.22841.4;200702_cc_t_glyco10_e3.22623.22623.6;200702_cc_t_glyco20_e1.20911.20911.3;200702_cc_t_glyco20_e1.20933.20933.4;200702_cc_t_glyco20_e3.21064.21064.3;200702_cc_t_glyco60_e3.15342.15342.3	hcd;hcd;hcd;hcd;hcd;hcd;hcd;hcd;hcd;hcd;hcd;hcd;hcd;hcd;hcd;hcd;hcd;hcd;hcd;hcd;hcd;hcd	0;0;0;0;0;0;0;0;0;0;0;0;0;0;0;0;0;0;0;0;0;0	0;0;0;0;0;0;0;0;0;0;0;0;0;0;0;0;0;0.0018;0;0;0;0	0;0;0;0;0;0;0;0;0;0;0;0;0;0;0;0;0;0;0;0;0;0	0;0;0;0;0;0;0;0;0;0;0;0;0;0;0;0;0;0;0;0;0;0	1.70E-18;1.00E-15;2.00E-16;2.40E-16;3.60E-19;1.10E-16;1.70E-16;5.50E-12;2.60E-18;8.20E-16;3.20E-10;7.80E-10;1.70E-06;2.10E-14;1.60E-14;1.20E-06;4.50E-06;8.80E-06;1.40E-18;1.60E-16;2.20E-18;2.90E-12	1.50E-16;8.80E-14;1.90E-14;2.20E-14;2.80E-17;1.20E-14;1.90E-14;6.10E-10;3.50E-16;1.10E-13;4.20E-08;1.00E-07;0.00022;2.40E-12;1.80E-12;0.00014;0.00053;0.0019;2.10E-16;2.30E-14;3.00E-16;2.40E-10	200702_CC_T_Glyco_intact_E1.raw;200702_CC_T_Glyco_intact_E1.raw;200702_CC_T_Glyco_intact_E2.raw;200702_CC_T_Glyco_intact_E2.raw;200702_CC_T_Glyco_intact_E3.raw;200702_CC_T_Glyco10_E1.raw;200702_CC_T_Glyco10_E1.raw;200702_CC_T_Glyco10_E1.raw;200702_CC_T_Glyco10_E2.raw;200702_CC_T_Glyco10_E2.raw;200702_CC_T_Glyco10_E2.raw;200702_CC_T_Glyco10_E2.raw;200702_CC_T_Glyco10_E2.raw;200702_CC_T_Glyco10_E3.raw;200702_CC_T_Glyco10_E3.raw;200702_CC_T_Glyco10_E3.raw;200702_CC_T_Glyco10_E3.raw;200702_CC_T_Glyco10_E3.raw;200702_CC_T_Glyco20_E1.raw;200702_CC_T_Glyco20_E1.raw;200702_CC_T_Glyco20_E3.raw;200702_CC_T_Glyco60_E3.raw	controllerType=0 controllerNumber=1 scan=22378;controllerType=0 controllerNumber=1 scan=22380;controllerType=0 controllerNumber=1 scan=21790;controllerType=0 controllerNumber=1 scan=21768;controllerType=0 controllerNumber=1 scan=22133;controllerType=0 controllerNumber=1 scan=23122;controllerType=0 controllerNumber=1 scan=23136;controllerType=0 controllerNumber=1 scan=22863;controllerType=0 controllerNumber=1 scan=22142;controllerType=0 controllerNumber=1 scan=22143;controllerType=0 controllerNumber=1 scan=22431;controllerType=0 controllerNumber=1 scan=22423;controllerType=0 controllerNumber=1 scan=22214;controllerType=0 controllerNumber=1 scan=22578;controllerType=0 controllerNumber=1 scan=22580;controllerType=0 controllerNumber=1 scan=22671;controllerType=0 controllerNumber=1 scan=22841;controllerType=0 controllerNumber=1 scan=22623;controllerType=0 controllerNumber=1 scan=20911;controllerType=0 controllerNumber=1 scan=20933;controllerType=0 controllerNumber=1 scan=21064;controllerType=0 controllerNumber=1 scan=15342	259;259;259;259;259;259;259;259;259;259;259;259;259;259;259;259;259;259;259;259;259;259	255;255;255;255;255;255;255;255;255;255;255;255;255;255;255;255;255;255;255;255;255;255	1038.2;882.5;892.9;890;1014.4;982.4;999.4;728.1;1003.1;895.5;593.2;581.1;429.7;834.9;805.1;437;395.1;286.2;1004.7;926.7;996.5;647.2	861.2;700.4;728;707;861.7;865.9;831.6;610.4;854.8;768.3;425;520.7;314.5;706.4;655.4;308.6;299.7;230.9;797.1;743;847.7;503.7
Q13510_259_HexNAc(2)Hex(7)	ASAH1	Acid ceramidase	Q13510	R.[+229.16293]TVLEN[+1540.52851]STSYEEAK[+229.16293].N	R.TVLENSTSYEEAK.N	HexNAc(2)Hex(7)	Oligomannose	0.000550238	0.00053433	0.000347568	0.000296046	0.000552571	0.000334775	0.000376209	0.000665164	0.000387621	0.000342538	0.000490188	0.000502152	0.000414034	0.000411828	0.000662981	0.000322045	0.000534443	0.000442756	0.000567865	0.000714624	0.000280416	0.00031873	0.000383532	0.000460213	0.000539519	0.000264844	0.000431052	0.000391256	0.000565782	0.000915471	0.582582		0.000478966	0.000448283	1.06845	0.0955129			2257 | 524953;2410 | 816889;2412 | 523472;2340 | 525372;30 | 621747;71 | 622199;110 | 622239;649 | 498687;650 | 499196;1065 | 513857;1066 | 513817;1830 | 602185;2992 | 648126;2016 | 634983;1336 | 422159;1337 | 283010;2081 | 265338;1266 | 424955;1267 | 279158	49;39;39;44;8;8;8;12;12;24;24;49;128;46;39;39;61;26;26	N5(NGlycan / 1540.5285);N5(NGlycan / 1540.5285);N5(NGlycan / 1540.5285);N5(NGlycan / 1540.5285);N5(NGlycan / 1540.5285);N5(NGlycan / 1540.5285);N5(NGlycan / 1540.5285);N5(NGlycan / 1540.5285);N5(NGlycan / 1540.5285);N5(NGlycan / 1540.5285);N5(NGlycan / 1540.5285);N5(NGlycan / 1540.5285);N5(NGlycan / 1540.5285);N5(NGlycan / 1540.5285);N5(NGlycan / 1540.5285);N5(NGlycan / 1540.5285);N5(NGlycan / 1540.5285);N5(NGlycan / 1540.5285);N5(NGlycan / 1540.5285)	HexNAc(2)Hex(7);HexNAc(2)Hex(7);HexNAc(2)Hex(7);HexNAc(2)Hex(7);HexNAc(2)Hex(7);HexNAc(2)Hex(7);HexNAc(2)Hex(7);HexNAc(2)Hex(7);HexNAc(2)Hex(7);HexNAc(2)Hex(7);HexNAc(2)Hex(7);HexNAc(2)Hex(7);HexNAc(2)Hex(7);HexNAc(2)Hex(7);HexNAc(2)Hex(7);HexNAc(2)Hex(7);HexNAc(2)Hex(7);HexNAc(2)Hex(7);HexNAc(2)Hex(7)	9.90E-17;2.70E-06;1.40E-17;1.50E-18;5.40E-16;1.30E-13;8.00E-12;2.70E-15;8.50E-11;1.30E-18;1.60E-12;1.30E-16;2.70E-18;1.90E-17;6.30E-15;2.30E-13;4.50E-08;1.10E-16;2.20E-08	9.00E-15;0.00026;1.30E-15;1.20E-16;6.00E-14;1.50E-11;8.90E-10;3.60E-13;1.10E-08;1.40E-16;1.80E-10;2.00E-14;3.40E-16;2.60E-15;1.10E-12;4.10E-11;4.10E-06;1.00E-14;1.90E-06	16.01;5.57;16.87;17.82;15.27;12.88;11.1;14.57;10.07;17.9;11.81;15.87;17.57;16.72;14.2;12.65;7.35;15.95;7.67	841.1;296.2;826.5;800.7;825.4;742.3;715;728.2;602.7;878.7;694.7;713.3;874.1;789.6;582.1;667.9;414.4;643.4;421	3;4;3;3;3;3;4;4;4;3;4;3;3;3;4;3;3;4;3	1157.1938;1067.7787;1157.1944;1157.1924;1157.1918;1157.1967;868.1472;868.1443;868.149;1157.1928;868.1481;1157.1944;1157.19;1157.1949;1067.5306;1157.1929;1157.1935;1067.527;1157.1888	1157.1883;1067.7722;1157.1883;1157.1883;1157.1883;1157.1883;868.143;868.143;868.143;1157.1883;868.143;1157.1883;1157.1883;1157.1883;1067.7722;1157.1883;1157.1883;1067.7722;1157.1883	4.78;6.15;5.31;3.62;3.09;7.31;4.83;1.52;6.94;3.93;5.81;5.31;1.51;5.73;8.65;4.04;4.57;5.33;0.45	-1;-1	3469.5668;4268.0931;3469.5686;3469.5628;3469.5609;3469.5756;3469.567;3469.5555;3469.5743;3469.5639;3469.5704;3469.5686;3469.5554;3469.5701;4267.1004;3469.5642;3469.5661;4267.0863;3469.5518	3469.5502;4268.0668;3469.5502;3469.5502;3469.5502;3469.5502;3469.5502;3469.5502;3469.5502;3469.5502;3469.5502;3469.5502;3469.5502;3469.5502;4268.0668;3469.5502;3469.5502;4268.0668;3469.5502	Specific;Specific;Specific;Specific;Specific;Specific;Specific;Specific;Specific;Specific;Specific;Specific;Specific;Specific;Specific;Specific;Specific;Specific;Specific	5;5;5;5;5;5;5;5;5;5;5;5;5;5;5;5;5;5;5	19397;19397;19397;19397;19397;19397;19397;19397;19397;19397;19397;19397;19397;19397;19397;19397;19397;19397;19397	51.7016;77.4042;51.7337;51.7709;51.9405;52.4497;52.4515;51.9561;52.4792;52.0859;52.0114;51.5763;51.5817;51.5692;77.497;52.1147;52.1857;77.5036;52.152	NTerm(TMT6plex / 229.1629);K13(TMT6plex / 229.1629);NTerm(TMT6plex / 229.1629);K13(TMT6plex / 229.1629);K18(TMT6plex / 229.1629);NTerm(TMT6plex / 229.1629);K13(TMT6plex / 229.1629);NTerm(TMT6plex / 229.1629);K13(TMT6plex / 229.1629);NTerm(TMT6plex / 229.1629);K13(TMT6plex / 229.1629);NTerm(TMT6plex / 229.1629);K13(TMT6plex / 229.1629);NTerm(TMT6plex / 229.1629);K13(TMT6plex / 229.1629);NTerm(TMT6plex / 229.1629);K13(TMT6plex / 229.1629);NTerm(TMT6plex / 229.1629);K13(TMT6plex / 229.1629);NTerm(TMT6plex / 229.1629);K13(TMT6plex / 229.1629);NTerm(TMT6plex / 229.1629);K13(TMT6plex / 229.1629);NTerm(TMT6plex / 229.1629);K13(TMT6plex / 229.1629);NTerm(TMT6plex / 229.1629);K13(TMT6plex / 229.1629);NTerm(TMT6plex / 229.1629);K13(TMT6plex / 229.1629);NTerm(TMT6plex / 229.1629);K13(TMT6plex / 229.1629);K18(TMT6plex / 229.1629);NTerm(TMT6plex / 229.1629);K13(TMT6plex / 229.1629);NTerm(TMT6plex / 229.1629);K13(TMT6plex / 229.1629);NTerm(TMT6plex / 229.1629);K13(TMT6plex / 229.1629);K18(TMT6plex / 229.1629);NTerm(TMT6plex / 229.1629);K13(TMT6plex / 229.1629)	200702_cc_t_glyco_intact_e1.22316.22316.3;200702_cc_t_glyco_intact_e2.35203.35203.6;200702_cc_t_glyco_intact_e2.21708.21708.3;200702_cc_t_glyco_intact_e3.22070.22070.3;200702_cc_t_glyco10_e1.22841.22841.3;200702_cc_t_glyco10_e1.23102.23102.3;200702_cc_t_glyco10_e1.23103.23103.4;200702_cc_t_glyco10_e2.22050.22050.4;200702_cc_t_glyco10_e2.22330.22330.4;200702_cc_t_glyco10_e3.22554.22554.3;200702_cc_t_glyco10_e3.22514.22514.4;200702_cc_t_glyco20_e1.20850.20850.3;200702_cc_t_glyco20_e2.20957.20957.3;200702_cc_t_glyco20_e3.20991.20991.3;200702_cc_t_glyco60_e1.28297.28297.4;200702_cc_t_glyco60_e1.14975.14975.3;200702_cc_t_glyco60_e2.14874.14874.3;200702_cc_t_glyco60_e3.28434.28434.4;200702_cc_t_glyco60_e3.15288.15288.3	hcd;hcd;hcd;hcd;hcd;hcd;hcd;hcd;hcd;hcd;hcd;hcd;hcd;hcd;hcd;hcd;hcd;hcd;hcd	0;0;0;0;0;0;0;0;0;0;0;0;0;0;0;0;0;0;0	0;0;0;0;0;0;0;0;0;0;0;0;0;0;0;0;0;0;0	0;0;0;0;0;0;0;0;0;0;0;0;0;0;0;0;0;0;0	0;0;0;0;0;0;0;0;0;0;0;0;0;0;0;0;0;0;0	2.00E-17;1.30E-07;2.10E-18;2.80E-19;9.20E-17;1.40E-14;1.20E-12;5.30E-16;1.00E-11;2.10E-19;1.50E-13;2.20E-17;2.40E-19;2.60E-18;6.40E-16;2.10E-14;2.40E-09;1.60E-17;9.10E-10	1.80E-15;1.20E-05;2.00E-16;2.20E-17;1.00E-14;1.60E-12;1.30E-10;7.10E-14;1.30E-09;2.50E-17;1.70E-11;3.20E-15;3.10E-17;3.40E-16;1.10E-13;3.70E-12;2.20E-07;1.40E-15;8.30E-08	200702_CC_T_Glyco_intact_E1.raw;200702_CC_T_Glyco_intact_E2.raw;200702_CC_T_Glyco_intact_E2.raw;200702_CC_T_Glyco_intact_E3.raw;200702_CC_T_Glyco10_E1.raw;200702_CC_T_Glyco10_E1.raw;200702_CC_T_Glyco10_E1.raw;200702_CC_T_Glyco10_E2.raw;200702_CC_T_Glyco10_E2.raw;200702_CC_T_Glyco10_E3.raw;200702_CC_T_Glyco10_E3.raw;200702_CC_T_Glyco20_E1.raw;200702_CC_T_Glyco20_E2.raw;200702_CC_T_Glyco20_E3.raw;200702_CC_T_Glyco60_E1.raw;200702_CC_T_Glyco60_E1.raw;200702_CC_T_Glyco60_E2.raw;200702_CC_T_Glyco60_E3.raw;200702_CC_T_Glyco60_E3.raw	controllerType=0 controllerNumber=1 scan=22316;controllerType=0 controllerNumber=1 scan=35203;controllerType=0 controllerNumber=1 scan=21708;controllerType=0 controllerNumber=1 scan=22070;controllerType=0 controllerNumber=1 scan=22841;controllerType=0 controllerNumber=1 scan=23102;controllerType=0 controllerNumber=1 scan=23103;controllerType=0 controllerNumber=1 scan=22050;controllerType=0 controllerNumber=1 scan=22330;controllerType=0 controllerNumber=1 scan=22554;controllerType=0 controllerNumber=1 scan=22514;controllerType=0 controllerNumber=1 scan=20850;controllerType=0 controllerNumber=1 scan=20957;controllerType=0 controllerNumber=1 scan=20991;controllerType=0 controllerNumber=1 scan=28297;controllerType=0 controllerNumber=1 scan=14975;controllerType=0 controllerNumber=1 scan=14874;controllerType=0 controllerNumber=1 scan=28434;controllerType=0 controllerNumber=1 scan=15288	259;259;259;259;259;259;259;259;259;259;259;259;259;259;259;259;259;259;259	255;255;255;255;255;255;255;255;255;255;255;255;255;255;255;255;255;255;255	983.3;561.4;971.9;1043.3;985.1;874.8;779.5;879.8;664;1064.3;795.6;977.5;1018.5;980.7;881.7;760.3;477.2;938.1;514.5	841.1;296.2;826.5;800.7;825.4;742.3;715;728.2;602.7;878.7;694.7;713.3;874.1;789.6;582.1;667.9;414.4;643.4;421
Q13510_259_HexNAc(2)Hex(8)	ASAH1	Acid ceramidase	Q13510	R.[+229.16293]TVLEN[+1702.58133]STSYEEAK[+229.16293].N	R.TVLENSTSYEEAK.N	HexNAc(2)Hex(8)	Oligomannose	0.000352453	0.000477291	0.000304341	0.000325589	0.000568211	0.000280018	0.000403678	0.000789066	0.000334324	0.000366887	0.000469255	0.000389183	0.000424807	0.000300012	0.000681251	0.000369398	0.000427505	0.00038035	0.000403612	0.000622431	0.000298053	0.000294438	0.00037072	0.000494989	0.000842019	0.000204246	0.000507649	0.000437072	0.000719098	0.000580402	0.47553		0.000464336	0.000421691	1.10113	0.138982			2254 | 600596;2255 | 600556;2256 | 600716;2411 | 597188;2338 | 598816;2339 | 598736;99 | 687204;646 | 574719;647 | 574679;648 | 574839;1063 | 588411;1828 | 688117;1829 | 688197;2015 | 719883	49;49;49;39;44;44;8;12;12;12;24;49;49;46	N5(NGlycan / 1702.5813);N5(NGlycan / 1702.5813);N5(NGlycan / 1702.5813);N5(NGlycan / 1702.5813);N5(NGlycan / 1702.5813);N5(NGlycan / 1702.5813);N5(NGlycan / 1702.5813);N5(NGlycan / 1702.5813);N5(NGlycan / 1702.5813);N5(NGlycan / 1702.5813);N5(NGlycan / 1702.5813);N5(NGlycan / 1702.5813);N5(NGlycan / 1702.5813);N5(NGlycan / 1702.5813)	HexNAc(2)Hex(8);HexNAc(2)Hex(8);HexNAc(2)Hex(8);HexNAc(2)Hex(8);HexNAc(2)Hex(8);HexNAc(2)Hex(8);HexNAc(2)Hex(8);HexNAc(2)Hex(8);HexNAc(2)Hex(8);HexNAc(2)Hex(8);HexNAc(2)Hex(8);HexNAc(2)Hex(8);HexNAc(2)Hex(8);HexNAc(2)Hex(8)	2.70E-16;2.70E-12;1.30E-08;8.60E-18;2.20E-18;0.000000062;4.50E-12;1.00E-13;5.10E-14;1.20E-10;6.40E-10;1.10E-12;1.30E-10;1.70E-18	2.40E-14;2.50E-10;1.20E-06;8.10E-16;1.70E-16;0.0000048;5.00E-10;1.30E-11;6.80E-12;1.60E-08;7.40E-08;1.60E-10;1.90E-08;2.30E-16	15.58;11.56;7.88;17.07;17.66;7.21;11.35;13;13.29;9.92;9.19;11.96;9.89;17.77	766.2;604.5;471;792.3;835.7;464;658.5;732.5;671.9;569.3;535.7;617.6;538.4;853.2	3;4;4;3;3;4;3;4;3;3;4;4;4;3	1211.2169;908.6638;908.6625;1211.2095;1211.2132;908.661;1211.2061;908.6542;1211.2092;1211.2176;908.6561;908.66;908.6601;1211.2022	1211.2059;908.6562;908.6562;1211.2059;1211.2059;908.6562;1211.2059;908.6562;1211.2059;1211.2059;908.6562;908.6562;908.6562;1211.2059	9.08;8.35;6.94;3.03;6.05;5.26;0.2;-2.27;2.72;9.68;-0.12;4.18;4.32;-3.02		3631.636;3631.6334;3631.6282;3631.614;3631.625;3631.6221;3631.6038;3631.5948;3631.6129;3631.6382;3631.6026;3631.6182;3631.6187;3631.5921	3631.603;3631.603;3631.603;3631.603;3631.603;3631.603;3631.603;3631.603;3631.603;3631.603;3631.603;3631.603;3631.603;3631.603	Specific;Specific;Specific;Specific;Specific;Specific;Specific;Specific;Specific;Specific;Specific;Specific;Specific;Specific	5;5;5;5;5;5;5;5;5;5;5;5;5;5	19397;19397;19397;19397;19397;19397;19397;19397;19397;19397;19397;19397;19397;19397	51.5211;51.5138;51.6624;51.6091;51.6415;51.5971;51.7408;51.7943;51.7854;51.84;51.8158;51.4205;51.5408;51.4073	NTerm(TMT6plex / 229.1629);K13(TMT6plex / 229.1629);NTerm(TMT6plex / 229.1629);K13(TMT6plex / 229.1629);NTerm(TMT6plex / 229.1629);K13(TMT6plex / 229.1629);NTerm(TMT6plex / 229.1629);K13(TMT6plex / 229.1629);NTerm(TMT6plex / 229.1629);K13(TMT6plex / 229.1629);NTerm(TMT6plex / 229.1629);K13(TMT6plex / 229.1629);NTerm(TMT6plex / 229.1629);K13(TMT6plex / 229.1629);NTerm(TMT6plex / 229.1629);K13(TMT6plex / 229.1629);NTerm(TMT6plex / 229.1629);K13(TMT6plex / 229.1629);NTerm(TMT6plex / 229.1629);K13(TMT6plex / 229.1629);NTerm(TMT6plex / 229.1629);K13(TMT6plex / 229.1629);NTerm(TMT6plex / 229.1629);K13(TMT6plex / 229.1629);NTerm(TMT6plex / 229.1629);K13(TMT6plex / 229.1629);NTerm(TMT6plex / 229.1629);K13(TMT6plex / 229.1629)	200702_cc_t_glyco_intact_e1.22221.22221.3;200702_cc_t_glyco_intact_e1.22217.22217.4;200702_cc_t_glyco_intact_e1.22295.22295.5;200702_cc_t_glyco_intact_e2.21641.21641.3;200702_cc_t_glyco_intact_e3.22002.22002.3;200702_cc_t_glyco_intact_e3.21979.21979.3;200702_cc_t_glyco10_e1.22736.22736.3;200702_cc_t_glyco10_e2.21963.21963.4;200702_cc_t_glyco10_e2.21958.21958.3;200702_cc_t_glyco10_e2.21988.21988.2;200702_cc_t_glyco10_e3.22410.22410.4;200702_cc_t_glyco20_e1.20767.20767.4;200702_cc_t_glyco20_e1.20831.20831.4;200702_cc_t_glyco20_e3.20905.20905.3	hcd;hcd;hcd;hcd;hcd;hcd;hcd;hcd;hcd;hcd;hcd;hcd;hcd;hcd	0;0;0;0;0;0;0;0;0;0;0;0;0;0	0;0;0;0;0;0;0;0;0;0;0;0;0;0	0;0;0;0;0;0;0;0;0;0;0;0;0;0	0;0;0;0;0;0;0;0;0;0;0;0;0;0	3.30E-17;2.20E-13;6.10E-10;1.50E-18;4.00E-19;3.90E-09;6.10E-13;1.10E-14;7.50E-15;1.50E-11;7.70E-11;1.20E-13;1.10E-11;2.40E-19	3.00E-15;2.00E-11;5.50E-08;1.40E-16;3.10E-17;0.00000031;6.30E-11;1.50E-12;1.00E-12;1.90E-09;8.80E-09;1.70E-11;1.60E-09;3.30E-17	200702_CC_T_Glyco_intact_E1.raw;200702_CC_T_Glyco_intact_E1.raw;200702_CC_T_Glyco_intact_E1.raw;200702_CC_T_Glyco_intact_E2.raw;200702_CC_T_Glyco_intact_E3.raw;200702_CC_T_Glyco_intact_E3.raw;200702_CC_T_Glyco10_E1.raw;200702_CC_T_Glyco10_E2.raw;200702_CC_T_Glyco10_E2.raw;200702_CC_T_Glyco10_E2.raw;200702_CC_T_Glyco10_E3.raw;200702_CC_T_Glyco20_E1.raw;200702_CC_T_Glyco20_E1.raw;200702_CC_T_Glyco20_E3.raw	controllerType=0 controllerNumber=1 scan=22221;controllerType=0 controllerNumber=1 scan=22217;controllerType=0 controllerNumber=1 scan=22295;controllerType=0 controllerNumber=1 scan=21641;controllerType=0 controllerNumber=1 scan=22002;controllerType=0 controllerNumber=1 scan=21979;controllerType=0 controllerNumber=1 scan=22736;controllerType=0 controllerNumber=1 scan=21963;controllerType=0 controllerNumber=1 scan=21958;controllerType=0 controllerNumber=1 scan=21988;controllerType=0 controllerNumber=1 scan=22410;controllerType=0 controllerNumber=1 scan=20767;controllerType=0 controllerNumber=1 scan=20831;controllerType=0 controllerNumber=1 scan=20905	259;259;259;259;259;259;259;259;259;259;259;259;259;259	255;255;255;255;255;255;255;255;255;255;255;255;255;255	952.7;771.7;593.1;988.8;1002.2;558.8;790.7;831.4;827.4;657.8;623.4;762.6;657.6;1016.4	766.2;604.5;471;792.3;835.7;464;658.5;732.5;671.9;569.3;535.7;617.6;538.4;853.2
Q13510_259_HexNAc(2)Hex(9)	ASAH1	Acid ceramidase	Q13510	R.[+229.16293]TVLEN[+1864.63416]STSYEEAK[+229.16293].N	R.TVLENSTSYEEAK.N	HexNAc(2)Hex(9)	Oligomannose	0.000619016	NaN	0.000409439	NaN	0.000351764	NaN	NaN	0.00059122	0.000355114	0.000499185	0.000387938	NaN	NaN	0.00029591	0.000638092	NaN	0.000663923	0.000445023	0.000565671	0.000669428	NaN	0.000344156	NaN	0.000344441	0.000508164	NaN	0.000620794	0.000615015	0.000487271	0.0010186	0.236791		0.000555114	0.000459097	1.20914	0.273987			232 | 687244;644 | 642960;645 | 642840	8;12;12	N5(NGlycan / 1864.6342);N5(NGlycan / 1864.6342);N5(NGlycan / 1864.6342)	HexNAc(2)Hex(9);HexNAc(2)Hex(9);HexNAc(2)Hex(9)	1.00E-09;3.90E-07;2.60E-05	1.20E-07;5.20E-05;0.0034	8.99;6.41;4.59	477.8;392;324.4	3;4;3	1265.2173;949.168;1265.2165	1265.2235;949.1694;1265.2235	-4.85;-1.49;-5.52		3793.6375;3793.6502;3793.6349	3793.6559;3793.6559;3793.6559	Specific;Specific;Specific	5;5;5	19397;19397;19397	51.7462;51.824;51.76	NTerm(TMT6plex / 229.1629);K13(TMT6plex / 229.1629);NTerm(TMT6plex / 229.1629);K13(TMT6plex / 229.1629);NTerm(TMT6plex / 229.1629);K13(TMT6plex / 229.1629)	200702_cc_t_glyco10_e1.22739.22739.3;200702_cc_t_glyco10_e2.21979.21979.4;200702_cc_t_glyco10_e2.21945.21945.3	hcd;hcd;hcd	0;0;0	0;0;0.00076	0;0;0	0;0;0	1.40E-10;5.30E-08;3.80E-06	1.50E-08;7.30E-06;0.00078	200702_CC_T_Glyco10_E1.raw;200702_CC_T_Glyco10_E2.raw;200702_CC_T_Glyco10_E2.raw	controllerType=0 controllerNumber=1 scan=22739;controllerType=0 controllerNumber=1 scan=21979;controllerType=0 controllerNumber=1 scan=21945	259;259;259	255;255;255	675.1;487.8;436.1	477.8;392;324.4
Q13510_286_HexNAc(2)Hex(6)	ASAH1	Acid ceramidase	Q13510	K.[+229.16293]ILAPAYFILGGN[+1378.47569]QSGEGC[+57.02146]VITR.D	K.ILAPAYFILGGNQSGEGCVITR.D	HexNAc(2)Hex(6)	Oligomannose	NaN	0.000268636	0.000447651	0.00073108	NaN	0.000538344	0.00050069	NaN	0.000391272	0.000501146	0.000361104	0.000241872	0.000249092	0.000525166	NaN	0.000446325	NaN	0.000538688	NaN	NaN	0.000272885	0.000459511	0.000324523	0.000481124	0.000451594	0.000504063	NaN	0.000548547	NaN	NaN	0.918744		0.000436502	0.000442422	0.986619	-0.019435			2417 | 762046;2085 | 376286;1276 | 380420;1277 | 380700;1278 | 380540;1279 | 380820	39;61;26;26;26;26	N12(NGlycan / 1378.4757);N12(NGlycan / 1378.4757);N12(NGlycan / 1378.4757);N12(NGlycan / 1378.4757);N12(NGlycan / 1378.4757);N12(NGlycan / 1378.4757)	HexNAc(2)Hex(6);HexNAc(2)Hex(6);HexNAc(2)Hex(6);HexNAc(2)Hex(6);HexNAc(2)Hex(6);HexNAc(2)Hex(6)	3.80E-20;2.80E-20;2.40E-18;2.40E-15;3.60E-15;3.20E-13	3.50E-18;2.50E-18;2.20E-16;2.20E-13;3.20E-13;2.90E-11	19.43;19.56;17.62;14.62;14.44;12.49	924.5;933.4;889.3;692.3;674.9;653.3	4;4;4;4;3;4	986.7177;986.7157;986.7162;986.7165;1315.2945;986.7154	986.7168;986.7168;986.7168;986.7168;1315.2866;986.7168	0.91;-1.07;-0.57;-0.26;5.98;-1.38		3943.8489;3943.8411;3943.8431;3943.8443;3943.8689;3943.8399	3943.8453;3943.8453;3943.8453;3943.8453;3943.8453;3943.8453	Specific;Specific;Specific;Specific;Specific;Specific	12;12;12;12;12;12	19397;19397;19397;19397;19397;19397	94.547;94.5816;94.3521;94.7459;94.5552;94.8042	NTerm(TMT6plex / 229.1629);C18(Carbamidomethyl / 57.0215);NTerm(TMT6plex / 229.1629);C18(Carbamidomethyl / 57.0215);NTerm(TMT6plex / 229.1629);C18(Carbamidomethyl / 57.0215);NTerm(TMT6plex / 229.1629);C18(Carbamidomethyl / 57.0215);NTerm(TMT6plex / 229.1629);C18(Carbamidomethyl / 57.0215);NTerm(TMT6plex / 229.1629);C18(Carbamidomethyl / 57.0215)	200702_cc_t_glyco_intact_e2.42971.42971.7;200702_cc_t_glyco60_e2.37209.37209.4;200702_cc_t_glyco60_e3.37251.37251.4;200702_cc_t_glyco60_e3.37443.37443.7;200702_cc_t_glyco60_e3.37349.37349.3;200702_cc_t_glyco60_e3.37472.37472.5	hcd;hcd;hcd;hcd;hcd;hcd	0;0;0;0;0;0	0;0;0;0;0;0	0;0;0;0;0;0	0;0;0;0;0;0	6.90E-21;7.60E-21;4.00E-19;2.60E-16;4.00E-16;2.10E-14	6.50E-19;6.90E-19;3.50E-17;2.30E-14;3.50E-14;1.80E-12	200702_CC_T_Glyco_intact_E2.raw;200702_CC_T_Glyco60_E2.raw;200702_CC_T_Glyco60_E3.raw;200702_CC_T_Glyco60_E3.raw;200702_CC_T_Glyco60_E3.raw;200702_CC_T_Glyco60_E3.raw	controllerType=0 controllerNumber=1 scan=42971;controllerType=0 controllerNumber=1 scan=37209;controllerType=0 controllerNumber=1 scan=37251;controllerType=0 controllerNumber=1 scan=37443;controllerType=0 controllerNumber=1 scan=37349;controllerType=0 controllerNumber=1 scan=37472	286;286;286;286;286;286	275;275;275;275;275;275	1065.4;1053.8;951.7;829.2;815.5;711.5	924.5;933.4;889.3;692.3;674.9;653.3
Q13510_286_HexNAc(2)Hex(7)	ASAH1	Acid ceramidase	Q13510	K.[+229.16293]ILAPAYFILGGN[+1540.52851]QSGEGC[+57.02146]VITR.D	K.ILAPAYFILGGNQSGEGCVITR.D	HexNAc(2)Hex(7)	Oligomannose	0.00117053	0.000295066	0.000416701	0.000734248	0.000690186	0.000529345	0.000476483	0.000635793	0.000394384	0.000437255	0.000345564	0.00028171	0.000258933	0.000516207	0.000764472	0.000432558	0.000601031	0.000547259	0.000924375	0.000774654	0.000263112	0.00039138	0.000330725	0.000482428	0.000437077	0.000498846	0.000609876	0.000472295	0.00058625	0.00042721	0.835123		0.000517705	0.000533939	0.969595	-0.0445452			2261 | 753451;2262 | 753661;2416 | 761846;2344 | 829388;1338 | 440393;1339 | 439953;1340 | 440313;1341 | 440113;1342 | 441018;2083 | 444833;2084 | 444673;1273 | 380220;1274 | 380140;1275 | 380300	49;49;39;44;39;39;39;39;39;61;61;26;26;26	N12(NGlycan / 1540.5285);N12(NGlycan / 1540.5285);N12(NGlycan / 1540.5285);N12(NGlycan / 1540.5285);N12(NGlycan / 1540.5285);N12(NGlycan / 1540.5285);N12(NGlycan / 1540.5285);N12(NGlycan / 1540.5285);N12(NGlycan / 1540.5285);N12(NGlycan / 1540.5285);N12(NGlycan / 1540.5285);N12(NGlycan / 1540.5285);N12(NGlycan / 1540.5285);N12(NGlycan / 1540.5285)	HexNAc(2)Hex(7);HexNAc(2)Hex(7);HexNAc(2)Hex(7);HexNAc(2)Hex(7);HexNAc(2)Hex(7);HexNAc(2)Hex(7);HexNAc(2)Hex(7);HexNAc(2)Hex(7);HexNAc(2)Hex(7);HexNAc(2)Hex(7);HexNAc(2)Hex(7);HexNAc(2)Hex(7);HexNAc(2)Hex(7);HexNAc(2)Hex(7)	5.50E-18;7.70E-10;4.10E-20;8.40E-19;1.00E-19;1.40E-18;1.00E-15;2.90E-14;2.00E-10;4.80E-16;3.20E-15;4.20E-18;3.20E-16;1.80E-15	5.00E-16;7.00E-08;3.90E-18;6.50E-17;1.80E-17;2.50E-16;1.90E-13;5.20E-12;3.60E-08;4.40E-14;3.00E-13;3.80E-16;2.90E-14;1.60E-13	17.26;9.12;19.39;18.08;19;17.86;14.99;13.54;9.7;15.32;14.49;17.37;15.49;14.75	901.8;480.5;917.7;875;896.6;876.7;671.1;623.6;501.4;630.5;767.3;881.1;765.8;592.7	4;4;4;4;4;4;3;3;4;3;4;4;4;3	1027.2332;1027.2364;1026.9834;1027.2321;1026.9822;1027.2342;1369.3052;1369.3005;1027.4762;1369.3133;1027.2272;1027.2343;1027.2283;1368.9736	1027.23;1027.23;1027.23;1027.23;1027.23;1027.23;1369.3042;1369.3042;1027.23;1369.3042;1027.23;1027.23;1027.23;1369.3042	3.11;6.21;4.17;2.04;2.98;4.07;0.72;-2.75;-4.48;6.61;-2.71;4.18;-1.64;2.76	-1;-1;1;-1	4105.911;4105.9237;4104.9119;4105.9066;4104.9071;4105.9149;4105.9011;4105.8869;4106.8831;4105.9253;4105.887;4105.9154;4105.8914;4104.9062	4105.8982;4105.8982;4105.8982;4105.8982;4105.8982;4105.8982;4105.8982;4105.8982;4105.8982;4105.8982;4105.8982;4105.8982;4105.8982;4105.8982	Specific;Specific;Specific;Specific;Specific;Specific;Specific;Specific;Specific;Specific;Specific;Specific;Specific;Specific	12;12;12;12;12;12;12;12;12;12;12;12;12;12	19397;19397;19397;19397;19397;19397;19397;19397;19397;19397;19397;19397;19397;19397	94.0365;94.415;94.1243;94.1105;94.2477;94.0622;94.2039;94.16;95.0854;94.2879;94.0578;94.1427;94.0064;94.2086	NTerm(TMT6plex / 229.1629);C18(Carbamidomethyl / 57.0215);NTerm(TMT6plex / 229.1629);C18(Carbamidomethyl / 57.0215);NTerm(TMT6plex / 229.1629);C18(Carbamidomethyl / 57.0215);NTerm(TMT6plex / 229.1629);C18(Carbamidomethyl / 57.0215);NTerm(TMT6plex / 229.1629);C18(Carbamidomethyl / 57.0215);NTerm(TMT6plex / 229.1629);C18(Carbamidomethyl / 57.0215);NTerm(TMT6plex / 229.1629);C18(Carbamidomethyl / 57.0215);NTerm(TMT6plex / 229.1629);C18(Carbamidomethyl / 57.0215);NTerm(TMT6plex / 229.1629);C18(Carbamidomethyl / 57.0215);NTerm(TMT6plex / 229.1629);C18(Carbamidomethyl / 57.0215);NTerm(TMT6plex / 229.1629);C18(Carbamidomethyl / 57.0215);NTerm(TMT6plex / 229.1629);C18(Carbamidomethyl / 57.0215);NTerm(TMT6plex / 229.1629);C18(Carbamidomethyl / 57.0215);NTerm(TMT6plex / 229.1629);C18(Carbamidomethyl / 57.0215)	200702_cc_t_glyco_intact_e1.43149.43149.4;200702_cc_t_glyco_intact_e1.43295.43295.7;200702_cc_t_glyco_intact_e2.42832.42832.4;200702_cc_t_glyco_intact_e3.43242.43242.4;200702_cc_t_glyco60_e1.37175.37175.7;200702_cc_t_glyco60_e1.37077.37077.4;200702_cc_t_glyco60_e1.37152.37152.3;200702_cc_t_glyco60_e1.37129.37129.3;200702_cc_t_glyco60_e1.37609.37609.4;200702_cc_t_glyco60_e2.37126.37126.3;200702_cc_t_glyco60_e2.37044.37044.4;200702_cc_t_glyco60_e3.37145.37145.6;200702_cc_t_glyco60_e3.37081.37081.4;200702_cc_t_glyco60_e3.37179.37179.3	hcd;hcd;hcd;hcd;hcd;hcd;hcd;hcd;hcd;hcd;hcd;hcd;hcd;hcd	0;0;0;0;0;0;0;0;0;0;0;0;0;0	0;0;0;0;0;0;0;0;0;0;0;0;0;0	0;0;0;0;0;0;0;0;0;0;0;0;0;0	0;0;0;0;0;0;0;0;0;0;0;0;0;0	1.00E-18;5.50E-11;8.30E-21;1.40E-19;1.70E-20;2.80E-19;9.70E-17;3.30E-15;1.10E-11;7.00E-17;3.30E-16;6.30E-19;3.50E-17;1.70E-16	9.30E-17;4.90E-09;7.80E-19;1.10E-17;3.00E-18;5.00E-17;1.70E-14;5.70E-13;1.90E-09;6.20E-15;3.00E-14;5.50E-17;3.00E-15;1.50E-14	200702_CC_T_Glyco_intact_E1.raw;200702_CC_T_Glyco_intact_E1.raw;200702_CC_T_Glyco_intact_E2.raw;200702_CC_T_Glyco_intact_E3.raw;200702_CC_T_Glyco60_E1.raw;200702_CC_T_Glyco60_E1.raw;200702_CC_T_Glyco60_E1.raw;200702_CC_T_Glyco60_E1.raw;200702_CC_T_Glyco60_E1.raw;200702_CC_T_Glyco60_E2.raw;200702_CC_T_Glyco60_E2.raw;200702_CC_T_Glyco60_E3.raw;200702_CC_T_Glyco60_E3.raw;200702_CC_T_Glyco60_E3.raw	controllerType=0 controllerNumber=1 scan=43149;controllerType=0 controllerNumber=1 scan=43295;controllerType=0 controllerNumber=1 scan=42832;controllerType=0 controllerNumber=1 scan=43242;controllerType=0 controllerNumber=1 scan=37175;controllerType=0 controllerNumber=1 scan=37077;controllerType=0 controllerNumber=1 scan=37152;controllerType=0 controllerNumber=1 scan=37129;controllerType=0 controllerNumber=1 scan=37609;controllerType=0 controllerNumber=1 scan=37126;controllerType=0 controllerNumber=1 scan=37044;controllerType=0 controllerNumber=1 scan=37145;controllerType=0 controllerNumber=1 scan=37081;controllerType=0 controllerNumber=1 scan=37179	286;286;286;286;286;286;286;286;286;286;286;286;286;286	275;275;275;275;275;275;275;275;275;275;275;275;275;275	1025.5;624;1052.1;1006.9;1070.5;1010.2;888.9;842.3;635.6;861.4;844.6;980.1;891.3;819.7	901.8;480.5;917.7;875;896.6;876.7;671.1;623.6;501.4;630.5;767.3;881.1;765.8;592.7
Q13510_342_HexNAc(2)Hex(7)	ASAH1	Acid ceramidase	Q13510	K.[+229.16293]MC[+57.02146]LN[+1540.52851]R.T	K.MCLNR.T	HexNAc(2)Hex(7)	Oligomannose	0.000562018	0.000524246	0.00039244	0.000298323	0.000618902	0.000332137	0.000483366	0.00060997	0.000423215	0.000527345	0.000469836	0.000448436	0.000431476	0.00037933	0.000595898	0.000345876	0.000535878	0.000379606	0.00051084	0.000664143	0.000246357	0.000500284	0.000448361	0.000472272	0.000488469	0.000394309	0.000614027	0.000556362	0.000601567	0.000845735	0.573586		0.000500599	0.000474186	1.0557	0.0782031			2267 | 315031;2268 | 314991;2423 | 232292;2352 | 312091;2353 | 312684;1847 | 449370;1848 | 449330;3002 | 419990;2023 | 420392	49;49;39;44;44;49;49;128;46	N4(NGlycan / 1540.5285);N4(NGlycan / 1540.5285);N4(NGlycan / 1540.5285);N4(NGlycan / 1540.5285);N4(NGlycan / 1540.5285);N4(NGlycan / 1540.5285);N4(NGlycan / 1540.5285);N4(NGlycan / 1540.5285);N4(NGlycan / 1540.5285)	HexNAc(2)Hex(7);HexNAc(2)Hex(7);HexNAc(2)Hex(7);HexNAc(2)Hex(7);HexNAc(2)Hex(7);HexNAc(2)Hex(7);HexNAc(2)Hex(7);HexNAc(2)Hex(7);HexNAc(2)Hex(7)	7.40E-05;0.00016;2.40E-05;0.000052;0.00054;2.50E-05;0.00024;3.20E-05;6.40E-06	0.0067;0.015;0.0022;0.004;0.04;0.0036;0.034;0.0041;0.00087	4.13;3.79;4.63;4.28;3.27;4.61;3.62;4.5;5.2	258.2;204.2;257;277.1;159.3;251.3;141.6;241.9;260.7	3;2;3;3;2;3;2;3;3	821.6752;1232.0115;821.6748;821.6723;1232.0076;821.676;1232.0099;821.6734;821.6782	821.6744;1232.0079;821.6744;821.6744;1232.0079;821.6744;1232.0079;821.6744;821.6744	1.03;2.94;0.58;-2.54;-0.23;1.99;1.65;-1.13;4.67		2463.011;2463.0158;2463.0099;2463.0023;2463.0079;2463.0134;2463.0126;2463.0057;2463.02	2463.0085;2463.0085;2463.0085;2463.0085;2463.0085;2463.0085;2463.0085;2463.0085;2463.0085	Specific;Specific;Specific;Specific;Specific;Specific;Specific;Specific;Specific	4;4;4;4;4;4;4;4;4	19397;19397;19397;19397;19397;19397;19397;19397;19397	35.1536;35.1188;35.2091;35.2141;35.4323;35.2035;35.2018;35.2293;35.2973	NTerm(TMT6plex / 229.1629);C2(Carbamidomethyl / 57.0215);NTerm(TMT6plex / 229.1629);C2(Carbamidomethyl / 57.0215);NTerm(TMT6plex / 229.1629);C2(Carbamidomethyl / 57.0215);NTerm(TMT6plex / 229.1629);C2(Carbamidomethyl / 57.0215);NTerm(TMT6plex / 229.1629);C2(Carbamidomethyl / 57.0215);NTerm(TMT6plex / 229.1629);C2(Carbamidomethyl / 57.0215);NTerm(TMT6plex / 229.1629);C2(Carbamidomethyl / 57.0215);NTerm(TMT6plex / 229.1629);C2(Carbamidomethyl / 57.0215);NTerm(TMT6plex / 229.1629);C2(Carbamidomethyl / 57.0215)	200702_cc_t_glyco_intact_e1.13480.13480.3;200702_cc_t_glyco_intact_e1.13461.13461.2;200702_cc_t_glyco_intact_e2.12920.12920.3;200702_cc_t_glyco_intact_e3.13269.13269.3;200702_cc_t_glyco_intact_e3.13387.13387.3;200702_cc_t_glyco20_e1.12119.12119.3;200702_cc_t_glyco20_e1.12118.12118.2;200702_cc_t_glyco20_e2.12237.12237.3;200702_cc_t_glyco20_e3.12310.12310.3	hcd;hcd;hcd;hcd;hcd;hcd;hcd;hcd;hcd	0.0004;0.00074;0;0.00031;0.00087;0;0;0;0	0;0.00076;0;0.00032;0.0024;0;0.00089;0.00084;0	0;0;0;0;0;0;0;0;0	0;0;0;0.00058;0.00058;0;0;0.0018;0	0.00042;0.00077;1.70E-06;0.00031;0.00088;1.70E-06;1.30E-05;2.00E-06;3.60E-07	0.00056;0.0013;0.00016;0.00032;0.0024;0.00026;0.0021;0.00085;5.20E-05	200702_CC_T_Glyco_intact_E1.raw;200702_CC_T_Glyco_intact_E1.raw;200702_CC_T_Glyco_intact_E2.raw;200702_CC_T_Glyco_intact_E3.raw;200702_CC_T_Glyco_intact_E3.raw;200702_CC_T_Glyco20_E1.raw;200702_CC_T_Glyco20_E1.raw;200702_CC_T_Glyco20_E2.raw;200702_CC_T_Glyco20_E3.raw	controllerType=0 controllerNumber=1 scan=13480;controllerType=0 controllerNumber=1 scan=13461;controllerType=0 controllerNumber=1 scan=12920;controllerType=0 controllerNumber=1 scan=13269;controllerType=0 controllerNumber=1 scan=13387;controllerType=0 controllerNumber=1 scan=12119;controllerType=0 controllerNumber=1 scan=12118;controllerType=0 controllerNumber=1 scan=12237;controllerType=0 controllerNumber=1 scan=12310	342;342;342;342;342;342;342;342;342	339;339;339;339;339;339;339;339;339	473.2;393.8;461.1;458.7;379.7;474.3;389;493.1;506.7	258.2;204.2;257;277.1;159.3;251.3;141.6;241.9;260.7
Q13510_348_HexNAc(2)Hex(6)	ASAH1	Acid ceramidase	Q13510	R.[+229.16293]TSQEN[+1378.47569]ISFETMYDVLSTK[+229.16293]PVLNK[+229.16293].L	R.TSQENISFETMYDVLSTKPVLNK.L	HexNAc(2)Hex(6)	Oligomannose	0.000931282	0.000255719	0.000427303	0.000643704	0.000606939	0.000508251	0.000480309	0.000626347	0.000376556	0.000433327	0.000298496	0.00031136	0.000201128	0.000523146	0.000697427	0.000413662	0.000561243	0.000580693	0.000821097	0.000824903	0.000210733	0.000318123	0.000283365	0.00049498	0.000317302	0.000515986	0.000579186	0.000421384	0.000458167	0.000362947	0.834167		0.000476971	0.000491633	0.970177	-0.0436805			2273 | 974207;2432 | 987379;2358 | 1053741;2359 | 1053661;1283 | 598140;1284 | 598020	49;39;44;44;26;26	N5(NGlycan / 1378.4757);N5(NGlycan / 1378.4757);N5(NGlycan / 1378.4757);N5(NGlycan / 1378.4757);N5(NGlycan / 1378.4757);N5(NGlycan / 1378.4757)	HexNAc(2)Hex(6);HexNAc(2)Hex(6);HexNAc(2)Hex(6);HexNAc(2)Hex(6);HexNAc(2)Hex(6);HexNAc(2)Hex(6)	4.10E-09;1.40E-07;1.00E-13;0.000004;3.20E-19;2.40E-18	3.70E-07;1.30E-05;8.10E-12;0.00031;2.90E-17;2.10E-16	8.39;6.85;12.98;5.39;18.49;17.62	33;188.2;236.7;140.9;366.9;386.2	4;5;4;5;4;4	1178.3145;942.6583;1178.0749;942.8648;1178.0729;1178.0743	1178.3259;942.8622;1178.3259;942.8622;1178.3259;1178.3259	-9.72;-3.45;-0.2;2.78;-1.86;-0.72	-1;-1;-1;-1	4710.2362;4709.2623;4709.2777;4710.295;4709.2698;4709.2752	4710.2819;4710.2819;4710.2819;4710.2819;4710.2819;4710.2819	Specific;Specific;Specific;Specific;Specific;Specific	5;5;5;5;5;5	19397;19397;19397;19397;19397;19397	94.7168;94.7792;94.7538;94.6781;94.7815;94.6982	NTerm(TMT6plex / 229.1629);K18(TMT6plex / 229.1629);K23(TMT6plex / 229.1629);NTerm(TMT6plex / 229.1629);K18(TMT6plex / 229.1629);K23(TMT6plex / 229.1629);NTerm(TMT6plex / 229.1629);K18(TMT6plex / 229.1629);K23(TMT6plex / 229.1629);NTerm(TMT6plex / 229.1629);K18(TMT6plex / 229.1629);K23(TMT6plex / 229.1629);NTerm(TMT6plex / 229.1629);K18(TMT6plex / 229.1629);K23(TMT6plex / 229.1629);NTerm(TMT6plex / 229.1629);K18(TMT6plex / 229.1629);K23(TMT6plex / 229.1629)	200702_cc_t_glyco_intact_e1.43428.43428.2;200702_cc_t_glyco_intact_e2.43062.43062.5;200702_cc_t_glyco_intact_e3.43485.43485.4;200702_cc_t_glyco_intact_e3.43455.43455.5;200702_cc_t_glyco60_e3.37462.37462.4;200702_cc_t_glyco60_e3.37420.37420.7	hcd;hcd;hcd;hcd;hcd;hcd	0;0;0;0;0;0	0;0;0;0;0;0	0;0;0;0;0;0	0;0;0;0;0;0	2.10E-10;7.20E-09;1.00E-14;0.00000021;6.80E-20;3.80E-19	1.90E-08;6.90E-07;7.80E-13;0.000016;6.10E-18;3.40E-17	200702_CC_T_Glyco_intact_E1.raw;200702_CC_T_Glyco_intact_E2.raw;200702_CC_T_Glyco_intact_E3.raw;200702_CC_T_Glyco_intact_E3.raw;200702_CC_T_Glyco60_E3.raw;200702_CC_T_Glyco60_E3.raw	controllerType=0 controllerNumber=1 scan=43428;controllerType=0 controllerNumber=1 scan=43062;controllerType=0 controllerNumber=1 scan=43485;controllerType=0 controllerNumber=1 scan=43455;controllerType=0 controllerNumber=1 scan=37462;controllerType=0 controllerNumber=1 scan=37420	348;348;348;348;348;348	344;344;344;344;344;344	629.8;477.7;752.2;422;1035.7;984.3	528.2;442.1;641.9;333.3;868.7;771.2
Q13510_348_HexNAc(2)Hex(7)	ASAH1	Acid ceramidase	Q13510	R.[+229.16293]TSQEN[+1540.52851]ISFETMYDVLSTK[+229.16293]PVLNK[+229.16293].L	R.TSQENISFETMYDVLSTKPVLNK.L	HexNAc(2)Hex(7)	Oligomannose	0.00106441	0.000278919	NaN	0.000613607	0.000573486	0.000500216	0.00055287	0.000686008	NaN	NaN	NaN	0.000244173	0.000277216	NaN	0.00071083	0.000418877	0.000557103	NaN	0.000974572	0.000782933	0.000280245	NaN	0.000272062	NaN	NaN	0.000495647	0.000480287	NaN	0.000583588	0.000471441	0.717797		0.0005254	0.000564211	0.931213	-0.102817			1345 | 589106;1282 | 597900	39;26	N5(NGlycan / 1540.5285);N5(NGlycan / 1540.5285)	HexNAc(2)Hex(7);HexNAc(2)Hex(7)	2.40E-13;2.40E-10	4.40E-11;2.10E-08	12.61;9.63	644.4;520.5	4;4	1218.8475;1218.5933	1218.8391;1218.8391	6.82;4.14	-1	4872.368;4871.3516	4872.3348;4872.3348	Specific;Specific	5;5	19397;19397	94.5323;94.557	NTerm(TMT6plex / 229.1629);K18(TMT6plex / 229.1629);K23(TMT6plex / 229.1629);NTerm(TMT6plex / 229.1629);K18(TMT6plex / 229.1629);K23(TMT6plex / 229.1629)	200702_cc_t_glyco60_e1.37324.37324.4;200702_cc_t_glyco60_e3.37350.37350.4	hcd;hcd	0;0	0;0	0;0	0;0	2.20E-14;8.00E-12	3.90E-12;6.60E-10	200702_CC_T_Glyco60_E1.raw;200702_CC_T_Glyco60_E3.raw	controllerType=0 controllerNumber=1 scan=37324;controllerType=0 controllerNumber=1 scan=37350	348;348	344;344	770.3;584.9	644.4;520.5
Q13586_171_HexNAc(2)Hex(7)	STIM1	Stromal interaction molecule 1	Q13586	R.[+229.16293]LAVTN[+1540.52851]TTMTGTVLK[+229.16293].M	R.LAVTNTTMTGTVLK.M	HexNAc(2)Hex(7)	Oligomannose	NaN	0.00031514	0.00043534	0.000545511	NaN	0.00044742	0.000467728	NaN	0.000547888	0.000511681	0.000494109	0.000302219	0.000288198	0.000622069	NaN	0.000467051	NaN	0.000358055	NaN	NaN	0.000297397	0.000426906	0.000346821	0.000509339	0.000433091	0.000428203	NaN	0.000314942	NaN	NaN	0.328699		0.00040837	0.000451893	0.903688	-0.146103			2496 | 284528;2283 | 298187;2284 | 298267	99;105;105	N5(NGlycan / 1540.5285);N5(NGlycan / 1540.5285);N5(NGlycan / 1540.5285)	HexNAc(2)Hex(7);HexNAc(2)Hex(7);HexNAc(2)Hex(7)	3.40E-13;4.40E-13;6.40E-07	3.10E-11;4.00E-11;5.70E-05	12.47;12.35;6.2	567;584.1;353.9	3;3;4	1150.2253;1150.2231;862.9189	1150.2224;1150.2224;862.9186	2.54;0.63;0.4		3448.6613;3448.6547;3448.6539	3448.6525;3448.6525;3448.6525	Specific;Specific;Specific	5;5;5	9510;9510;9510	69.6582;69.6367;69.6773	NTerm(TMT6plex / 229.1629);K14(TMT6plex / 229.1629);NTerm(TMT6plex / 229.1629);K14(TMT6plex / 229.1629);NTerm(TMT6plex / 229.1629);K14(TMT6plex / 229.1629)	200702_cc_t_glyco60_e2.24192.24192.3;200702_cc_t_glyco60_e3.24599.24599.3;200702_cc_t_glyco60_e3.24619.24619.4	hcd;hcd;hcd	0;0;0	0;0;0	0;0;0	0;0;0	2.50E-14;3.40E-14;2.00E-08	2.20E-12;3.00E-12;1.80E-06	200702_CC_T_Glyco60_E2.raw;200702_CC_T_Glyco60_E3.raw;200702_CC_T_Glyco60_E3.raw	controllerType=0 controllerNumber=1 scan=24192;controllerType=0 controllerNumber=1 scan=24599;controllerType=0 controllerNumber=1 scan=24619	171;171;171	167;167;167	725.3;745.3;491.9	567;584.1;353.9
Q13586_171_HexNAc(2)Hex(8)	STIM1	Stromal interaction molecule 1	Q13586	R.[+229.16293]LAVTN[+1702.58133]TTMTGTVLK[+229.16293].M	R.LAVTNTTMTGTVLK.M	HexNAc(2)Hex(8)	Oligomannose	0.00041443	0.000461917	0.000478775	0.000455333	0.000440821	0.000432663	0.000482231	0.000499289	0.000468946	0.000530646	0.000516497	0.00040246	0.000383714	0.000581911	0.000603222	0.000451437	0.000446797	0.00042128	0.000454727	0.000523409	0.000324563	0.000372302	0.000392857	0.000417311	0.000473399	0.000396727	0.000453993	0.000357933	0.000559121	0.000591878	0.721475		0.000455921	0.000465334	0.979772	-0.0294822			3670 | 605781;4243 | 602043;1956 | 301263;2492 | 275834;2493 | 284208;2495 | 284128;2280 | 288936;2281 | 288880;2282 | 297867	207;224;125;99;99;99;105;105;105	N5(NGlycan / 1702.5813);N5(NGlycan / 1702.5813);N5(NGlycan / 1702.5813);N5(NGlycan / 1702.5813);M8(Oxidation / 15.9949);N5(NGlycan / 1702.5813);M8(Oxidation / 15.9949);N5(NGlycan / 1702.5813);N5(NGlycan / 1702.5813);M8(Oxidation / 15.9949);N5(NGlycan / 1702.5813);M8(Oxidation / 15.9949);N5(NGlycan / 1702.5813)	HexNAc(2)Hex(8);HexNAc(2)Hex(8);HexNAc(2)Hex(8);HexNAc(2)Hex(8);HexNAc(2)Hex(8);HexNAc(2)Hex(8);HexNAc(2)Hex(8);HexNAc(2)Hex(8);HexNAc(2)Hex(8)	1.30E-14;1.10E-16;1.90E-17;4.80E-06;1.40E-05;1.10E-17;7.30E-07;2.30E-06;5.00E-18	1.20E-12;1.00E-14;3.40E-15;0.00044;0.0013;1.00E-15;6.50E-05;0.00021;4.50E-16	13.9;15.98;16.72;5.32;4.84;16.95;6.14;5.63;17.3	600.3;720.4;694.5;282.3;240;745.8;334.6;335.1;702.6	3;3;3;4;3;3;3;4;3	1204.2483;1204.2441;1204.2424;907.4347;1209.5827;1204.249;1209.5746;907.4317;1204.244	1204.24;1204.24;1204.24;907.4305;1209.5716;1204.24;1209.5716;907.4305;1204.24	6.97;3.42;2;4.58;9.18;7.47;2.51;1.35;3.31		3610.7305;3610.7177;3610.7125;3626.7169;3626.7335;3610.7323;3626.7094;3626.7051;3610.7173	3610.7053;3610.7053;3610.7053;3626.7003;3626.7003;3610.7053;3626.7003;3626.7003;3610.7053	Specific;Specific;Specific;Specific;Specific;Specific;Specific;Specific;Specific	5;5;5;5;5;5;5;5;5	9510;9510;9510;9510;9510;9510;9510;9510;9510	69.0595;69.0884;69.3685;61.3044;69.4145;69.3303;61.2866;61.2702;69.2915	NTerm(TMT6plex / 229.1629);K14(TMT6plex / 229.1629);NTerm(TMT6plex / 229.1629);K14(TMT6plex / 229.1629);NTerm(TMT6plex / 229.1629);K14(TMT6plex / 229.1629);NTerm(TMT6plex / 229.1629);K14(TMT6plex / 229.1629);NTerm(TMT6plex / 229.1629);K14(TMT6plex / 229.1629);NTerm(TMT6plex / 229.1629);K14(TMT6plex / 229.1629);NTerm(TMT6plex / 229.1629);K14(TMT6plex / 229.1629);NTerm(TMT6plex / 229.1629);K14(TMT6plex / 229.1629);NTerm(TMT6plex / 229.1629);K14(TMT6plex / 229.1629)	200702_cc_t_glyco_intact_e1.31530.31530.3;200702_cc_t_glyco_intact_e2.30917.30917.3;200702_cc_t_glyco60_e1.24152.24152.3;200702_cc_t_glyco60_e2.19744.19744.4;200702_cc_t_glyco60_e2.24063.24063.3;200702_cc_t_glyco60_e2.24018.24018.3;200702_cc_t_glyco60_e3.20168.20168.3;200702_cc_t_glyco60_e3.20160.20160.4;200702_cc_t_glyco60_e3.24419.24419.3	hcd;hcd;hcd;hcd;hcd;hcd;hcd;hcd;hcd	0;0;0;0;0;0;0;0;0	0;0;0;0;0.00086;0;0;0;0	0;0;0;0;0;0;0;0;0	0;0;0;0;0;0;0;0;0	1.90E-15;1.70E-17;4.30E-18;3.00E-07;8.70E-07;1.50E-18;2.50E-08;1.10E-07;8.70E-19	1.70E-13;1.60E-15;7.70E-16;2.90E-05;0.0009;1.40E-16;2.30E-06;1.00E-05;7.70E-17	200702_CC_T_Glyco_intact_E1.raw;200702_CC_T_Glyco_intact_E2.raw;200702_CC_T_Glyco60_E1.raw;200702_CC_T_Glyco60_E2.raw;200702_CC_T_Glyco60_E2.raw;200702_CC_T_Glyco60_E2.raw;200702_CC_T_Glyco60_E3.raw;200702_CC_T_Glyco60_E3.raw;200702_CC_T_Glyco60_E3.raw	controllerType=0 controllerNumber=1 scan=31530;controllerType=0 controllerNumber=1 scan=30917;controllerType=0 controllerNumber=1 scan=24152;controllerType=0 controllerNumber=1 scan=19744;controllerType=0 controllerNumber=1 scan=24063;controllerType=0 controllerNumber=1 scan=24018;controllerType=0 controllerNumber=1 scan=20168;controllerType=0 controllerNumber=1 scan=20160;controllerType=0 controllerNumber=1 scan=24419	171;171;171;171;171;171;171;171;171	167;167;167;167;167;167;167;167;167	891.8;933;987;391.1;377.9;950.9;493.4;415.7;972.1	600.3;720.4;694.5;282.3;240;745.8;334.6;335.1;702.6
Q13591_142_HexNAc(2)Hex(5)	SEMA5A	Semaphorin-5A	Q13591	R.[+229.16293]LFTC[+57.02146]GTNAFTPVC[+57.02146]TN[+1216.42286]R.S	R.LFTCGTNAFTPVCTNR.S	HexNAc(2)Hex(5)	Oligomannose	NaN	0.000327227	NaN	0.000420149	NaN	0.000428547	0.000441404	NaN	NaN	NaN	NaN	0.000257029	0.000291033	NaN	NaN	0.000419392	NaN	NaN	NaN	NaN	0.000950767	NaN	0.000316679	NaN	NaN	0.000344081	NaN	NaN	NaN	NaN	0.505884		0.00046439	0.000374871	1.2388	0.308943			2778 | 234828	212	N15(NGlycan / 1216.4229)	HexNAc(2)Hex(5)	4e-13	3.6e-11	12.39	526.8	3	1102.15	1102.15	1.23		3304.45	3304.44	Specific	15	9553	71.2137	NTerm(TMT6plex / 229.1629);C4(Carbamidomethyl / 57.0215);C13(Carbamidomethyl / 57.0215)	200702_cc_t_glyco60_e3.25383.25383.3	hcd	0	0	0	0	2.8e-14	2.5e-12	200702_CC_T_Glyco60_E3.raw	controllerType=0 controllerNumber=1 scan=25383	142	128	742	526.8
Q13641_124_HexNAc(2)Hex(6)	TPBG	Trophoblast glycoprotein	Q13641	R.[+229.16293]RPPLAELAALN[+1378.47569]LSGSR.L	R.RPPLAELAALNLSGSR.L	HexNAc(2)Hex(6)	Oligomannose	NaN	0.000221211	NaN	0.000868241	NaN	0.000551459	0.000482993	NaN	NaN	NaN	NaN	0.000208087	0.000169826	NaN	NaN	0.000431736	NaN	NaN	NaN	NaN	0.000216108	NaN	0.000261629	NaN	NaN	0.000467179	NaN	NaN	NaN	NaN	0.279077		0.000309296	0.000466398	0.663158	-0.592576			2726 | 237598	192	N11(NGlycan / 1378.4757)	HexNAc(2)Hex(6)	5.2e-06	0.00047	5.28	190.6	4	818.906	818.901	6.31		3272.6	3272.58	Specific	11	19558	74.7912	NTerm(TMT6plex / 229.1629)	200702_cc_t_glyco60_e3.27114.27114.4	hcd	0	0	0	0	3e-07	2.7e-05	200702_CC_T_Glyco60_E3.raw	controllerType=0 controllerNumber=1 scan=27114	124	114	513.7	190.6
Q13641_124_HexNAc(2)Hex(7)	TPBG	Trophoblast glycoprotein	Q13641	R.[+229.16293]RPPLAELAALN[+1540.52851]LSGSR.L	R.RPPLAELAALNLSGSR.L	HexNAc(2)Hex(7)	Oligomannose	NaN	0.000210016	NaN	0.000755048	NaN	0.000529621	0.000565698	NaN	NaN	NaN	NaN	0.000234549	0.000164281	NaN	NaN	0.000452826	NaN	NaN	NaN	NaN	0.000224669	NaN	0.000279854	NaN	NaN	0.000446034	NaN	NaN	NaN	NaN	0.257487		0.000313533	0.000458986	0.683098	-0.549835			2725 | 302176	192	N11(NGlycan / 1540.5285)	HexNAc(2)Hex(7)	8.6e-07	7.7e-05	6.07	245.5	4	859.417	859.414	2.65		3434.64	3434.64	Specific	11	19558	74.4651	NTerm(TMT6plex / 229.1629)	200702_cc_t_glyco60_e3.26956.26956.4	hcd	0	0	0	0	3e-08	2.8e-06	200702_CC_T_Glyco60_E3.raw	controllerType=0 controllerNumber=1 scan=26956	124	114	546.5	245.5
Q13641_124_HexNAc(2)Hex(8)	TPBG	Trophoblast glycoprotein	Q13641	R.[+229.16293]RPPLAELAALN[+1702.58133]LSGSR.L	R.RPPLAELAALNLSGSR.L	HexNAc(2)Hex(8)	Oligomannose	NaN	NaN	0.000608761	NaN	NaN	NaN	NaN	NaN	0.000407794	0.000443868	0.000345134	NaN	NaN	0.000833813	NaN	NaN	NaN	0.000541703	NaN	NaN	NaN	0.00048469	NaN	0.000396989	0.000286578	NaN	NaN	0.000442846	NaN	NaN	0.66976		0.00049777	0.000451389	1.10275	0.141107			3258 | 289752	269	N11(NGlycan / 1702.5813)	HexNAc(2)Hex(8)	4.8e-06	0.00044	5.32	184.7	4	899.926	899.928	-1.61		3596.68	3596.69	Specific	11	19558	74.6373	NTerm(TMT6plex / 229.1629)	200702_cc_t_glyco60_e2.26839.26839.6	hcd	0	0	0	0	2.9e-07	2.8e-05	200702_CC_T_Glyco60_E2.raw	controllerType=0 controllerNumber=1 scan=26839	124	114	509.8	184.7
Q13751_220_HexNAc(2)Hex(5)	LAMB3	Laminin subunit beta-3	Q13751	R.[+229.16293]VN[+1216.42286]FTR.L	R.VNFTR.L	HexNAc(2)Hex(5)	Oligomannose	NaN	0.000440206	NaN	0.000379812	NaN	0.000408707	0.000415002	NaN	NaN	NaN	NaN	0.00042596	0.000405745	NaN	NaN	0.000418626	NaN	NaN	NaN	NaN	0.000362311	NaN	0.000434644	NaN	NaN	0.000333092	NaN	NaN	NaN	NaN	0.311032		0.000390884	0.000413937	0.944306	-0.0826735			3721 | 331406	304	N2(NGlycan / 1216.4229)	HexNAc(2)Hex(5)	0.00049	0.063	3.31	86.9	3	694.649	694.649	0.33		2081.93	2081.93	Specific	2	2987	39.8823	NTerm(TMT6plex / 229.1629)	200702_cc_t_glyco20_e3.14774.14774.3	hcd	0.00034	0.0017	0	0.0034	0.00039	0.0017	200702_CC_T_Glyco20_E3.raw	controllerType=0 controllerNumber=1 scan=14774	220	219	461.5	86.9
Q13751_220_HexNAc(2)Hex(6)	LAMB3	Laminin subunit beta-3	Q13751	R.[+229.16293]VN[+1378.47569]FTR.L	R.VNFTR.L	HexNAc(2)Hex(6)	Oligomannose	NaN	0.00044897	NaN	0.000302446	NaN	0.000313412	0.000417632	NaN	NaN	NaN	NaN	0.000643017	0.000387708	NaN	NaN	0.000380547	NaN	NaN	NaN	NaN	0.000517534	NaN	0.000576079	NaN	NaN	0.000243618	NaN	NaN	NaN	NaN	0.963473		0.000421097	0.000425095	0.990595	-0.0136334			3715 | 372775	304	N2(NGlycan / 1378.4757)	HexNAc(2)Hex(6)	3.4e-05	0.0046	4.47	115.6	3	748.669	748.667	3.04		2243.99	2243.99	Specific	2	2987	39.7377	NTerm(TMT6plex / 229.1629)	200702_cc_t_glyco20_e3.14697.14697.3	hcd	0.00037	0	0	0	0.00039	0.0003	200702_CC_T_Glyco20_E3.raw	controllerType=0 controllerNumber=1 scan=14697	220	219	526	115.6
Q13751_220_HexNAc(2)Hex(8)	LAMB3	Laminin subunit beta-3	Q13751	R.[+229.16293]VN[+1702.58133]FTR.L	R.VNFTR.L	HexNAc(2)Hex(8)	Oligomannose	NaN	0.000384854	NaN	0.000178376	NaN	0.000452514	0.000284476	NaN	NaN	NaN	NaN	0.00187878	0.000388976	NaN	NaN	0.000379665	NaN	NaN	NaN	NaN	0.000495897	NaN	0.000617847	NaN	NaN	0.000356733	NaN	NaN	NaN	NaN	0.570702		0.000447824	0.000635799	0.704347	-0.505641			3707 | 485659	304	N2(NGlycan / 1702.5813)	HexNAc(2)Hex(8)	0.00065	0.081	3.19	133.8	2	1284.56	1284.55	7.82		2568.11	2568.09	Specific	2	2987	39.0373	NTerm(TMT6plex / 229.1629)	200702_cc_t_glyco20_e3.14322.14322.2	hcd	0.00067	0.0021	0.00069	0.004	0.00067	0.0021	200702_CC_T_Glyco20_E3.raw	controllerType=0 controllerNumber=1 scan=14322	220	219	458	133.8
Q13753_342_HexNAc(2)Hex(8)	LAMC2	Laminin subunit gamma-2	Q13753	R.[+229.16293]N[+1702.58133]LTALR.I	R.NLTALR.I	HexNAc(2)Hex(8)	Oligomannose	NaN	0.00049327	0.000411926	0.000189564	NaN	0.000386386	0.000246746	NaN	0.000162186	0.000255957	0.000559543	0.00117477	0.00057002	0.000461242	NaN	0.000289664	NaN	0.000316723	NaN	NaN	0.000506935	0.000280618	0.00137965	0.000303255	0.000207173	0.000258049	NaN	0.000245457	NaN	NaN	0.962549		0.000438072	0.00043115	1.01605	0.0229766			2357 | 423434;1682 | 487939	58;33	N1(NGlycan / 1702.5813);N1(NGlycan / 1702.5813)	HexNAc(2)Hex(8);HexNAc(2)Hex(8)	8.00E-05;0.00024	0.01;0.032	4.1;3.62	145.1;139.7	2;2	1310.0874;1310.0903	1310.0832;1310.0832	3.26;5.41		2619.1676;2619.1732	2619.1591;2619.1591	Specific;Specific	1;1	484;484	43.3413;43.2964	NTerm(TMT6plex / 229.1629);NTerm(TMT6plex / 229.1629)	200702_cc_t_glyco20_e2.16585.16585.2;200702_cc_t_glyco20_e3.16594.16594.2	hcd;hcd	0;0.00035	0.002;0.0011	0;0	0.0042;0.0021	4.20E-06;0.00039	0.002;0.0011	200702_CC_T_Glyco20_E2.raw;200702_CC_T_Glyco20_E3.raw	controllerType=0 controllerNumber=1 scan=16585;controllerType=0 controllerNumber=1 scan=16594	342;342	342;342	491.1;468.6	145.1;139.7
Q13753_342_HexNAc(2)Hex(9)	LAMC2	Laminin subunit gamma-2	Q13753	R.[+229.16293]N[+1864.63416]LTALR.I	R.NLTALR.I	HexNAc(2)Hex(9)	Oligomannose	NaN	0.000585468	NaN	NaN	NaN	0.000311146	0.000255725	NaN	NaN	NaN	NaN	0.00156333	0.000465152	NaN	NaN	0.000374906	NaN	NaN	NaN	NaN	0.000514436	NaN	0.00114598	NaN	NaN	0.000347403	NaN	NaN	NaN	NaN	0.738314		0.000569574	0.000678918	0.838945	-0.253352			1681 | 487859	33	N1(NGlycan / 1864.6342)	HexNAc(2)Hex(9)	0.00078	0.096	3.11	106.2	2	1391.11	1391.11	-1.26		2781.21	2781.21	Specific	1	484	43.2331	NTerm(TMT6plex / 229.1629)	200702_cc_t_glyco20_e3.16560.16560.2	hcd	0.00067	0.0027	0.00068	0.0053	0.00067	0.0027	200702_CC_T_Glyco20_E3.raw	controllerType=0 controllerNumber=1 scan=16560	342	342	440.2	106.2
Q13753_942_HexNAc(2)Hex(6)	LAMC2	Laminin subunit gamma-2	Q13753	R.[+229.16293]AQEALSMGN[+1378.47569]ATFYEVESILK[+229.16293].N	R.AQEALSMGNATFYEVESILK.N	HexNAc(2)Hex(6)	Oligomannose	NaN	0.000295532	0.000530293	0.000544351	NaN	0.000456915	0.000342812	NaN	0.000371601	0.000351251	0.000406462	0.000474893	0.000284938	0.000561261	NaN	0.000436754	NaN	0.000632116	NaN	NaN	0.000300107	0.000516543	0.000640798	0.000398282	0.00039371	0.000574443	NaN	0.000662077	NaN	NaN	0.188417		0.000491003	0.000419346	1.17088	0.227591			2717 | 832588;2370 | 894048;1702 | 964653;1703 | 964693	62;58;33;33	N9(NGlycan / 1378.4757);M7(Oxidation / 15.9949);N9(NGlycan / 1378.4757);M7(Oxidation / 15.9949);N9(NGlycan / 1378.4757);M7(Oxidation / 15.9949);N9(NGlycan / 1378.4757)	HexNAc(2)Hex(6);HexNAc(2)Hex(6);HexNAc(2)Hex(6);HexNAc(2)Hex(6)	6.20E-13;1.00E-07;4.80E-13;4.80E-13	4.80E-11;1.30E-05;6.60E-11;6.60E-11	12.21;6.99;12.32;12.32	169.3;465.9;646;631.4	4;4;4;4	1009.9754;1014.2326;1014.2258;1014.2258	1010.2257;1014.2244;1014.2244;1014.2244	0.51;8.04;1.29;1.29	-1	4036.8797;4053.9085;4053.8812;4053.8812	4037.881;4053.8759;4053.8759;4053.8759	Specific;Specific;Specific;Specific	9;9;9;9	484;484;484;484	103.9175;93.4903;93.4093;93.4203	NTerm(TMT6plex / 229.1629);K20(TMT6plex / 229.1629);NTerm(TMT6plex / 229.1629);K20(TMT6plex / 229.1629);NTerm(TMT6plex / 229.1629);K20(TMT6plex / 229.1629);NTerm(TMT6plex / 229.1629);K20(TMT6plex / 229.1629)	200702_cc_t_glyco_intact_e3.47586.47586.4;200702_cc_t_glyco20_e2.42680.42680.4;200702_cc_t_glyco20_e3.42093.42093.5;200702_cc_t_glyco20_e3.42099.42099.4	hcd;hcd;hcd;hcd	0;0;0;0	0;0;0;0	0;0;0;0	0;0;0;0	3.60E-14;5.10E-09;3.70E-14;3.70E-14	2.70E-12;6.70E-07;5.00E-12;5.00E-12	200702_CC_T_Glyco_intact_E3.raw;200702_CC_T_Glyco20_E2.raw;200702_CC_T_Glyco20_E3.raw;200702_CC_T_Glyco20_E3.raw	controllerType=0 controllerNumber=1 scan=47586;controllerType=0 controllerNumber=1 scan=42680;controllerType=0 controllerNumber=1 scan=42093;controllerType=0 controllerNumber=1 scan=42099	942;942;942;942	934;934;934;934	748.4;558.4;745.1;732.8	594.2;465.9;646;631.4
Q13753_942_HexNAc(2)Hex(7)	LAMC2	Laminin subunit gamma-2	Q13753	R.[+229.16293]AQEALSMGN[+1540.52851]ATFYEVESILK[+229.16293].N	R.AQEALSMGNATFYEVESILK.N	HexNAc(2)Hex(7)	Oligomannose	0.00085685	NaN	0.000427276	NaN	0.000454834	NaN	NaN	0.000428322	0.000467944	0.000434358	0.000511616	NaN	NaN	0.000449729	0.000547233	NaN	0.000700326	0.000616355	0.000847305	0.000605928	NaN	0.000435376	NaN	0.000492881	0.000364786	NaN	0.000894259	0.000452118	0.000435791	0.000262033	0.674813		0.000546471	0.0005116	1.06816	0.0951281			3112 | 756865;3651 | 766052	115;128	N9(NGlycan / 1540.5285);N9(NGlycan / 1540.5285)	HexNAc(2)Hex(7);HexNAc(2)Hex(7)	8.50E-10;4.10E-10	7.80E-08;3.90E-08	9.07;9.39	426.8;398.2	4;4	1050.4941;1050.4928	1050.7389;1050.7389	5.7;4.54	-1;-1	4198.9544;4198.9495	4199.9338;4199.9338	Specific;Specific	9;9	484;484	103.772;103.8168	NTerm(TMT6plex / 229.1629);K20(TMT6plex / 229.1629);NTerm(TMT6plex / 229.1629);K20(TMT6plex / 229.1629)	200702_cc_t_glyco_intact_e1.47592.47592.4;200702_cc_t_glyco_intact_e2.47225.47225.4	hcd;hcd	0;0	0;0	0;0	0;0	6.20E-11;1.80E-11	5.60E-09;1.60E-09	200702_CC_T_Glyco_intact_E1.raw;200702_CC_T_Glyco_intact_E2.raw	controllerType=0 controllerNumber=1 scan=47592;controllerType=0 controllerNumber=1 scan=47225	942;942	934;934	612.2;594	426.8;398.2
Q13753_942_HexNAc(2)Hex(8)	LAMC2	Laminin subunit gamma-2	Q13753	R.[+229.16293]AQEALSMGN[+1702.58133]ATFYEVESILK[+229.16293].N	R.AQEALSMGNATFYEVESILK.N	HexNAc(2)Hex(8)	Oligomannose	0.000550433	0.000268053	NaN	0.000536386	0.000431886	0.000553076	0.000417428	0.000553302	NaN	NaN	NaN	0.000564658	0.000266381	NaN	0.000534228	0.000409726	0.000486348	NaN	0.000604296	0.000483928	0.000320794	NaN	0.000357211	NaN	NaN	0.000551107	0.00149149	NaN	0.000406661	0.000381391	0.738475		0.000524463	0.000484403	1.0827	0.114634			2715 | 904359;1742 | 931720;1698 | 1040799	62;41;33	N9(NGlycan / 1702.5813);M7(Oxidation / 15.9949);N9(NGlycan / 1702.5813);M7(Oxidation / 15.9949);N9(NGlycan / 1702.5813)	HexNAc(2)Hex(8);HexNAc(2)Hex(8);HexNAc(2)Hex(8)	9.60E-14;1.30E-08;2.80E-08	7.40E-12;1.80E-06;3.80E-06	13.02;7.9;7.55	617.7;477.6;451.6	4;4;4	1091.2557;1095.2579;1095.2568	1091.2521;1095.2509;1095.2509	3.24;6.4;5.4		4362.0008;4378.0096;4378.0052	4361.9867;4377.9816;4377.9816	Specific;Specific;Specific	9;9;9	484;484;484	103.6291;93.2171;93.2083	NTerm(TMT6plex / 229.1629);K20(TMT6plex / 229.1629);NTerm(TMT6plex / 229.1629);K20(TMT6plex / 229.1629);NTerm(TMT6plex / 229.1629);K20(TMT6plex / 229.1629)	200702_cc_t_glyco_intact_e3.47457.47457.4;200702_cc_t_glyco20_e1.41347.41347.4;200702_cc_t_glyco20_e3.41994.41994.4	hcd;hcd;hcd	0;0;0	0;0;0	0;0;0	0;0;0	8.90E-15;5.90E-10;1.60E-09	6.60E-13;7.80E-08;2.20E-07	200702_CC_T_Glyco_intact_E3.raw;200702_CC_T_Glyco20_E1.raw;200702_CC_T_Glyco20_E3.raw	controllerType=0 controllerNumber=1 scan=47457;controllerType=0 controllerNumber=1 scan=41347;controllerType=0 controllerNumber=1 scan=41994	942;942;942	934;934;934	766.1;581.7;522.2	617.7;477.6;451.6
Q14108_412_HexNAc(2)Hex(10)	SCARB2	Lysosome membrane protein 2	Q14108	R.[+229.16293]TM[+15.99492]VFPVMYLN[+2026.68698]ESVHIDK[+229.16293]ETASR.L	R.TMVFPVMYLNESVHIDKETASR.L	HexNAc(2)Hex(10)	Oligomannose	NaN	NaN	0.000483612	NaN	NaN	NaN	NaN	NaN	0.000418963	0.000410938	0.000338652	NaN	NaN	0.000720976	NaN	NaN	NaN	0.000470586	NaN	NaN	NaN	0.000463012	NaN	0.000474463	0.000368101	NaN	NaN	0.00037173	NaN	NaN	0.377556		0.000478145	0.000413041	1.15762	0.211161			1774 | 649433;1775 | 658073	37;37	M2(Oxidation / 15.9949);N10(NGlycan / 2026.687);N10(NGlycan / 2026.687)	HexNAc(2)Hex(10);HexNAc(2)Hex(10)	2.10E-05;3.20E-16	0.0019;2.90E-14	4.68;15.5	121.3;579.3	4;4	1267.5746;1263.5767	1267.8232;1263.8245	1.75;2.39	-1;-1	5067.2765;5051.2848	5068.271;5052.2761	Specific;Specific	10;10	12209;12209	78.7726;84.9085	NTerm(TMT6plex / 229.1629);K17(TMT6plex / 229.1629);NTerm(TMT6plex / 229.1629);K17(TMT6plex / 229.1629)	200702_cc_t_glyco60_e2.29036.29036.4;200702_cc_t_glyco60_e2.32280.32280.4	hcd;hcd	0;0	0.00085;0	0;0	0.0017;0	1.10E-06;3.40E-17	0.0009;3.10E-15	200702_CC_T_Glyco60_E2.raw;200702_CC_T_Glyco60_E2.raw	controllerType=0 controllerNumber=1 scan=29036;controllerType=0 controllerNumber=1 scan=32280	412;412	403;403	392.7;900	121.3;579.3
Q14108_412_HexNAc(2)Hex(8)	SCARB2	Lysosome membrane protein 2	Q14108	R.[+229.16293]TMVFPVMYLN[+1702.58133]ESVHIDK[+229.16293]ETASR.L	R.TMVFPVMYLNESVHIDKETASR.L	HexNAc(2)Hex(8)	Oligomannose	0.000819711	0.000303823	0.000425554	0.000552891	0.000622954	0.000525988	0.000445671	0.000551483	0.000346913	0.000454238	0.000347959	0.000253027	0.000263699	0.000541966	0.000676092	0.000410719	0.000601028	0.000519798	0.000744916	0.00064539	0.000343276	0.000381821	0.00039328	0.000426305	0.000369179	0.000557671	0.000561658	0.000471343	0.000587582	0.000345746	0.704607		0.000491193	0.000470851	1.0432	0.0610186			2809 | 969505;3472 | 983193;3145 | 1048515;1302 | 493690;1303 | 504781;1304 | 505061;1785 | 584959	89;106;96;36;36;36;37	N10(NGlycan / 1702.5813);N10(NGlycan / 1702.5813);N10(NGlycan / 1702.5813);M2(Oxidation / 15.9949);N10(NGlycan / 1702.5813);N10(NGlycan / 1702.5813);N10(NGlycan / 1702.5813);N10(NGlycan / 1702.5813)	HexNAc(2)Hex(8);HexNAc(2)Hex(8);HexNAc(2)Hex(8);HexNAc(2)Hex(8);HexNAc(2)Hex(8);HexNAc(2)Hex(8);HexNAc(2)Hex(8)	1.30E-14;2.10E-15;1.60E-15;1.70E-05;2.40E-19;1.40E-06;4.00E-16	1.20E-12;2.00E-13;1.30E-13;0.0031;4.40E-17;0.00025;3.60E-14	13.89;14.68;14.78;4.76;18.61;5.86;15.4	657.1;630.7;590.3;134.3;763.7;344.7;649.7	4;4;4;4;4;5;4	1182.5424;1182.5578;1182.5457;1186.8018;1182.5535;946.2418;1182.5468	1182.7981;1182.7981;1182.7981;1186.7968;1182.7981;946.4399;1182.7981	-4.09;8.93;-1.3;4.22;5.31;2.75;-0.37	-1;-1;-1;-1;-1;-1	4727.1478;4727.2093;4727.161;4744.1854;4727.1922;4727.1801;4727.1654	4728.1705;4728.1705;4728.1705;4744.1654;4728.1705;4728.1705;4728.1705	Specific;Specific;Specific;Specific;Specific;Specific;Specific	10;10;10;10;10;10;10	12209;12209;12209;12209;12209;12209;12209	84.8156;85.0602;84.9268;78.6416;84.8398;85.0253;84.9459	NTerm(TMT6plex / 229.1629);K17(TMT6plex / 229.1629);NTerm(TMT6plex / 229.1629);K17(TMT6plex / 229.1629);NTerm(TMT6plex / 229.1629);K17(TMT6plex / 229.1629);NTerm(TMT6plex / 229.1629);K17(TMT6plex / 229.1629);NTerm(TMT6plex / 229.1629);K17(TMT6plex / 229.1629);NTerm(TMT6plex / 229.1629);K17(TMT6plex / 229.1629);NTerm(TMT6plex / 229.1629);K17(TMT6plex / 229.1629)	200702_cc_t_glyco_intact_e1.39250.39250.4;200702_cc_t_glyco_intact_e2.38957.38957.4;200702_cc_t_glyco_intact_e3.39067.39067.4;200702_cc_t_glyco60_e1.28898.28898.6;200702_cc_t_glyco60_e1.32180.32180.4;200702_cc_t_glyco60_e1.32278.32278.5;200702_cc_t_glyco60_e2.32299.32299.4	hcd;hcd;hcd;hcd;hcd;hcd;hcd	0;0;0;0;0;0;0	0;0;0;0.00069;0;0;0	0;0;0;0;0;0;0	0;0;0;0.0012;0;0;0	1.90E-15;2.50E-16;2.40E-16;1.30E-06;6.10E-20;5.50E-08;5.10E-17	1.70E-13;2.30E-14;1.80E-14;0.00071;1.10E-17;9.70E-06;4.60E-15	200702_CC_T_Glyco_intact_E1.raw;200702_CC_T_Glyco_intact_E2.raw;200702_CC_T_Glyco_intact_E3.raw;200702_CC_T_Glyco60_E1.raw;200702_CC_T_Glyco60_E1.raw;200702_CC_T_Glyco60_E1.raw;200702_CC_T_Glyco60_E2.raw	controllerType=0 controllerNumber=1 scan=39250;controllerType=0 controllerNumber=1 scan=38957;controllerType=0 controllerNumber=1 scan=39067;controllerType=0 controllerNumber=1 scan=28898;controllerType=0 controllerNumber=1 scan=32180;controllerType=0 controllerNumber=1 scan=32278;controllerType=0 controllerNumber=1 scan=32299	412;412;412;412;412;412;412	403;403;403;403;403;403;403	875.3;895.3;878;439.9;1079.7;515.4;894.7	657.1;630.7;590.3;262.2;763.7;344.7;649.7
Q14108_412_HexNAc(2)Hex(9)	SCARB2	Lysosome membrane protein 2	Q14108	R.[+229.16293]TM[+15.99492]VFPVMYLN[+1864.63416]ESVHIDK[+229.16293]ETASR.L	R.TMVFPVMYLNESVHIDKETASR.L	HexNAc(2)Hex(9)	Oligomannose	0.000917918	0.000312856	0.00041104	0.000581559	0.000681164	0.000475314	0.000486567	0.000629901	0.000370698	0.000433395	0.000359707	0.000259897	0.000281435	0.00053981	0.000744829	0.00045323	0.000661059	0.000514276	0.000833929	0.000681827	0.000308535	0.000429509	0.000380757	0.000436764	0.000398687	0.000516007	0.000653194	0.000461945	0.000656147	0.00042536	0.658757		0.000520961	0.000493335	1.056	0.078609			2803 | 1034769;2804 | 1035409;2805 | 1041437;2806 | 1041477;2807 | 1041877;2808 | 1041637;3470 | 1051089;3471 | 1057769;3143 | 1114137;3144 | 1121522;1299 | 568416;1300 | 568176;1301 | 576623;1777 | 576810;1778 | 584919;1781 | 584719;1782 | 584799;1783 | 585199;1784 | 585319;2234 | 579437;2235 | 579557;2236 | 581834;2237 | 587428;2238 | 587188	89;89;89;89;89;89;106;106;96;96;36;36;36;37;37;37;37;37;37;97;97;97;97;97	M2(Oxidation / 15.9949);N10(NGlycan / 1864.6342);M2(Oxidation / 15.9949);N10(NGlycan / 1864.6342);N10(NGlycan / 1864.6342);N10(NGlycan / 1864.6342);N10(NGlycan / 1864.6342);N10(NGlycan / 1864.6342);M2(Oxidation / 15.9949);N10(NGlycan / 1864.6342);N10(NGlycan / 1864.6342);M2(Oxidation / 15.9949);N10(NGlycan / 1864.6342);N10(NGlycan / 1864.6342);M2(Oxidation / 15.9949);N10(NGlycan / 1864.6342);M2(Oxidation / 15.9949);N10(NGlycan / 1864.6342);N10(NGlycan / 1864.6342);M2(Oxidation / 15.9949);N10(NGlycan / 1864.6342);M7(Oxidation / 15.9949);N10(NGlycan / 1864.6342);N10(NGlycan / 1864.6342);N10(NGlycan / 1864.6342);N10(NGlycan / 1864.6342);N10(NGlycan / 1864.6342);M2(Oxidation / 15.9949);N10(NGlycan / 1864.6342);M2(Oxidation / 15.9949);N10(NGlycan / 1864.6342);M7(Oxidation / 15.9949);N10(NGlycan / 1864.6342);N10(NGlycan / 1864.6342);N10(NGlycan / 1864.6342)	HexNAc(2)Hex(9);HexNAc(2)Hex(9);HexNAc(2)Hex(9);HexNAc(2)Hex(9);HexNAc(2)Hex(9);HexNAc(2)Hex(9);HexNAc(2)Hex(9);HexNAc(2)Hex(9);HexNAc(2)Hex(9);HexNAc(2)Hex(9);HexNAc(2)Hex(9);HexNAc(2)Hex(9);HexNAc(2)Hex(9);HexNAc(2)Hex(9);HexNAc(2)Hex(9);HexNAc(2)Hex(9);HexNAc(2)Hex(9);HexNAc(2)Hex(9);HexNAc(2)Hex(9);HexNAc(2)Hex(9);HexNAc(2)Hex(9);HexNAc(2)Hex(9);HexNAc(2)Hex(9);HexNAc(2)Hex(9)	1.20E-09;5.50E-05;1.20E-19;1.60E-17;4.90E-11;4.00E-07;1.90E-05;1.10E-20;3.00E-12;3.30E-21;3.30E-15;1.60E-14;1.50E-21;5.00E-20;2.00E-06;7.90E-22;5.70E-21;0.00021;0.00046;6.10E-16;8.70E-16;6.00E-11;6.70E-24;5.20E-20	1.10E-07;0.005;1.10E-17;1.50E-15;4.50E-09;3.60E-05;0.0018;1.00E-18;2.40E-10;2.50E-19;5.90E-13;2.80E-12;2.70E-19;4.60E-18;0.00019;7.20E-20;5.20E-19;0.019;0.04;5.50E-14;7.80E-14;5.40E-09;6.00E-22;4.70E-18	8.9;4.26;18.91;16.79;10.31;6.4;4.72;19.97;11.52;20.49;14.48;13.81;20.83;19.3;5.69;21.1;20.24;3.67;3.33;15.21;15.06;10.22;23.17;19.28	186.4;220.6;827.6;802.3;406.6;494;290.4;825;193.3;878.9;266.1;197.5;838.7;284.4;202.4;881.7;917.2;226.6;209.5;232.3;310.9;192.9;981.1;823.2	4;5;4;5;4;5;5;4;4;4;5;4;4;4;5;4;5;4;5;4;5;4;5;4	1227.3036;981.8509;1223.3206;978.6479;1223.3129;978.654;982.0431;1223.3169;1227.0713;1223.0704;982.0452;1227.0611;1223.3144;1227.0641;982.2595;1223.0686;978.6589;1223.3163;978.8503;1227.0572;981.8458;1227.0607;978.8477;1223.5611	1227.31;982.0495;1223.3113;978.8505;1223.3113;978.8505;982.0495;1223.3113;1227.31;1223.3113;982.0495;1227.31;1223.3113;1227.31;982.0495;1223.3113;978.8505;1223.3113;978.8505;1227.31;982.0495;1227.31;978.8505;1223.3113	-5.2;2.1;7.63;-1.94;1.34;4.24;-6.53;4.63;9.92;8.11;-4.35;1.56;2.53;4.05;9.53;6.71;9.29;4.13;-0.18;-1.63;-3;1.26;-2.8;-0.85	-1;-1;-1;-1;-1;-1;-1;1;-1;-1;-1;-1;-1;1	4906.1927;4905.2252;4890.2606;4889.2104;4890.2298;4889.2407;4906.1862;4890.2459;4905.2635;4889.2596;4906.1968;4905.2225;4890.2357;4905.2347;4907.2683;4889.2528;4889.2654;4890.2435;4890.2224;4905.2069;4905.2001;4905.221;4890.2096;4891.2225	4906.2182;4906.2182;4890.2233;4890.2233;4890.2233;4890.2233;4906.2182;4890.2233;4906.2182;4890.2233;4906.2182;4906.2182;4890.2233;4906.2182;4906.2182;4890.2233;4890.2233;4890.2233;4890.2233;4906.2182;4906.2182;4906.2182;4890.2233;4890.2233	Specific;Specific;Specific;Specific;Specific;Specific;Specific;Specific;Specific;Specific;Specific;Specific;Specific;Specific;Specific;Specific;Specific;Specific;Specific;Specific;Specific;Specific;Specific;Specific	10;10;10;10;10;10;10;10;10;10;10;10;10;10;10;10;10;10;10;10;10;10;10;10	12209;12209;12209;12209;12209;12209;12209;12209;12209;12209;12209;12209;12209;12209;12209;12209;12209;12209;12209;12209;12209;12209;12209;12209	78.4619;78.7241;84.6001;84.6508;84.9028;84.7755;78.7691;84.7052;78.6177;84.6862;78.6397;78.5201;84.6006;78.8896;84.8958;84.7727;84.8529;85.0636;85.1049;78.5679;78.696;80.5266;84.8199;84.6176	NTerm(TMT6plex / 229.1629);K17(TMT6plex / 229.1629);NTerm(TMT6plex / 229.1629);K17(TMT6plex / 229.1629);NTerm(TMT6plex / 229.1629);K17(TMT6plex / 229.1629);NTerm(TMT6plex / 229.1629);K17(TMT6plex / 229.1629);NTerm(TMT6plex / 229.1629);K17(TMT6plex / 229.1629);NTerm(TMT6plex / 229.1629);K17(TMT6plex / 229.1629);NTerm(TMT6plex / 229.1629);K17(TMT6plex / 229.1629);NTerm(TMT6plex / 229.1629);K17(TMT6plex / 229.1629);NTerm(TMT6plex / 229.1629);K17(TMT6plex / 229.1629);NTerm(TMT6plex / 229.1629);K17(TMT6plex / 229.1629);NTerm(TMT6plex / 229.1629);K17(TMT6plex / 229.1629);NTerm(TMT6plex / 229.1629);K17(TMT6plex / 229.1629);NTerm(TMT6plex / 229.1629);K17(TMT6plex / 229.1629);NTerm(TMT6plex / 229.1629);K17(TMT6plex / 229.1629);NTerm(TMT6plex / 229.1629);K17(TMT6plex / 229.1629);NTerm(TMT6plex / 229.1629);K17(TMT6plex / 229.1629);NTerm(TMT6plex / 229.1629);K17(TMT6plex / 229.1629);NTerm(TMT6plex / 229.1629);K17(TMT6plex / 229.1629);NTerm(TMT6plex / 229.1629);K17(TMT6plex / 229.1629);NTerm(TMT6plex / 229.1629);K17(TMT6plex / 229.1629);NTerm(TMT6plex / 229.1629);K17(TMT6plex / 229.1629);NTerm(TMT6plex / 229.1629);K17(TMT6plex / 229.1629);NTerm(TMT6plex / 229.1629);K17(TMT6plex / 229.1629);NTerm(TMT6plex / 229.1629);K17(TMT6plex / 229.1629)	200702_cc_t_glyco_intact_e1.36225.36225.4;200702_cc_t_glyco_intact_e1.36354.36354.5;200702_cc_t_glyco_intact_e1.39149.39149.4;200702_cc_t_glyco_intact_e1.39174.39174.5;200702_cc_t_glyco_intact_e1.39289.39289.4;200702_cc_t_glyco_intact_e1.39232.39232.7;200702_cc_t_glyco_intact_e2.35861.35861.5;200702_cc_t_glyco_intact_e2.38782.38782.4;200702_cc_t_glyco_intact_e3.35976.35976.4;200702_cc_t_glyco_intact_e3.38954.38954.4;200702_cc_t_glyco60_e1.28897.28897.5;200702_cc_t_glyco60_e1.28834.28834.4;200702_cc_t_glyco60_e1.32054.32054.4;200702_cc_t_glyco60_e2.29098.29098.4;200702_cc_t_glyco60_e2.32273.32273.5;200702_cc_t_glyco60_e2.32208.32208.4;200702_cc_t_glyco60_e2.32250.32250.5;200702_cc_t_glyco60_e2.32361.32361.4;200702_cc_t_glyco60_e2.32382.32382.6;200702_cc_t_glyco60_e3.28966.28966.4;200702_cc_t_glyco60_e3.29031.29031.5;200702_cc_t_glyco60_e3.29973.29973.4;200702_cc_t_glyco60_e3.32231.32231.5;200702_cc_t_glyco60_e3.32126.32126.4	hcd;hcd;hcd;hcd;hcd;hcd;hcd;hcd;hcd;hcd;hcd;hcd;hcd;hcd;hcd;hcd;hcd;hcd;hcd;hcd;hcd;hcd;hcd;hcd	0;0.00041;0;0;0;0;0;0;0;0;0;0;0;0;0;0;0;0.00038;0.0011;0;0;0;0;0	0;0;0;0;0;0;0;0;0;0;0;0;0;0;0;0;0;0.005;0.006;0;0;0;0;0	0;0;0;0;0;0;0;0;0;0;0;0;0;0;0;0;0;0;0;0;0;0;0;0	0;0;0;0;0;0;0;0;0;0;0;0;0;0;0;0;0;0;0;0;0;0;0;0	9.00E-11;0.00042;2.60E-20;2.40E-18;4.00E-12;2.80E-08;1.30E-06;2.70E-21;2.40E-13;6.70E-22;5.10E-16;1.80E-15;6.00E-22;1.30E-20;1.10E-07;2.30E-22;1.90E-21;0.00038;0.0011;9.30E-17;1.20E-16;3.30E-12;3.00E-24;1.70E-20	8.00E-09;0.00039;2.30E-18;2.20E-16;3.60E-10;2.50E-06;0.00013;2.60E-19;1.80E-11;5.20E-20;8.70E-14;3.20E-13;1.10E-19;1.20E-18;1.00E-05;2.10E-20;1.80E-19;0.005;0.0061;8.20E-15;1.10E-14;2.70E-10;2.70E-22;1.60E-18	200702_CC_T_Glyco_intact_E1.raw;200702_CC_T_Glyco_intact_E1.raw;200702_CC_T_Glyco_intact_E1.raw;200702_CC_T_Glyco_intact_E1.raw;200702_CC_T_Glyco_intact_E1.raw;200702_CC_T_Glyco_intact_E1.raw;200702_CC_T_Glyco_intact_E2.raw;200702_CC_T_Glyco_intact_E2.raw;200702_CC_T_Glyco_intact_E3.raw;200702_CC_T_Glyco_intact_E3.raw;200702_CC_T_Glyco60_E1.raw;200702_CC_T_Glyco60_E1.raw;200702_CC_T_Glyco60_E1.raw;200702_CC_T_Glyco60_E2.raw;200702_CC_T_Glyco60_E2.raw;200702_CC_T_Glyco60_E2.raw;200702_CC_T_Glyco60_E2.raw;200702_CC_T_Glyco60_E2.raw;200702_CC_T_Glyco60_E2.raw;200702_CC_T_Glyco60_E3.raw;200702_CC_T_Glyco60_E3.raw;200702_CC_T_Glyco60_E3.raw;200702_CC_T_Glyco60_E3.raw;200702_CC_T_Glyco60_E3.raw	controllerType=0 controllerNumber=1 scan=36225;controllerType=0 controllerNumber=1 scan=36354;controllerType=0 controllerNumber=1 scan=39149;controllerType=0 controllerNumber=1 scan=39174;controllerType=0 controllerNumber=1 scan=39289;controllerType=0 controllerNumber=1 scan=39232;controllerType=0 controllerNumber=1 scan=35861;controllerType=0 controllerNumber=1 scan=38782;controllerType=0 controllerNumber=1 scan=35976;controllerType=0 controllerNumber=1 scan=38954;controllerType=0 controllerNumber=1 scan=28897;controllerType=0 controllerNumber=1 scan=28834;controllerType=0 controllerNumber=1 scan=32054;controllerType=0 controllerNumber=1 scan=29098;controllerType=0 controllerNumber=1 scan=32273;controllerType=0 controllerNumber=1 scan=32208;controllerType=0 controllerNumber=1 scan=32250;controllerType=0 controllerNumber=1 scan=32361;controllerType=0 controllerNumber=1 scan=32382;controllerType=0 controllerNumber=1 scan=28966;controllerType=0 controllerNumber=1 scan=29031;controllerType=0 controllerNumber=1 scan=29973;controllerType=0 controllerNumber=1 scan=32231;controllerType=0 controllerNumber=1 scan=32126	412;412;412;412;412;412;412;412;412;412;412;412;412;412;412;412;412;412;412;412;412;412;412;412	403;403;403;403;403;403;403;403;403;403;403;403;403;403;403;403;403;403;403;403;403;403;403;403	648.9;396.3;1106.4;1035.3;654.6;570.8;422.8;1105.9;723.3;1168.9;876.9;812.8;1191.9;1081.7;474.5;1169.3;1134.2;288.4;242.8;854.1;850.5;732.6;1262.2;1051.3	402.9;317;827.6;802.3;406.6;494;290.4;825;628.1;878.9;619.8;536.9;838.7;859.9;322.5;881.7;917.2;226.6;209.5;595.5;628.4;192.9;981.1;823.2
Q14574_629_HexNAc(2)Hex(5)	DSC3	Desmocollin-3	Q14574	K.[+229.16293]VN[+1216.42286]DTAAR.L	K.VNDTAAR.L	HexNAc(2)Hex(5)	Oligomannose	0.000444184	0.000447429	0.000399516	0.000108339	0.000511197	0.000293556	0.000431648	0.000347921	0.000419669	0.000678834	0.00084325	0.000290318	0.000402401	0.000229537	0.000366085	0.000266174	0.000986072	0.000407333	0.000598012	0.000288745	0.000873062	0.000286507	0.000629523	0.000567621	0.000380054	0.000280534	0.000602545	0.000641652	0.000226854	0.000930835	0.454128		0.000497975	0.000434655	1.14568	0.196202			3169 | 231094;3170 | 230894;3936 | 221033;3136 | 221227;3137 | 220947;863 | 247766;1071 | 248675;1179 | 248475;1385 | 137077;1386 | 137197;1387 | 137713;1388 | 138387;1389 | 138067;1390 | 137873;1378 | 140895;1379 | 142247;1380 | 142687;1382 | 141208	121;121;163;95;95;59;59;59;38;38;38;38;38;38;41;41;41;41	N2(NGlycan / 1216.4229);N2(NGlycan / 1216.4229);N2(NGlycan / 1216.4229);N2(NGlycan / 1216.4229);N2(NGlycan / 1216.4229);N2(NGlycan / 1216.4229);N2(NGlycan / 1216.4229);N2(NGlycan / 1216.4229);N2(NGlycan / 1216.4229);N2(NGlycan / 1216.4229);N2(NGlycan / 1216.4229);N2(NGlycan / 1216.4229);N2(NGlycan / 1216.4229);N2(NGlycan / 1216.4229);N2(NGlycan / 1216.4229);N2(NGlycan / 1216.4229);N2(NGlycan / 1216.4229);N2(NGlycan / 1216.4229)	HexNAc(2)Hex(5);HexNAc(2)Hex(5);HexNAc(2)Hex(5);HexNAc(2)Hex(5);HexNAc(2)Hex(5);HexNAc(2)Hex(5);HexNAc(2)Hex(5);HexNAc(2)Hex(5);HexNAc(2)Hex(5);HexNAc(2)Hex(5);HexNAc(2)Hex(5);HexNAc(2)Hex(5);HexNAc(2)Hex(5);HexNAc(2)Hex(5);HexNAc(2)Hex(5);HexNAc(2)Hex(5);HexNAc(2)Hex(5);HexNAc(2)Hex(5)	9.90E-05;0.00061;8.10E-06;0.000024;0.000072;6.30E-05;0.00014;0.00017;9.10E-06;1.70E-05;3.00E-05;0.00013;6.40E-05;8.60E-05;6.40E-06;5.40E-06;5.80E-06;4.50E-05	0.009;0.053;0.00077;0.0019;0.0056;0.0069;0.015;0.018;0.0012;0.0023;0.004;0.017;0.0084;0.011;0.00074;0.00062;0.00067;0.0051	4;3.22;5.09;4.62;4.14;4.2;3.86;3.77;5.04;4.76;4.52;3.88;4.19;4.06;5.19;5.27;5.23;4.35	177.2;133.8;188;153.7;181.3;178.3;171.5;188.5;210.6;235.1;153.4;95.2;102.9;104.7;188.4;228.9;198.1;155.4	3;3;2;3;2;3;2;2;3;2;3;3;3;2;3;2;2;2	731.327;731.3258;1096.4892;731.3265;1096.4866;731.3269;1096.4891;1096.4903;731.3278;1096.4834;731.3294;731.3271;731.3277;1096.4864;731.3265;1096.4899;1096.4884;1096.4861	731.3265;731.3265;1096.4861;731.3265;1096.4861;731.3265;1096.4861;1096.4861;731.3265;1096.4861;731.3265;731.3265;731.3265;1096.4861;731.3265;1096.4861;1096.4861;1096.4861	0.68;-0.91;2.8;0.01;0.46;0.51;2.69;3.8;1.77;-2.43;4.02;0.85;1.68;0.24;0.01;3.47;2.13;0.02		2191.9664;2191.9629;2191.9711;2191.965;2191.966;2191.9661;2191.9708;2191.9733;2191.9688;2191.9596;2191.9738;2191.9668;2191.9686;2191.9655;2191.965;2191.9725;2191.9696;2191.965	2191.9649;2191.9649;2191.9649;2191.9649;2191.9649;2191.9649;2191.9649;2191.9649;2191.9649;2191.9649;2191.9649;2191.9649;2191.9649;2191.9649;2191.9649;2191.9649;2191.9649;2191.9649	Specific;Specific;Specific;Specific;Specific;Specific;Specific;Specific;Specific;Specific;Specific;Specific;Specific;Specific;Specific;Specific;Specific;Specific	2;2;2;2;2;2;2;2;2;2;2;2;2;2;2;2;2;2	8063;8063;8063;8063;8063;8063;8063;8063;8063;8063;8063;8063;8063;8063;8063;8063;8063;8063	24.7428;24.6646;24.8265;24.9262;24.6855;24.0558;24.8359;24.6962;24.0517;24.0843;24.5798;25.1198;24.7672;24.6576;24.129;24.7584;25.0309;24.2589	NTerm(TMT6plex / 229.1629);NTerm(TMT6plex / 229.1629);NTerm(TMT6plex / 229.1629);NTerm(TMT6plex / 229.1629);NTerm(TMT6plex / 229.1629);NTerm(TMT6plex / 229.1629);NTerm(TMT6plex / 229.1629);NTerm(TMT6plex / 229.1629);NTerm(TMT6plex / 229.1629);NTerm(TMT6plex / 229.1629);NTerm(TMT6plex / 229.1629);NTerm(TMT6plex / 229.1629);NTerm(TMT6plex / 229.1629);NTerm(TMT6plex / 229.1629);NTerm(TMT6plex / 229.1629);NTerm(TMT6plex / 229.1629);NTerm(TMT6plex / 229.1629);NTerm(TMT6plex / 229.1629)	200702_cc_t_glyco_intact_e1.7846.7846.2;200702_cc_t_glyco_intact_e1.7804.7804.3;200702_cc_t_glyco_intact_e2.7353.7353.3;200702_cc_t_glyco_intact_e3.7740.7740.3;200702_cc_t_glyco_intact_e3.7609.7609.2;200702_cc_t_glyco10_e1.7866.7866.3;200702_cc_t_glyco10_e1.8289.8289.3;200702_cc_t_glyco10_e1.8213.8213.2;200702_cc_t_glyco10_e2.7390.7390.3;200702_cc_t_glyco10_e2.7408.7408.2;200702_cc_t_glyco10_e2.7675.7675.3;200702_cc_t_glyco10_e2.7966.7966.3;200702_cc_t_glyco10_e2.7776.7776.2;200702_cc_t_glyco10_e2.7717.7717.2;200702_cc_t_glyco10_e3.7679.7679.3;200702_cc_t_glyco10_e3.8022.8022.3;200702_cc_t_glyco10_e3.8168.8168.2;200702_cc_t_glyco10_e3.7750.7750.2	hcd;hcd;hcd;hcd;hcd;hcd;hcd;hcd;hcd;hcd;hcd;hcd;hcd;hcd;hcd;hcd;hcd;hcd	0.00039;0.00068;0;0;0.0003;0;0;0;0;0;0;0.00063;0.00067;0.00065;0;0;0;0	0.0004;0.0021;0;0;0.00063;0;0.0026;0.0029;0;0;0.00074;0.0056;0.004;0.0045;0;0;0;0	0;0;0;0;0;0;0;0;0;0;0;0;0;0;0;0;0;0	0.0007;0.0007;0;0;0;0;0;0;0;0;0;0;0;0;0;0;0;0	0.00042;0.00077;5.50E-07;0.0000016;0.00031;8.50E-06;2.30E-05;3.40E-05;1.30E-06;2.70E-06;4.40E-06;0.00068;0.00068;0.00068;8.10E-07;6.70E-07;7.10E-07;5.40E-06	0.00076;0.0035;5.10E-05;0.00013;0.00064;0.00096;0.0028;0.0043;0.00017;0.00038;0.00078;0.0057;0.004;0.0046;9.60E-05;8.00E-05;8.50E-05;0.00063	200702_CC_T_Glyco_intact_E1.raw;200702_CC_T_Glyco_intact_E1.raw;200702_CC_T_Glyco_intact_E2.raw;200702_CC_T_Glyco_intact_E3.raw;200702_CC_T_Glyco_intact_E3.raw;200702_CC_T_Glyco10_E1.raw;200702_CC_T_Glyco10_E1.raw;200702_CC_T_Glyco10_E1.raw;200702_CC_T_Glyco10_E2.raw;200702_CC_T_Glyco10_E2.raw;200702_CC_T_Glyco10_E2.raw;200702_CC_T_Glyco10_E2.raw;200702_CC_T_Glyco10_E2.raw;200702_CC_T_Glyco10_E2.raw;200702_CC_T_Glyco10_E3.raw;200702_CC_T_Glyco10_E3.raw;200702_CC_T_Glyco10_E3.raw;200702_CC_T_Glyco10_E3.raw	controllerType=0 controllerNumber=1 scan=7846;controllerType=0 controllerNumber=1 scan=7804;controllerType=0 controllerNumber=1 scan=7353;controllerType=0 controllerNumber=1 scan=7740;controllerType=0 controllerNumber=1 scan=7609;controllerType=0 controllerNumber=1 scan=7866;controllerType=0 controllerNumber=1 scan=8289;controllerType=0 controllerNumber=1 scan=8213;controllerType=0 controllerNumber=1 scan=7390;controllerType=0 controllerNumber=1 scan=7408;controllerType=0 controllerNumber=1 scan=7675;controllerType=0 controllerNumber=1 scan=7966;controllerType=0 controllerNumber=1 scan=7776;controllerType=0 controllerNumber=1 scan=7717;controllerType=0 controllerNumber=1 scan=7679;controllerType=0 controllerNumber=1 scan=8022;controllerType=0 controllerNumber=1 scan=8168;controllerType=0 controllerNumber=1 scan=7750	629;629;629;629;629;629;629;629;629;629;629;629;629;629;629;629;629;629	628;628;628;628;628;628;628;628;628;628;628;628;628;628;628;628;628;628	464.2;416.7;443.2;530.5;374.1;520.2;405.6;380;511.7;476.2;464.5;392.3;351.6;307.5;508.4;481.2;469;339.9	177.2;133.8;188;153.7;181.3;178.3;171.5;188.5;210.6;235.1;153.4;95.2;102.9;104.7;188.4;228.9;198.1;155.4
Q14574_629_HexNAc(2)Hex(6)	DSC3	Desmocollin-3	Q14574	K.[+229.16293]VN[+1378.47569]DTAAR.L	K.VNDTAAR.L	HexNAc(2)Hex(6)	Oligomannose	0.000391024	0.000349792	0.000358921	0.000263929	0.000490513	0.00043288	0.000534368	0.00039216	0.000444119	0.000678466	0.00110214	0.000359125	0.000337777	0.000149693	0.00040114	0.000312001	0.000758292	0.000308114	0.000299062	0.000276705	0.000612542	0.000205998	0.000421252	0.000634204	0.000541363	0.000177907	0.000632984	0.000743605	0.000233797	0.000941605	0.645667		0.00044378	0.00048312	0.918572	-0.122536			3166 | 230494;3167 | 229939;3930 | 220354;513 | 248235;780 | 247726;1632 | 248395;1701 | 248035;1378 | 188583;1379 | 187060;1380 | 186733;1381 | 188743;1371 | 141967;1372 | 140755;1374 | 141528	121;121;163;59;59;59;59;38;38;38;38;41;41;41	N2(NGlycan / 1378.4757);N2(NGlycan / 1378.4757);N2(NGlycan / 1378.4757);N2(NGlycan / 1378.4757);N2(NGlycan / 1378.4757);N2(NGlycan / 1378.4757);N2(NGlycan / 1378.4757);N2(NGlycan / 1378.4757);N2(NGlycan / 1378.4757);N2(NGlycan / 1378.4757);N2(NGlycan / 1378.4757);N2(NGlycan / 1378.4757);N2(NGlycan / 1378.4757);N2(NGlycan / 1378.4757)	HexNAc(2)Hex(6);HexNAc(2)Hex(6);HexNAc(2)Hex(6);HexNAc(2)Hex(6);HexNAc(2)Hex(6);HexNAc(2)Hex(6);HexNAc(2)Hex(6);HexNAc(2)Hex(6);HexNAc(2)Hex(6);HexNAc(2)Hex(6);HexNAc(2)Hex(6);HexNAc(2)Hex(6);HexNAc(2)Hex(6);HexNAc(2)Hex(6)	2.80E-07;0.00029;4.20E-09;2.80E-07;3.30E-05;0.00023;0.00045;5.40E-09;2.00E-06;4.80E-05;1.40E-05;1.10E-08;2.00E-05;0.0001	2.60E-05;0.026;4.00E-07;3.10E-05;0.0037;0.025;0.048;7.10E-07;0.00027;0.0063;0.0019;1.30E-06;0.0023;0.012	6.55;3.53;8.37;6.55;4.47;3.65;3.35;8.27;5.69;4.32;4.85;7.95;4.7;3.98	233.7;110.2;225.6;257.1;224.4;91.7;121.1;266.2;273.6;121;193.2;235;117;112.3	3;3;3;3;3;3;2;3;3;3;2;3;3;2	785.3451;785.3443;785.3457;785.3455;785.3466;785.3448;1177.5144;785.3454;785.3487;785.3468;1177.5159;785.3451;785.3449;1177.5147	785.3441;785.3441;785.3441;785.3441;785.3441;785.3441;1177.5125;785.3441;785.3441;785.3441;1177.5125;785.3441;785.3441;1177.5125	1.3;0.21;2;1.84;3.24;0.83;1.64;1.68;5.88;3.47;2.88;1.3;1.06;1.85		2354.0208;2354.0182;2354.0225;2354.0221;2354.0254;2354.0197;2354.0216;2354.0217;2354.0316;2354.0259;2354.0245;2354.0208;2354.0203;2354.0221	2354.0178;2354.0178;2354.0178;2354.0178;2354.0178;2354.0178;2354.0178;2354.0178;2354.0178;2354.0178;2354.0178;2354.0178;2354.0178;2354.0178	Specific;Specific;Specific;Specific;Specific;Specific;Specific;Specific;Specific;Specific;Specific;Specific;Specific;Specific	2;2;2;2;2;2;2;2;2;2;2;2;2;2	8063;8063;8063;8063;8063;8063;8063;8063;8063;8063;8063;8063;8063;8063	24.5108;23.9866;24.5142;24.5403;24.0159;24.6342;24.4088;24.5729;24.041;23.9558;24.6505;24.617;24.0847;24.4353	NTerm(TMT6plex / 229.1629);NTerm(TMT6plex / 229.1629);NTerm(TMT6plex / 229.1629);NTerm(TMT6plex / 229.1629);NTerm(TMT6plex / 229.1629);NTerm(TMT6plex / 229.1629);NTerm(TMT6plex / 229.1629);NTerm(TMT6plex / 229.1629);NTerm(TMT6plex / 229.1629);NTerm(TMT6plex / 229.1629);NTerm(TMT6plex / 229.1629);NTerm(TMT6plex / 229.1629);NTerm(TMT6plex / 229.1629);NTerm(TMT6plex / 229.1629)	200702_cc_t_glyco_intact_e1.7719.7719.3;200702_cc_t_glyco_intact_e1.7437.7437.3;200702_cc_t_glyco_intact_e2.7185.7185.3;200702_cc_t_glyco10_e1.8127.8127.3;200702_cc_t_glyco10_e1.7845.7845.3;200702_cc_t_glyco10_e1.8179.8179.4;200702_cc_t_glyco10_e1.8056.8056.3;200702_cc_t_glyco10_e2.7671.7671.3;200702_cc_t_glyco10_e2.7384.7384.3;200702_cc_t_glyco10_e2.7339.7339.3;200702_cc_t_glyco10_e2.7713.7713.2;200702_cc_t_glyco10_e3.7944.7944.3;200702_cc_t_glyco10_e3.7655.7655.3;200702_cc_t_glyco10_e3.7845.7845.3	hcd;hcd;hcd;hcd;hcd;hcd;hcd;hcd;hcd;hcd;hcd;hcd;hcd;hcd	0;0.0007;0;0;0;0.00055;0.00052;0;0;0;0;0;0;0	0;0.0014;0;0;0;0.0037;0.005;0;0;0.0014;0;0;0;0.003	0;0;0;0;0;0;0;0;0;0;0;0;0;0	0;0;0;0;0;0;0;0;0;0;0;0;0;0	1.90E-08;0.00077;1.50E-10;4.00E-08;4.00E-06;0.0006;0.0006;5.70E-10;2.00E-07;6.90E-06;2.10E-06;1.10E-09;2.60E-06;1.00E-05	1.70E-06;0.0024;1.40E-08;4.40E-06;0.00046;0.0057;0.0076;7.50E-08;2.60E-05;0.0014;0.00028;1.20E-07;0.0003;0.003	200702_CC_T_Glyco_intact_E1.raw;200702_CC_T_Glyco_intact_E1.raw;200702_CC_T_Glyco_intact_E2.raw;200702_CC_T_Glyco10_E1.raw;200702_CC_T_Glyco10_E1.raw;200702_CC_T_Glyco10_E1.raw;200702_CC_T_Glyco10_E1.raw;200702_CC_T_Glyco10_E2.raw;200702_CC_T_Glyco10_E2.raw;200702_CC_T_Glyco10_E2.raw;200702_CC_T_Glyco10_E2.raw;200702_CC_T_Glyco10_E3.raw;200702_CC_T_Glyco10_E3.raw;200702_CC_T_Glyco10_E3.raw	controllerType=0 controllerNumber=1 scan=7719;controllerType=0 controllerNumber=1 scan=7437;controllerType=0 controllerNumber=1 scan=7185;controllerType=0 controllerNumber=1 scan=8127;controllerType=0 controllerNumber=1 scan=7845;controllerType=0 controllerNumber=1 scan=8179;controllerType=0 controllerNumber=1 scan=8056;controllerType=0 controllerNumber=1 scan=7671;controllerType=0 controllerNumber=1 scan=7384;controllerType=0 controllerNumber=1 scan=7339;controllerType=0 controllerNumber=1 scan=7713;controllerType=0 controllerNumber=1 scan=7944;controllerType=0 controllerNumber=1 scan=7655;controllerType=0 controllerNumber=1 scan=7845	629;629;629;629;629;629;629;629;629;629;629;629;629;629	628;628;628;628;628;628;628;628;628;628;628;628;628;628	593.6;457.4;612.5;645.2;535.8;493.9;292.4;629.3;579.6;455.9;434;617.4;501.9;317.7	233.7;110.2;225.6;257.1;224.4;91.7;121.1;266.2;273.6;121;193.2;235;117;112.3
Q14574_629_HexNAc(2)Hex(7)	DSC3	Desmocollin-3	Q14574	K.[+229.16293]VN[+1540.52851]DTAAR.L	K.VNDTAAR.L	HexNAc(2)Hex(7)	Oligomannose	0.000521726	0.000396386	0.000152496	0.000389196	0.000492338	0.00040711	0.000587551	0.000516372	0.00037488	0.00050201	0.00108981	0.000362677	0.000357026	0.00012864	0.000516685	0.000436128	0.000619612	0.00021466	0.000259327	0.000297612	0.000505542	0.000127868	0.000452548	0.000590309	0.000601084	0.000160852	0.000902079	0.000838312	0.000141611	0.000866382	0.683306		0.000445349	0.000482713	0.922595	-0.11623			3163 | 294173;3165 | 293342;3925 | 285546;3926 | 286281;3128 | 286106;486 | 304336;1613 | 304896;1720 | 303759;1369 | 187220;1370 | 187260;1371 | 187663;1372 | 188663;1363 | 193761;1364 | 193881;1365 | 193641;1366 | 194681;1368 | 193353	121;121;163;163;95;59;59;59;38;38;38;38;41;41;41;41;41	N2(NGlycan / 1540.5285);N2(NGlycan / 1540.5285);N2(NGlycan / 1540.5285);N2(NGlycan / 1540.5285);N2(NGlycan / 1540.5285);N2(NGlycan / 1540.5285);N2(NGlycan / 1540.5285);N2(NGlycan / 1540.5285);N2(NGlycan / 1540.5285);N2(NGlycan / 1540.5285);N2(NGlycan / 1540.5285);N2(NGlycan / 1540.5285);N2(NGlycan / 1540.5285);N2(NGlycan / 1540.5285);N2(NGlycan / 1540.5285);N2(NGlycan / 1540.5285);N2(NGlycan / 1540.5285)	HexNAc(2)Hex(7);HexNAc(2)Hex(7);HexNAc(2)Hex(7);HexNAc(2)Hex(7);HexNAc(2)Hex(7);HexNAc(2)Hex(7);HexNAc(2)Hex(7);HexNAc(2)Hex(7);HexNAc(2)Hex(7);HexNAc(2)Hex(7);HexNAc(2)Hex(7);HexNAc(2)Hex(7);HexNAc(2)Hex(7);HexNAc(2)Hex(7);HexNAc(2)Hex(7);HexNAc(2)Hex(7);HexNAc(2)Hex(7)	8.20E-06;0.0005;3.60E-09;4.90E-05;0.0000048;1.70E-07;0.0002;0.00072;5.40E-09;3.30E-05;5.80E-06;7.60E-05;1.20E-09;1.00E-08;0.00095;1.50E-05;3.70E-05	0.00074;0.044;3.40E-07;0.0046;0.00037;1.90E-05;0.022;0.074;7.10E-07;0.0044;0.00077;0.01;1.40E-07;1.20E-06;0.097;0.0018;0.0042	5.09;3.3;8.45;4.31;5.32;6.77;3.69;3.15;8.27;4.48;5.24;4.12;8.92;7.99;3.02;4.81;4.43	226;178;278.5;150.9;206.4;298.4;142.6;135.5;261.5;115.2;220.4;92.1;269.5;290.1;66.3;190.7;173	3;2;3;2;3;3;2;2;3;3;2;3;3;3;3;2;2	839.3635;1258.5451;839.3632;1258.5409;839.3631;839.3632;1258.5425;1258.5426;839.3627;839.3627;1258.5406;839.3621;839.3629;839.3634;839.3631;1258.5414;1258.5391	839.3617;1258.5389;839.3617;1258.5389;839.3617;839.3617;1258.5389;1258.5389;839.3617;839.3617;1258.5389;839.3617;839.3617;839.3617;839.3617;1258.5389;1258.5389	2.12;4.89;1.83;1.59;1.69;1.83;2.86;2.95;1.18;1.18;1.3;0.45;1.47;1.98;1.69;1.98;0.14		2516.0759;2516.0829;2516.0752;2516.0746;2516.0748;2516.0752;2516.0778;2516.078;2516.0735;2516.0735;2516.0739;2516.0717;2516.0743;2516.0756;2516.0748;2516.0756;2516.0709	2516.0706;2516.0706;2516.0706;2516.0706;2516.0706;2516.0706;2516.0706;2516.0706;2516.0706;2516.0706;2516.0706;2516.0706;2516.0706;2516.0706;2516.0706;2516.0706;2516.0706	Specific;Specific;Specific;Specific;Specific;Specific;Specific;Specific;Specific;Specific;Specific;Specific;Specific;Specific;Specific;Specific;Specific	2;2;2;2;2;2;2;2;2;2;2;2;2;2;2;2;2	8063;8063;8063;8063;8063;8063;8063;8063;8063;8063;8063;8063;8063;8063;8063;8063;8063	24.1294;23.8616;24.1572;24.3869;24.1593;24.1524;24.3894;23.8665;24.1057;24.111;24.2622;24.6142;24.1433;24.1941;24.0777;24.4648;23.9296	NTerm(TMT6plex / 229.1629);NTerm(TMT6plex / 229.1629);NTerm(TMT6plex / 229.1629);NTerm(TMT6plex / 229.1629);NTerm(TMT6plex / 229.1629);NTerm(TMT6plex / 229.1629);NTerm(TMT6plex / 229.1629);NTerm(TMT6plex / 229.1629);NTerm(TMT6plex / 229.1629);NTerm(TMT6plex / 229.1629);NTerm(TMT6plex / 229.1629);NTerm(TMT6plex / 229.1629);NTerm(TMT6plex / 229.1629);NTerm(TMT6plex / 229.1629);NTerm(TMT6plex / 229.1629);NTerm(TMT6plex / 229.1629);NTerm(TMT6plex / 229.1629)	200702_cc_t_glyco_intact_e1.7514.7514.3;200702_cc_t_glyco_intact_e1.7369.7369.2;200702_cc_t_glyco_intact_e2.7008.7008.3;200702_cc_t_glyco_intact_e2.7121.7121.2;200702_cc_t_glyco_intact_e3.7333.7333.3;200702_cc_t_glyco10_e1.7918.7918.3;200702_cc_t_glyco10_e1.8045.8045.2;200702_cc_t_glyco10_e1.7764.7764.2;200702_cc_t_glyco10_e2.7419.7419.3;200702_cc_t_glyco10_e2.7422.7422.4;200702_cc_t_glyco10_e2.7503.7503.2;200702_cc_t_glyco10_e2.7693.7693.3;200702_cc_t_glyco10_e3.7687.7687.3;200702_cc_t_glyco10_e3.7714.7714.3;200702_cc_t_glyco10_e3.7651.7651.4;200702_cc_t_glyco10_e3.7861.7861.2;200702_cc_t_glyco10_e3.7570.7570.2	hcd;hcd;hcd;hcd;hcd;hcd;hcd;hcd;hcd;hcd;hcd;hcd;hcd;hcd;hcd;hcd;hcd	0;0.00069;0;0;0;0;0.00056;0.0005;0;0;0;0.00066;0;0;0.00058;0;0	0;0.0021;0;0.00031;0;0;0.0033;0.0068;0;0.00073;0;0.0046;0;0;0.0088;0;0	0;0;0;0;0;0;0;0;0;0;0;0;0;0;0;0;0	0;0;0;0;0;0;0;0;0;0;0;0;0;0;0;0;0	3.30E-07;0.00077;1.30E-10;2.90E-06;0.00000024;1.80E-08;0.0006;0.0006;5.60E-10;5.10E-06;8.00E-07;0.00068;1.30E-10;9.10E-10;0.0006;2.10E-06;4.60E-06	2.90E-05;0.0033;1.20E-08;0.00032;0.000019;2.10E-06;0.0053;0.0089;7.30E-08;0.00078;0.0001;0.0046;1.50E-08;1.00E-07;0.0088;0.00024;0.00054	200702_CC_T_Glyco_intact_E1.raw;200702_CC_T_Glyco_intact_E1.raw;200702_CC_T_Glyco_intact_E2.raw;200702_CC_T_Glyco_intact_E2.raw;200702_CC_T_Glyco_intact_E3.raw;200702_CC_T_Glyco10_E1.raw;200702_CC_T_Glyco10_E1.raw;200702_CC_T_Glyco10_E1.raw;200702_CC_T_Glyco10_E2.raw;200702_CC_T_Glyco10_E2.raw;200702_CC_T_Glyco10_E2.raw;200702_CC_T_Glyco10_E2.raw;200702_CC_T_Glyco10_E3.raw;200702_CC_T_Glyco10_E3.raw;200702_CC_T_Glyco10_E3.raw;200702_CC_T_Glyco10_E3.raw;200702_CC_T_Glyco10_E3.raw	controllerType=0 controllerNumber=1 scan=7514;controllerType=0 controllerNumber=1 scan=7369;controllerType=0 controllerNumber=1 scan=7008;controllerType=0 controllerNumber=1 scan=7121;controllerType=0 controllerNumber=1 scan=7333;controllerType=0 controllerNumber=1 scan=7918;controllerType=0 controllerNumber=1 scan=8045;controllerType=0 controllerNumber=1 scan=7764;controllerType=0 controllerNumber=1 scan=7419;controllerType=0 controllerNumber=1 scan=7422;controllerType=0 controllerNumber=1 scan=7503;controllerType=0 controllerNumber=1 scan=7693;controllerType=0 controllerNumber=1 scan=7687;controllerType=0 controllerNumber=1 scan=7714;controllerType=0 controllerNumber=1 scan=7651;controllerType=0 controllerNumber=1 scan=7861;controllerType=0 controllerNumber=1 scan=7570	629;629;629;629;629;629;629;629;629;629;629;629;629;629;629;629;629	628;628;628;628;628;628;628;628;628;628;628;628;628;628;628;628;628	544.6;339.9;635.4;389.2;563.7;622.4;376.3;311.1;643.3;469.4;451.3;410.2;654.1;635;393.6;375.9;317.1	226;178;278.5;150.9;206.4;298.4;142.6;135.5;261.5;115.2;220.4;92.1;269.5;290.1;66.3;190.7;173
Q14643_2512_HexNAc(2)Hex(5)	ITPR1	Inositol 1,4,5-trisphosphate receptor type 1	Q14643	R.[+229.16293]VESGEN[+1216.42286]C[+57.02146]SSPAPR.E	R.VESGENCSSPAPR.E	HexNAc(2)Hex(5)	Oligomannose	NaN	NaN	0.000576243	NaN	NaN	NaN	NaN	NaN	0.00049699	0.000584931	0.000472421	NaN	NaN	0.000268351	NaN	NaN	NaN	0.000363323	NaN	NaN	NaN	0.00042919	NaN	0.000400133	0.000365444	NaN	NaN	0.000694073	NaN	NaN	0.182744		0.000420086	0.000532646	0.788677	-0.342494			1884 | 332668;1885 | 332988	94;94	N6(NGlycan / 1216.4229);N6(NGlycan / 1216.4229)	HexNAc(2)Hex(5);HexNAc(2)Hex(5)	1.50E-08;1.30E-05	2.00E-06;0.0018	7.82;4.88	416.5;297.9	3;3	945.7288;945.7356	945.7356;945.7356	-7.16;0.01		2835.1718;2835.1921	2835.1921;2835.1921	Specific;Specific	6;6	4044;4044	31.4471;31.5458	NTerm(TMT6plex / 229.1629);C7(Carbamidomethyl / 57.0215);NTerm(TMT6plex / 229.1629);C7(Carbamidomethyl / 57.0215)	200702_cc_t_glyco10_e2.11374.11374.3;200702_cc_t_glyco10_e2.11428.11428.3	hcd;hcd	0;0	0;0	0;0	0;0	1.40E-09;1.90E-06	1.90E-07;0.00026	200702_CC_T_Glyco10_E2.raw;200702_CC_T_Glyco10_E2.raw	controllerType=0 controllerNumber=1 scan=11374;controllerType=0 controllerNumber=1 scan=11428	2512;2512	2507;2507	590.5;392.6	416.5;297.9
Q14643_2512_HexNAc(2)Hex(6)	ITPR1	Inositol 1,4,5-trisphosphate receptor type 1	Q14643	R.[+229.16293]VESGEN[+1378.47569]C[+57.02146]SSPAPR.E	R.VESGENCSSPAPR.E	HexNAc(2)Hex(6)	Oligomannose	NaN	0.000523161	0.000354699	0.000275169	NaN	0.000246439	0.000383988	NaN	0.00058313	0.000597757	0.000538	0.000773383	0.000764697	0.000382807	NaN	0.000395236	NaN	0.000461009	NaN	NaN	0.000612622	0.000614858	0.000609919	0.000482163	0.000638715	0.000365866	NaN	0.000716058	NaN	NaN	0.297761		0.00054945	0.000475081	1.15654	0.209816			4596 | 373157;1883 | 332260	447;94	N6(NGlycan / 1378.4757);N6(NGlycan / 1378.4757)	HexNAc(2)Hex(6);HexNAc(2)Hex(6)	0.00052;1.60E-07	0.0017;2.10E-05	3.28;6.8	279.7;397.7	3;3	999.7554;999.7538	999.7532;999.7532	2.24;0.65		2997.2516;2997.2469	2997.2449;2997.2449	Specific;Specific	6;6	4044;4044	31.2142;31.2224	NTerm(TMT6plex / 229.1629);C7(Carbamidomethyl / 57.0215);NTerm(TMT6plex / 229.1629);C7(Carbamidomethyl / 57.0215)	200702_cc_t_glyco_intact_e3.11115.11115.3;200702_cc_t_glyco10_e2.11255.11255.3	hcd;hcd	0.00087;0	0;0	0;0	0;0	0.00088;1.70E-08	0.00011;2.40E-06	200702_CC_T_Glyco_intact_E3.raw;200702_CC_T_Glyco10_E2.raw	controllerType=0 controllerNumber=1 scan=11115;controllerType=0 controllerNumber=1 scan=11255	2512;2512	2507;2507	373.2;550.3	279.7;397.7
Q14956_200_HexNAc(2)Hex(5)	GPNMB	Transmembrane glycoprotein NMB	Q14956	R.[+229.16293]VSVNTAN[+1216.42286]VTLGPQLM[+15.99492]EVTVYRR.H	R.VSVNTANVTLGPQLMEVTVYRR.H	HexNAc(2)Hex(5)	Oligomannose	NaN	0.00031079	NaN	0.000544179	NaN	0.000491285	0.000454903	NaN	NaN	NaN	NaN	0.000290493	0.000396695	NaN	NaN	0.000405728	NaN	NaN	NaN	NaN	0.00039176	NaN	0.00036142	NaN	NaN	0.000459862	NaN	NaN	NaN	NaN	0.779825		0.000403093	0.00041833	0.963577	-0.0535287			1316 | 751736;1317 | 751656;1319 | 685889	16;16;16	N7(NGlycan / 1216.4229);M15(Oxidation / 15.9949);N7(NGlycan / 1216.4229);M15(Oxidation / 15.9949);N7(NGlycan / 1216.4229);M15(Oxidation / 15.9949)	HexNAc(2)Hex(5);HexNAc(2)Hex(5);HexNAc(2)Hex(5)	2.40E-11;0.000011;1.40E-14	1.90E-09;0.00085;1.10E-12	10.61;4.96;13.86	569.1;378.2;661.8	4;4;4	977.9819;977.9753;938.9573	977.9775;977.9775;938.9522	4.44;-2.24;5.42		3908.9056;3908.8795;3752.8074	3908.8882;3908.8882;3752.7871	Specific;Specific;Specific	7;7;7	18932;18932;18932	73.0787;73.0268;77.8794	NTerm(TMT6plex / 229.1629);NTerm(TMT6plex / 229.1629);NTerm(TMT6plex / 229.1629)	200702_cc_t_glyco_intact_e3.33307.33307.4;200702_cc_t_glyco_intact_e3.33282.33282.2;200702_cc_t_glyco_intact_e3.35616.35616.4	hcd;hcd;hcd	0;0;0	0;0;0	0;0;0	0;0;0	1.80E-12;0.00000075;1.60E-15	1.40E-10;0.000059;1.30E-13	200702_CC_T_Glyco_intact_E3.raw;200702_CC_T_Glyco_intact_E3.raw;200702_CC_T_Glyco_intact_E3.raw	controllerType=0 controllerNumber=1 scan=33307;controllerType=0 controllerNumber=1 scan=33282;controllerType=0 controllerNumber=1 scan=35616	200;200;200	194;194;194	650.8;444.9;843.6	569.1;378.2;661.8
Q14956_200_HexNAc(2)Hex(6)	GPNMB	Transmembrane glycoprotein NMB	Q14956	R.[+229.16293]VSVNTAN[+1378.47569]VTLGPQLM[+15.99492]EVTVYRR.H	R.VSVNTANVTLGPQLMEVTVYRR.H	HexNAc(2)Hex(6)	Oligomannose	0.000646541	0.000308558	0.000433564	0.00071315	0.000596032	0.000558955	0.000450297	0.000571775	0.000328892	0.00034566	0.000394779	0.000262405	0.000389136	0.000483379	0.000752119	0.000439016	0.000609885	0.000459508	0.000782174	0.00065074	0.000431667	0.000372571	0.00037402	0.000437521	0.000482933	0.0004452	0.000589711	0.000423494	0.000758977	0.000419125	0.358142		0.000516732	0.000467551	1.10519	0.144294			1305 | 740250;1306 | 740290;1307 | 740130;1309 | 747452;1310 | 744596;1858 | 745899;1861 | 754050;1862 | 754090;1863 | 682815;1864 | 682895;1313 | 824001;1314 | 823681;1315 | 823841;1318 | 758695;1924 | 374759;1925 | 374719;1926 | 374959	19;19;19;19;19;23;23;23;23;23;16;16;16;16;66;66;66	N7(NGlycan / 1378.4757);M15(Oxidation / 15.9949);N7(NGlycan / 1378.4757);M15(Oxidation / 15.9949);N7(NGlycan / 1378.4757);M15(Oxidation / 15.9949);N7(NGlycan / 1378.4757);N7(NGlycan / 1378.4757);M15(Oxidation / 15.9949);N7(NGlycan / 1378.4757);M15(Oxidation / 15.9949);N7(NGlycan / 1378.4757);N7(NGlycan / 1378.4757);N7(NGlycan / 1378.4757);M15(Oxidation / 15.9949);N7(NGlycan / 1378.4757);M15(Oxidation / 15.9949);N7(NGlycan / 1378.4757);N7(NGlycan / 1378.4757);N7(NGlycan / 1378.4757);N7(NGlycan / 1378.4757);N7(NGlycan / 1378.4757);N7(NGlycan / 1378.4757);N7(NGlycan / 1378.4757)	HexNAc(2)Hex(6);HexNAc(2)Hex(6);HexNAc(2)Hex(6);HexNAc(2)Hex(6);HexNAc(2)Hex(6);HexNAc(2)Hex(6);HexNAc(2)Hex(6);HexNAc(2)Hex(6);HexNAc(2)Hex(6);HexNAc(2)Hex(6);HexNAc(2)Hex(6);HexNAc(2)Hex(6);HexNAc(2)Hex(6);HexNAc(2)Hex(6);HexNAc(2)Hex(6);HexNAc(2)Hex(6);HexNAc(2)Hex(6)	7.90E-06;7.80E-05;0.00018;4.90E-11;4.00E-16;7.40E-06;1.20E-19;2.00E-12;8.30E-16;9.20E-14;3.50E-16;5.80E-14;1.80E-13;1.40E-17;2.20E-20;3.20E-17;1.90E-15	0.00072;0.0071;0.016;4.50E-09;3.60E-14;0.0007;1.10E-17;1.90E-10;7.80E-14;8.70E-12;2.70E-14;4.50E-12;1.40E-11;1.10E-15;2.00E-18;2.90E-15;1.70E-13	5.1;4.11;3.75;10.31;15.4;5.13;18.94;11.7;15.08;13.04;15.45;13.24;12.74;16.86;19.66;16.49;14.71	359.2;241.7;236.6;326.6;744.2;278.3;644.5;348.3;718.7;694.8;410.2;530.8;415.9;449.9;496.2;404.2;423.8	4;4;4;3;4;4;4;3;4;3;4;4;3;4;3;4;4	1018.4938;1018.2435;1018.7399;1352.3227;979.4659;1018.4951;1014.4964;1352.3312;979.4721;1305.6122;1014.7492;1014.7328;1352.3262;975.4723;1300.289;975.4653;975.4681	1018.4907;1018.4907;1018.4907;1352.3202;979.4654;1018.4907;1014.492;1352.3202;979.4654;1305.6182;1014.492;1014.492;1352.3202;975.4667;1300.2865;975.4667;975.4667	3.05;3.51;-1.62;1.82;0.5;4.31;4.33;8.14;6.86;-4.54;6.28;-9.86;4.44;5.71;1.91;-1.43;1.39	-1;1;1;1	4070.9534;4069.952;4071.9378;4054.9535;3914.8419;4070.9586;4054.9637;4054.9791;3914.8668;3914.8222;4055.9749;4055.9095;4054.9641;3898.8673;3898.8524;3898.8394;3898.8504	4070.941;4070.941;4070.941;4054.9461;3914.8399;4070.941;4054.9461;4054.9461;3914.8399;3914.8399;4054.9461;4054.9461;4054.9461;3898.845;3898.845;3898.845;3898.845	Specific;Specific;Specific;Specific;Specific;Specific;Specific;Specific;Specific;Specific;Specific;Specific;Specific;Specific;Specific;Specific;Specific	7;7;7;7;7;7;7;7;7;7;7;7;7;7;7;7;7	18932;18932;18932;18932;18932;18932;18932;18932;18932;18932;18932;18932;18932;18932;18932;18932;18932	72.7545;72.7955;72.7206;81.0844;77.646;72.9999;81.1032;81.105;77.6469;77.7302;81.1018;80.9538;81.0501;86.7147;86.2587;86.2515;86.4203	NTerm(TMT6plex / 229.1629);NTerm(TMT6plex / 229.1629);NTerm(TMT6plex / 229.1629);NTerm(TMT6plex / 229.1629);NTerm(TMT6plex / 229.1629);NTerm(TMT6plex / 229.1629);NTerm(TMT6plex / 229.1629);NTerm(TMT6plex / 229.1629);NTerm(TMT6plex / 229.1629);NTerm(TMT6plex / 229.1629);NTerm(TMT6plex / 229.1629);NTerm(TMT6plex / 229.1629);NTerm(TMT6plex / 229.1629);NTerm(TMT6plex / 229.1629);NTerm(TMT6plex / 229.1629);NTerm(TMT6plex / 229.1629);NTerm(TMT6plex / 229.1629)	200702_cc_t_glyco_intact_e1.33463.33463.6;200702_cc_t_glyco_intact_e1.33483.33483.4;200702_cc_t_glyco_intact_e1.33445.33445.7;200702_cc_t_glyco_intact_e1.37501.37501.3;200702_cc_t_glyco_intact_e1.35834.35834.4;200702_cc_t_glyco_intact_e2.32983.32983.4;200702_cc_t_glyco_intact_e2.37019.37019.4;200702_cc_t_glyco_intact_e2.37020.37020.3;200702_cc_t_glyco_intact_e2.35315.35315.4;200702_cc_t_glyco_intact_e2.35357.35357.3;200702_cc_t_glyco_intact_e3.37200.37200.2;200702_cc_t_glyco_intact_e3.37127.37127.4;200702_cc_t_glyco_intact_e3.37173.37173.3;200702_cc_t_glyco_intact_e3.39928.39928.4;200702_cc_t_glyco60_e3.32988.32988.3;200702_cc_t_glyco60_e3.32984.32984.4;200702_cc_t_glyco60_e3.33074.33074.6	hcd;hcd;hcd;hcd;hcd;hcd;hcd;hcd;hcd;hcd;hcd;hcd;hcd;hcd;hcd;hcd;hcd	0;0.0004;0.00074;0;0;0;0;0;0;0;0;0;0;0;0;0;0	0;0;0.0011;0;0;0;0;0;0;0;0;0;0;0;0;0;0	0;0;0;0;0;0;0;0;0;0;0;0;0;0;0;0;0	0;0;0;0;0;0;0;0;0;0;0;0;0;0;0;0;0	3.20E-07;0.00042;0.00077;4.00E-12;5.60E-17;4.90E-07;2.80E-20;1.80E-13;1.20E-16;9.20E-15;4.20E-17;4.10E-15;2.00E-14;2.50E-18;4.40E-21;3.80E-18;2.10E-16	2.80E-05;0.00059;0.0015;3.50E-10;5.10E-15;4.50E-05;2.60E-18;1.70E-11;1.10E-14;8.50E-13;3.30E-15;3.20E-13;1.50E-12;1.90E-16;4.00E-19;3.30E-16;1.80E-14	200702_CC_T_Glyco_intact_E1.raw;200702_CC_T_Glyco_intact_E1.raw;200702_CC_T_Glyco_intact_E1.raw;200702_CC_T_Glyco_intact_E1.raw;200702_CC_T_Glyco_intact_E1.raw;200702_CC_T_Glyco_intact_E2.raw;200702_CC_T_Glyco_intact_E2.raw;200702_CC_T_Glyco_intact_E2.raw;200702_CC_T_Glyco_intact_E2.raw;200702_CC_T_Glyco_intact_E2.raw;200702_CC_T_Glyco_intact_E3.raw;200702_CC_T_Glyco_intact_E3.raw;200702_CC_T_Glyco_intact_E3.raw;200702_CC_T_Glyco_intact_E3.raw;200702_CC_T_Glyco60_E3.raw;200702_CC_T_Glyco60_E3.raw;200702_CC_T_Glyco60_E3.raw	controllerType=0 controllerNumber=1 scan=33463;controllerType=0 controllerNumber=1 scan=33483;controllerType=0 controllerNumber=1 scan=33445;controllerType=0 controllerNumber=1 scan=37501;controllerType=0 controllerNumber=1 scan=35834;controllerType=0 controllerNumber=1 scan=32983;controllerType=0 controllerNumber=1 scan=37019;controllerType=0 controllerNumber=1 scan=37020;controllerType=0 controllerNumber=1 scan=35315;controllerType=0 controllerNumber=1 scan=35357;controllerType=0 controllerNumber=1 scan=37200;controllerType=0 controllerNumber=1 scan=37127;controllerType=0 controllerNumber=1 scan=37173;controllerType=0 controllerNumber=1 scan=39928;controllerType=0 controllerNumber=1 scan=32988;controllerType=0 controllerNumber=1 scan=32984;controllerType=0 controllerNumber=1 scan=33074	200;200;200;200;200;200;200;200;200;200;200;200;200;200;200;200;200	194;194;194;194;194;194;194;194;194;194;194;194;194;194;194;194;194	567.9;476.9;431.7;672.9;904;490.1;1092.7;713.8;894.1;796.5;925.8;827.5;797.9;982.4;1073.6;940.2;842.1	359.2;241.7;236.6;489.3;744.2;278.3;858.5;608.6;718.7;694.8;745.5;584.2;655.1;836.1;941.9;826.9;751.8
Q14956_200_HexNAc(2)Hex(7)	GPNMB	Transmembrane glycoprotein NMB	Q14956	R.[+229.16293]VSVNTAN[+1540.52851]VTLGPQLMEVTVYRR.H	R.VSVNTANVTLGPQLMEVTVYRR.H	HexNAc(2)Hex(7)	Oligomannose	0.000778788	0.000264961	0.000471113	0.000658861	0.000620166	0.000495055	0.000457988	0.000539623	0.000345992	0.000407775	0.000374899	0.000312456	0.000355892	0.000489589	0.0007181	0.000417779	0.000547102	0.000463742	0.000695954	0.000538765	0.000376104	0.000370695	0.000333921	0.000470794	0.00048427	0.000413261	0.000596593	0.000467423	0.000595679	0.000480008	0.795943		0.00048976	0.000477306	1.02609	0.0371577			1301 | 809656;1303 | 744636;1304 | 750659;1308 | 750619;1850 | 810797;1855 | 750914;1856 | 758503;1857 | 758423;1859 | 758143;1860 | 758223;1309 | 820536;1310 | 826414;1311 | 826254;1312 | 826593;1808 | 375183;1809 | 375223;2298 | 367927;2299 | 367847;1920 | 430353;1921 | 374479;1922 | 374799;1923 | 374679	19;19;19;19;23;23;23;23;23;23;16;16;16;16;99;99;81;81;66;66;66;66	N7(NGlycan / 1540.5285);N7(NGlycan / 1540.5285);M15(Oxidation / 15.9949);N7(NGlycan / 1540.5285);M15(Oxidation / 15.9949);N7(NGlycan / 1540.5285);N7(NGlycan / 1540.5285);M15(Oxidation / 15.9949);N7(NGlycan / 1540.5285);M15(Oxidation / 15.9949);N7(NGlycan / 1540.5285);M15(Oxidation / 15.9949);N7(NGlycan / 1540.5285);M15(Oxidation / 15.9949);N7(NGlycan / 1540.5285);N7(NGlycan / 1540.5285);N7(NGlycan / 1540.5285);M15(Oxidation / 15.9949);N7(NGlycan / 1540.5285);N7(NGlycan / 1540.5285);N7(NGlycan / 1540.5285);N7(NGlycan / 1540.5285);N7(NGlycan / 1540.5285);N7(NGlycan / 1540.5285);N7(NGlycan / 1540.5285);N7(NGlycan / 1540.5285);N7(NGlycan / 1540.5285);N7(NGlycan / 1540.5285);N7(NGlycan / 1540.5285)	HexNAc(2)Hex(7);HexNAc(2)Hex(7);HexNAc(2)Hex(7);HexNAc(2)Hex(7);HexNAc(2)Hex(7);HexNAc(2)Hex(7);HexNAc(2)Hex(7);HexNAc(2)Hex(7);HexNAc(2)Hex(7);HexNAc(2)Hex(7);HexNAc(2)Hex(7);HexNAc(2)Hex(7);HexNAc(2)Hex(7);HexNAc(2)Hex(7);HexNAc(2)Hex(7);HexNAc(2)Hex(7);HexNAc(2)Hex(7);HexNAc(2)Hex(7);HexNAc(2)Hex(7);HexNAc(2)Hex(7);HexNAc(2)Hex(7);HexNAc(2)Hex(7)	7.70E-16;5.50E-15;2.20E-05;5.80E-19;8.80E-06;5.10E-11;6.80E-07;1.30E-08;4.30E-19;5.80E-18;2.40E-15;7.40E-20;2.40E-19;0.000025;4.20E-19;1.10E-16;1.90E-18;1.30E-16;8.70E-15;2.40E-19;2.40E-16;2.40E-11	7.00E-14;5.00E-13;0.002;5.30E-17;0.00083;4.80E-09;6.40E-05;1.20E-06;4.10E-17;5.50E-16;1.90E-13;5.80E-18;1.90E-17;0.002;7.40E-17;2.10E-14;1.80E-16;1.20E-14;7.70E-13;2.10E-17;2.10E-14;2.20E-09	15.11;14.26;4.66;18.24;5.06;10.3;6.17;7.89;18.36;17.23;14.62;19.13;18.62;4.6;18.38;15.94;17.72;15.88;14.06;18.62;15.62;10.62	527.7;692.1;333.9;872;243.7;438;373.3;411.7;873.8;871.1;693.3;949.9;891.5;279;790.8;828.8;787.3;758.2;590.3;861.6;774.4;493.9	4;4;4;3;4;4;3;4;3;4;4;4;3;4;3;4;3;4;4;3;4;4	1055.0082;1020.2336;1019.9798;1354.3108;1059.0063;1019.7265;1359.9821;1020.2331;1354.306;1015.9853;1019.9867;1015.9823;1354.3159;1015.7378;1354.3171;1015.9814;1353.9697;1015.7319;1055.2638;1354.3044;1015.9839;1015.9798	1055.0052;1019.9786;1019.9786;1354.3041;1059.0039;1019.9786;1359.6358;1019.9786;1354.3041;1015.9799;1019.9786;1015.9799;1354.3041;1015.9799;1354.3041;1015.9799;1354.3041;1015.9799;1055.0052;1354.3041;1015.9799;1015.9799	2.87;4.06;1.17;4.96;2.22;-1.3;8.75;3.52;1.36;5.34;7.88;2.33;8.66;8.63;9.56;1.49;-0.01;2.8;7.4;0.18;3.95;-0.14	1;-1;1;1;-1;-1;-1;1	4217.0111;4077.9127;4076.8975;4060.918;4233.0032;4075.8841;4077.9318;4077.9105;4060.9033;4060.9195;4076.9249;4060.9073;4060.933;4059.9295;4060.9367;4060.9039;4059.8944;4059.9058;4218.0335;4060.8986;4060.9139;4060.8973	4216.9989;4076.8928;4076.8928;4060.8978;4232.9939;4076.8928;4076.8928;4076.8928;4060.8978;4060.8978;4076.8928;4060.8978;4060.8978;4060.8978;4060.8978;4060.8978;4060.8978;4060.8978;4216.9989;4060.8978;4060.8978;4060.8978	Specific;Specific;Specific;Specific;Specific;Specific;Specific;Specific;Specific;Specific;Specific;Specific;Specific;Specific;Specific;Specific;Specific;Specific;Specific;Specific;Specific;Specific	7;7;7;7;7;7;7;7;7;7;7;7;7;7;7;7;7;7;7;7;7;7	18932;18932;18932;18932;18932;18932;18932;18932;18932;18932;18932;18932;18932;18932;18932;18932;18932;18932;18932;18932;18932;18932	80.8566;77.6478;86.3215;86.1313;72.7074;77.7712;86.3097;86.2568;86.1632;86.1668;77.6375;86.2778;86.1418;86.5914;86.1925;86.2708;86.2134;86.2042;81.0103;86.1745;86.33;86.2019	NTerm(TMT6plex / 229.1629);NTerm(TMT6plex / 229.1629);NTerm(TMT6plex / 229.1629);NTerm(TMT6plex / 229.1629);NTerm(TMT6plex / 229.1629);NTerm(TMT6plex / 229.1629);NTerm(TMT6plex / 229.1629);NTerm(TMT6plex / 229.1629);NTerm(TMT6plex / 229.1629);NTerm(TMT6plex / 229.1629);NTerm(TMT6plex / 229.1629);NTerm(TMT6plex / 229.1629);NTerm(TMT6plex / 229.1629);NTerm(TMT6plex / 229.1629);NTerm(TMT6plex / 229.1629);NTerm(TMT6plex / 229.1629);NTerm(TMT6plex / 229.1629);NTerm(TMT6plex / 229.1629);NTerm(TMT6plex / 229.1629);NTerm(TMT6plex / 229.1629);NTerm(TMT6plex / 229.1629);NTerm(TMT6plex / 229.1629)	200702_cc_t_glyco_intact_e1.37391.37391.4;200702_cc_t_glyco_intact_e1.35835.35835.4;200702_cc_t_glyco_intact_e1.39947.39947.5;200702_cc_t_glyco_intact_e1.39854.39854.3;200702_cc_t_glyco_intact_e2.32829.32829.5;200702_cc_t_glyco_intact_e2.35376.35376.4;200702_cc_t_glyco_intact_e2.39565.39565.3;200702_cc_t_glyco_intact_e2.39538.39538.4;200702_cc_t_glyco_intact_e2.39490.39490.3;200702_cc_t_glyco_intact_e2.39492.39492.4;200702_cc_t_glyco_intact_e3.35497.35497.4;200702_cc_t_glyco_intact_e3.39708.39708.4;200702_cc_t_glyco_intact_e3.39644.39644.3;200702_cc_t_glyco_intact_e3.39869.39869.5;200702_cc_t_glyco60_e1.32894.32894.3;200702_cc_t_glyco60_e1.32936.32936.4;200702_cc_t_glyco60_e2.32969.32969.3;200702_cc_t_glyco60_e2.32964.32964.4;200702_cc_t_glyco60_e3.30227.30227.4;200702_cc_t_glyco60_e3.32944.32944.3;200702_cc_t_glyco60_e3.33026.33026.4;200702_cc_t_glyco60_e3.32959.32959.6	hcd;hcd;hcd;hcd;hcd;hcd;hcd;hcd;hcd;hcd;hcd;hcd;hcd;hcd;hcd;hcd;hcd;hcd;hcd;hcd;hcd;hcd	0;0;0;0;0;0;0;0;0;0;0;0;0;0;0;0;0;0;0;0;0;0	0;0;0;0;0;0;0;0;0;0;0;0;0;0;0;0;0;0;0;0;0;0	0;0;0;0;0;0;0;0;0;0;0;0;0;0;0;0;0;0;0;0;0;0	0;0;0;0;0;0;0;0;0;0;0;0;0;0;0;0;0;0;0;0;0;0	1.40E-16;7.10E-16;1.40E-06;1.30E-19;6.10E-07;2.70E-12;2.20E-08;5.50E-10;6.70E-20;9.20E-19;3.10E-16;1.30E-20;4.20E-20;0.0000017;8.40E-20;1.40E-17;2.80E-19;1.40E-17;1.10E-15;5.10E-20;2.40E-17;1.40E-12	1.30E-14;6.30E-14;0.00012;1.20E-17;5.70E-05;2.60E-10;2.10E-06;5.00E-08;6.40E-18;8.70E-17;2.40E-14;9.90E-19;3.30E-18;0.00013;1.50E-17;2.50E-15;2.50E-17;1.30E-15;9.50E-14;4.60E-18;2.10E-15;1.10E-10	200702_CC_T_Glyco_intact_E1.raw;200702_CC_T_Glyco_intact_E1.raw;200702_CC_T_Glyco_intact_E1.raw;200702_CC_T_Glyco_intact_E1.raw;200702_CC_T_Glyco_intact_E2.raw;200702_CC_T_Glyco_intact_E2.raw;200702_CC_T_Glyco_intact_E2.raw;200702_CC_T_Glyco_intact_E2.raw;200702_CC_T_Glyco_intact_E2.raw;200702_CC_T_Glyco_intact_E2.raw;200702_CC_T_Glyco_intact_E3.raw;200702_CC_T_Glyco_intact_E3.raw;200702_CC_T_Glyco_intact_E3.raw;200702_CC_T_Glyco_intact_E3.raw;200702_CC_T_Glyco60_E1.raw;200702_CC_T_Glyco60_E1.raw;200702_CC_T_Glyco60_E2.raw;200702_CC_T_Glyco60_E2.raw;200702_CC_T_Glyco60_E3.raw;200702_CC_T_Glyco60_E3.raw;200702_CC_T_Glyco60_E3.raw;200702_CC_T_Glyco60_E3.raw	controllerType=0 controllerNumber=1 scan=37391;controllerType=0 controllerNumber=1 scan=35835;controllerType=0 controllerNumber=1 scan=39947;controllerType=0 controllerNumber=1 scan=39854;controllerType=0 controllerNumber=1 scan=32829;controllerType=0 controllerNumber=1 scan=35376;controllerType=0 controllerNumber=1 scan=39565;controllerType=0 controllerNumber=1 scan=39538;controllerType=0 controllerNumber=1 scan=39490;controllerType=0 controllerNumber=1 scan=39492;controllerType=0 controllerNumber=1 scan=35497;controllerType=0 controllerNumber=1 scan=39708;controllerType=0 controllerNumber=1 scan=39644;controllerType=0 controllerNumber=1 scan=39869;controllerType=0 controllerNumber=1 scan=32894;controllerType=0 controllerNumber=1 scan=32936;controllerType=0 controllerNumber=1 scan=32969;controllerType=0 controllerNumber=1 scan=32964;controllerType=0 controllerNumber=1 scan=30227;controllerType=0 controllerNumber=1 scan=32944;controllerType=0 controllerNumber=1 scan=33026;controllerType=0 controllerNumber=1 scan=32959	200;200;200;200;200;200;200;200;200;200;200;200;200;200;200;200;200;200;200;200;200;200	194;194;194;194;194;194;194;194;194;194;194;194;194;194;194;194;194;194;194;194;194;194	946.1;871.6;443.5;1051.1;471.4;633;541.1;540.1;1036.1;975.7;851;1083.2;1055.6;389.6;1094.2;922.1;979.6;894;844.2;1038.5;851.5;616	527.7;692.1;333.9;872;243.7;438;373.3;411.7;873.8;871.1;693.3;949.9;891.5;279;790.8;828.8;787.3;758.2;590.3;861.6;774.4;493.9
Q14956_200_HexNAc(2)Hex(8)	GPNMB	Transmembrane glycoprotein NMB	Q14956	R.[+229.16293]VSVNTAN[+1702.58133]VTLGPQLMEVTVYR.R	R.VSVNTANVTLGPQLMEVTVYR.R	HexNAc(2)Hex(8)	Oligomannose	0.00100968	0.000268715	0.000468093	0.000729675	0.000699024	0.000624493	0.000585917	0.000519907	0.000380852	0.000465679	0.000326545	0.000303564	0.000231735	0.000540567	0.000697312	0.000450226	0.000562454	0.000531116	0.000733484	0.000562876	0.000370426	0.000431189	0.00032873	0.000541306	0.000372539	0.000473974	0.000587376	0.000444537	0.000513389	0.000349666	0.453599		0.000484606	0.000531846	0.911177	-0.134196			1300 | 815431;1305 | 826094;2297 | 435770	19;16;81	N7(NGlycan / 1702.5813);N7(NGlycan / 1702.5813);N7(NGlycan / 1702.5813)	HexNAc(2)Hex(8);HexNAc(2)Hex(8);HexNAc(2)Hex(8)	7.70E-13;6.20E-16;2.60E-14	7.00E-11;4.80E-14;2.40E-12	12.12;15.21;13.58	550.8;731.2;634.4	4;4;4	1056.7509;1056.2453;1056.2481	1056.4931;1056.4931;1056.4931	6.57;2.84;5.5	1;-1;-1	4223.9818;4221.9593;4221.9705	4222.9507;4222.9507;4222.9507	Specific;Specific;Specific	7;7;7	18932;18932;18932	85.903;85.9586;86.1722	NTerm(TMT6plex / 229.1629);NTerm(TMT6plex / 229.1629);NTerm(TMT6plex / 229.1629)	200702_cc_t_glyco_intact_e1.39757.39757.4;200702_cc_t_glyco_intact_e3.39557.39557.4;200702_cc_t_glyco60_e2.32948.32948.4	hcd;hcd;hcd	0;0;0	0;0;0	0;0;0	0;0;0	9.00E-14;6.90E-17;2.10E-15	8.20E-12;5.10E-15;1.80E-13	200702_CC_T_Glyco_intact_E1.raw;200702_CC_T_Glyco_intact_E3.raw;200702_CC_T_Glyco60_E2.raw	controllerType=0 controllerNumber=1 scan=39757;controllerType=0 controllerNumber=1 scan=39557;controllerType=0 controllerNumber=1 scan=32948	200;200;200	194;194;194	794.4;863;799.8	550.8;731.2;634.4
Q14956_93_HexNAc(2)Hex(7)	GPNMB	Transmembrane glycoprotein NMB	Q14956	R.[+229.16293]VQAVLTSDSPALVGSN[+1540.52851]ITFAVNLIFPR.C	R.VQAVLTSDSPALVGSNITFAVNLIFPR.C	HexNAc(2)Hex(7)	Oligomannose	NaN	0.000174608	NaN	0.000759002	NaN	0.000585061	0.00049872	NaN	NaN	NaN	NaN	0.000210807	0.000294334	NaN	NaN	0.000463781	NaN	NaN	NaN	NaN	0.000320404	NaN	0.000311637	NaN	NaN	0.000716165	NaN	NaN	NaN	NaN	0.863342		0.000421264	0.00044564	0.945302	-0.0811521			1296 | 985403;1297 | 985323	16;16	N16(NGlycan / 1540.5285);N16(NGlycan / 1540.5285)	HexNAc(2)Hex(7);HexNAc(2)Hex(7)	5.00E-16;7.40E-14	3.90E-14;5.70E-12	15.3;13.13	779.4;604.5	4;4	1150.8172;1150.8222	1150.566;1150.566	0.26;4.61	1;1	4600.2469;4600.2669	4599.2423;4599.2423	Specific;Specific	16;16	18932;18932	111.1641;111.1312	NTerm(TMT6plex / 229.1629);NTerm(TMT6plex / 229.1629)	200702_cc_t_glyco_intact_e3.51039.51039.4;200702_cc_t_glyco_intact_e3.51021.51021.2	hcd;hcd	0;0	0;0	0;0	0;0	5.70E-17;6.30E-15	4.30E-15;4.70E-13	200702_CC_T_Glyco_intact_E3.raw;200702_CC_T_Glyco_intact_E3.raw	controllerType=0 controllerNumber=1 scan=51039;controllerType=0 controllerNumber=1 scan=51021	93;93	78;78	878.5;777.9	779.4;604.5
Q14956_93_HexNAc(2)Hex(8)	GPNMB	Transmembrane glycoprotein NMB	Q14956	R.[+229.16293]VQAVLTSDSPALVGSN[+1702.58133]ITFAVNLIFPR.C	R.VQAVLTSDSPALVGSNITFAVNLIFPR.C	HexNAc(2)Hex(8)	Oligomannose	0.00121729	0.000208607	0.000576378	0.000856033	0.000647737	0.000518798	0.000524503	0.000688926	0.000415546	0.000454141	0.000350271	0.000204956	0.00027619	0.000558636	0.00077723	0.000408008	0.00058462	0.000621957	0.00115154	0.000870322	0.000268106	0.000471604	0.000331797	0.000527095	0.000413507	0.000559271	0.000658986	0.000517262	0.00052284	0.000255198	0.896061		0.00054301	0.000555266	0.977928	-0.0321999			1296 | 985274;1844 | 999227;1845 | 999187;1846 | 999307;1295 | 1064581	19;23;23;23;16	N16(NGlycan / 1702.5813);N16(NGlycan / 1702.5813);N16(NGlycan / 1702.5813);N16(NGlycan / 1702.5813);N16(NGlycan / 1702.5813)	HexNAc(2)Hex(8);HexNAc(2)Hex(8);HexNAc(2)Hex(8);HexNAc(2)Hex(8);HexNAc(2)Hex(8)	9.80E-13;5.90E-19;6.90E-15;3.00E-11;6.40E-18	9.00E-11;5.60E-17;6.60E-13;2.80E-09;4.90E-16	12.01;18.23;14.16;10.53;17.2	707.9;885.9;674.6;541.8;830.3	5;4;4;5;4	953.0649;1191.0794;1191.0861;953.0678;1191.0841	953.0649;1191.0793;1191.0793;953.0649;1191.0793	0.05;0.12;5.76;3.13;4.12		4761.2954;4761.2957;4761.3226;4761.3101;4761.3148	4761.2952;4761.2952;4761.2952;4761.2952;4761.2952	Specific;Specific;Specific;Specific;Specific	16;16;16;16;16	18932;18932;18932;18932;18932	111.0679;111.0989;111.0782;111.2525;111.1022	NTerm(TMT6plex / 229.1629);NTerm(TMT6plex / 229.1629);NTerm(TMT6plex / 229.1629);NTerm(TMT6plex / 229.1629);NTerm(TMT6plex / 229.1629)	200702_cc_t_glyco_intact_e1.51092.51092.5;200702_cc_t_glyco_intact_e2.50808.50808.4;200702_cc_t_glyco_intact_e2.50797.50797.2;200702_cc_t_glyco_intact_e2.50887.50887.5;200702_cc_t_glyco_intact_e3.51006.51006.4	hcd;hcd;hcd;hcd;hcd	0;0;0;0;0	0;0;0;0;0	0;0;0;0;0	0;0;0;0;0	1.20E-13;1.10E-19;8.50E-16;1.80E-12;8.00E-19	1.10E-11;1.00E-17;7.90E-14;1.80E-10;6.10E-17	200702_CC_T_Glyco_intact_E1.raw;200702_CC_T_Glyco_intact_E2.raw;200702_CC_T_Glyco_intact_E2.raw;200702_CC_T_Glyco_intact_E2.raw;200702_CC_T_Glyco_intact_E3.raw	controllerType=0 controllerNumber=1 scan=51092;controllerType=0 controllerNumber=1 scan=50808;controllerType=0 controllerNumber=1 scan=50797;controllerType=0 controllerNumber=1 scan=50887;controllerType=0 controllerNumber=1 scan=51006	93;93;93;93;93	78;78;78;78;78	781.6;1014.2;839;626.9;991.5	707.9;885.9;674.6;541.8;830.3
Q14956_93_HexNAc(2)Hex(9)	GPNMB	Transmembrane glycoprotein NMB	Q14956	R.[+229.16293]VQAVLTSDSPALVGSN[+1864.63416]ITFAVNLIFPR.C	R.VQAVLTSDSPALVGSNITFAVNLIFPR.C	HexNAc(2)Hex(9)	Oligomannose	0.00104346	0.000212553	0.000646446	0.000652324	0.000609315	0.000468815	0.00048022	0.000633918	0.00042621	0.000399482	0.000320861	0.000188065	0.000251312	0.000577931	0.000860456	0.000426516	0.000663892	0.00054058	0.000922549	0.000673725	0.000273571	0.00041356	0.000287629	0.000559013	0.000395435	0.000588951	0.000604623	0.000639403	0.000572582	0.000285021	0.770517		0.000529819	0.000506806	1.04541	0.0640682			1293 | 1061694;1294 | 1061574;1295 | 1061654;1843 | 1076721;1293 | 1141751;1294 | 1141711	19;19;19;23;16;16	N16(NGlycan / 1864.6342);N16(NGlycan / 1864.6342);N16(NGlycan / 1864.6342);N16(NGlycan / 1864.6342);N16(NGlycan / 1864.6342);N16(NGlycan / 1864.6342)	HexNAc(2)Hex(9);HexNAc(2)Hex(9);HexNAc(2)Hex(9);HexNAc(2)Hex(9);HexNAc(2)Hex(9);HexNAc(2)Hex(9)	1.50E-13;3.10E-13;9.70E-07;8.50E-15;4.90E-14;1.10E-12	1.30E-11;2.90E-11;8.90E-05;8.10E-13;3.80E-12;8.50E-11	12.84;12.51;6.01;14.07;13.31;11.96	710.7;716.5;510.2;706.6;676.1;574	4;4;5;4;4;4	1231.5859;1231.352;985.4845;1231.5894;1231.5961;1231.8409	1231.5925;1231.5925;985.4754;1231.5925;1231.5925;1231.5925	-5.36;8.41;9.18;-2.48;2.97;-1.98	-1;1	4923.3216;4922.3861;4923.3932;4923.3358;4923.3626;4924.3416	4923.348;4923.348;4923.348;4923.348;4923.348;4923.348	Specific;Specific;Specific;Specific;Specific;Specific	16;16;16;16;16;16	18932;18932;18932;18932;18932;18932	111.1355;110.9697;111.0697;111.2006;111.277;111.0814	NTerm(TMT6plex / 229.1629);NTerm(TMT6plex / 229.1629);NTerm(TMT6plex / 229.1629);NTerm(TMT6plex / 229.1629);NTerm(TMT6plex / 229.1629);NTerm(TMT6plex / 229.1629)	200702_cc_t_glyco_intact_e1.51126.51126.4;200702_cc_t_glyco_intact_e1.51042.51042.4;200702_cc_t_glyco_intact_e1.51093.51093.5;200702_cc_t_glyco_intact_e2.50859.50859.4;200702_cc_t_glyco_intact_e3.51099.51099.4;200702_cc_t_glyco_intact_e3.50996.50996.2	hcd;hcd;hcd;hcd;hcd;hcd	0;0;0;0;0;0	0;0;0;0;0;0	0;0;0;0;0;0	0;0;0;0;0;0	1.90E-14;2.70E-14;6.30E-08;1.10E-15;3.70E-15;9.50E-14	1.70E-12;2.40E-12;5.70E-06;1.10E-13;2.80E-13;7.20E-12	200702_CC_T_Glyco_intact_E1.raw;200702_CC_T_Glyco_intact_E1.raw;200702_CC_T_Glyco_intact_E1.raw;200702_CC_T_Glyco_intact_E2.raw;200702_CC_T_Glyco_intact_E3.raw;200702_CC_T_Glyco_intact_E3.raw	controllerType=0 controllerNumber=1 scan=51126;controllerType=0 controllerNumber=1 scan=51042;controllerType=0 controllerNumber=1 scan=51093;controllerType=0 controllerNumber=1 scan=50859;controllerType=0 controllerNumber=1 scan=51099;controllerType=0 controllerNumber=1 scan=50996	93;93;93;93;93;93	78;78;78;78;78;78	829.4;812.8;575.1;830.9;775;725.6	710.7;716.5;510.2;706.6;676.1;574
Q15155_218_HexNAc(2)Hex(8)	NOMO1	Nodal modulator 1	Q15155	R.[+229.16293]VTNSNANAASPLIVAGYN[+1702.58133]VSGSVR.S	R.VTNSNANAASPLIVAGYNVSGSVR.S	HexNAc(2)Hex(8)	Oligomannose	0.000476191	NaN	NaN	NaN	0.000701159	NaN	NaN	0.000551731	NaN	NaN	NaN	NaN	NaN	NaN	0.000548713	NaN	0.000540008	NaN	0.000599921	0.000804547	NaN	NaN	NaN	NaN	NaN	NaN	0.000640423	NaN	0.000695277	0.000547079	0.508274		0.000625138	0.00057636	1.08463	0.117204			3991 | 798007	290	N18(NGlycan / 1702.5813)	HexNAc(2)Hex(8)	3.8e-09	3.5e-07	8.42	351.7	4	1073.99	1074	-3.12		4292.95	4292.96	Specific	18	15278	70.215	NTerm(TMT6plex / 229.1629)	200702_cc_t_glyco_intact_e1.32143.32143.4	hcd	0	0	0	0	1.9e-10	1.7e-08	200702_CC_T_Glyco_intact_E1.raw	controllerType=0 controllerNumber=1 scan=32143	218	201	666.2	351.7
Q15165_254_HexNAc(2)Hex(7)	PON2	Serum paraoxonase/arylesterase 2	Q15165	K.[+229.16293]HTNMN[+1540.52851]LTQLK[+229.16293].V	K.HTNMNLTQLK.V	HexNAc(2)Hex(7)	Oligomannose	NaN	0.000537883	NaN	0.000420191	NaN	0.000453972	0.000563808	NaN	NaN	NaN	NaN	0.000510941	0.00081078	NaN	NaN	0.000448743	NaN	NaN	NaN	NaN	0.00045892	NaN	0.000580447	NaN	NaN	0.000373997	NaN	NaN	NaN	NaN	0.658269		0.000534577	0.000497359	1.07483	0.104111			2893 | 214884	252	N5(NGlycan / 1540.5285)	HexNAc(2)Hex(7)	1.7e-05	0.0015	4.78	239.1	3	1066.84	1066.83	5.64		3198.49	3198.47	Specific	5	13900	53.8908	NTerm(TMT6plex / 229.1629);K10(TMT6plex / 229.1629)	200702_cc_t_glyco60_e3.16206.16206.3	hcd	0	0.00092	0	0.0017	1e-06	0.00095	200702_CC_T_Glyco60_E3.raw	controllerType=0 controllerNumber=1 scan=16206	254	250	417.8	239.1
Q15165_254_HexNAc(2)Hex(8)	PON2	Serum paraoxonase/arylesterase 2	Q15165	K.[+229.16293]HTNMN[+1702.58133]LTQLK[+229.16293].V	K.HTNMNLTQLK.V	HexNAc(2)Hex(8)	Oligomannose	NaN	0.00057063	0.000311757	0.000279121	NaN	0.00027135	0.000341283	NaN	0.000392169	0.00041858	0.00077932	0.00036257	0.000922846	0.000359091	NaN	0.000416183	NaN	0.000272136	NaN	NaN	0.000516681	0.000480201	0.000553601	0.000445697	0.000574249	0.000307935	NaN	0.000319908	NaN	NaN	0.484608		0.000469866	0.000414087	1.1347	0.182317			4499 | 523792;3760 | 561593;3225 | 628552;3226 | 635583;3227 | 635623;3234 | 266346;3235 | 266509;3236 | 266669;2892 | 214162	313;315;173;173;173;258;258;258;252	N5(NGlycan / 1702.5813);M4(Oxidation / 15.9949);N5(NGlycan / 1702.5813);M4(Oxidation / 15.9949);N5(NGlycan / 1702.5813);N5(NGlycan / 1702.5813);N5(NGlycan / 1702.5813);N5(NGlycan / 1702.5813);N5(NGlycan / 1702.5813);N5(NGlycan / 1702.5813);N5(NGlycan / 1702.5813)	HexNAc(2)Hex(8);HexNAc(2)Hex(8);HexNAc(2)Hex(8);HexNAc(2)Hex(8);HexNAc(2)Hex(8);HexNAc(2)Hex(8);HexNAc(2)Hex(8);HexNAc(2)Hex(8);HexNAc(2)Hex(8)	1.90E-10;6.70E-05;1.30E-10;1.30E-12;3.80E-06;2.10E-09;3.00E-08;7.40E-06;3.00E-07	1.80E-08;0.00022;1.80E-08;1.80E-10;0.00052;1.90E-07;2.80E-06;0.00067;2.70E-05	9.71;4.17;9.88;11.87;5.42;8.68;7.52;5.13;6.52	338.8;361.6;432.7;453.1;241.2;357.2;370.1;286.5;365.1	3;3;3;3;3;3;3;3;3	1120.8504;1126.1842;1126.1841;1120.851;1120.851;1120.8467;1120.8391;1120.8377;1120.846	1120.8473;1126.1789;1126.1789;1120.8473;1120.8473;1120.8473;1120.8473;1120.8473;1120.8473	2.75;4.71;4.6;3.3;3.3;-0.52;-7.28;-8.58;-1.17		3360.5366;3376.5381;3376.5378;3360.5384;3360.5384;3360.5256;3360.5029;3360.4985;3360.5234	3360.5273;3376.5222;3376.5222;3360.5273;3360.5273;3360.5273;3360.5273;3360.5273;3360.5273	Specific;Specific;Specific;Specific;Specific;Specific;Specific;Specific;Specific	5;5;5;5;5;5;5;5;5	13900;13900;13900;13900;13900;13900;13900;13900;13900	53.2288;43.3378;43.2666;53.0448;53.0649;53.6035;53.7227;53.8057;53.5652	NTerm(TMT6plex / 229.1629);K10(TMT6plex / 229.1629);NTerm(TMT6plex / 229.1629);K10(TMT6plex / 229.1629);NTerm(TMT6plex / 229.1629);K10(TMT6plex / 229.1629);NTerm(TMT6plex / 229.1629);K10(TMT6plex / 229.1629);NTerm(TMT6plex / 229.1629);K10(TMT6plex / 229.1629);NTerm(TMT6plex / 229.1629);K10(TMT6plex / 229.1629);NTerm(TMT6plex / 229.1629);K10(TMT6plex / 229.1629);NTerm(TMT6plex / 229.1629);K10(TMT6plex / 229.1629);NTerm(TMT6plex / 229.1629);K10(TMT6plex / 229.1629)	200702_cc_t_glyco_intact_e2.22497.22497.3;200702_cc_t_glyco20_e2.16583.16583.3;200702_cc_t_glyco20_e3.16578.16578.3;200702_cc_t_glyco20_e3.21773.21773.3;200702_cc_t_glyco20_e3.21784.21784.5;200702_cc_t_glyco60_e2.15623.15623.3;200702_cc_t_glyco60_e2.15685.15685.3;200702_cc_t_glyco60_e2.15729.15729.3;200702_cc_t_glyco60_e3.16035.16035.3	hcd;hcd;hcd;hcd;hcd;hcd;hcd;hcd;hcd	0;0;0;0;0;0;0;0;0	0;0;0;0;0;0;0;0.00045;0	0;0;0;0;0;0;0;0;0	0;0;0;0;0;0;0;0;0	1.20E-11;3.90E-06;8.10E-12;1.30E-13;2.10E-07;7.10E-11;1.70E-09;4.40E-07;8.20E-09	1.10E-09;9.90E-06;1.10E-09;1.80E-11;3.00E-05;6.40E-09;1.50E-07;0.00046;7.30E-07	200702_CC_T_Glyco_intact_E2.raw;200702_CC_T_Glyco20_E2.raw;200702_CC_T_Glyco20_E3.raw;200702_CC_T_Glyco20_E3.raw;200702_CC_T_Glyco20_E3.raw;200702_CC_T_Glyco60_E2.raw;200702_CC_T_Glyco60_E2.raw;200702_CC_T_Glyco60_E2.raw;200702_CC_T_Glyco60_E3.raw	controllerType=0 controllerNumber=1 scan=22497;controllerType=0 controllerNumber=1 scan=16583;controllerType=0 controllerNumber=1 scan=16578;controllerType=0 controllerNumber=1 scan=21773;controllerType=0 controllerNumber=1 scan=21784;controllerType=0 controllerNumber=1 scan=15623;controllerType=0 controllerNumber=1 scan=15685;controllerType=0 controllerNumber=1 scan=15729;controllerType=0 controllerNumber=1 scan=16035	254;254;254;254;254;254;254;254;254	250;250;250;250;250;250;250;250;250	658.9;535.9;602.4;708.7;536.7;607.1;595.7;474.7;575.2	338.8;361.6;432.7;453.1;241.2;357.2;370.1;286.5;365.1
Q15293_53_HexNAc(2)Hex(6)	RCN1	Reticulocalbin-1	Q15293	R.[+229.16293]VVRPDSELGERPPEDN[+1378.47569]QSFQYDHEAFLGK[+229.16293]EDSK[+229.16293].T	R.VVRPDSELGERPPEDNQSFQYDHEAFLGKEDSK.T	HexNAc(2)Hex(6)	Oligomannose	NaN	0.000484224	NaN	0.000489028	NaN	0.00032579	0.000366327	NaN	NaN	NaN	NaN	0.000268122	0.00046019	NaN	NaN	0.000438821	NaN	NaN	NaN	NaN	0.000378141	NaN	0.000348062	NaN	NaN	0.000379451	NaN	NaN	NaN	NaN	0.776254		0.000400933	0.000386698	1.03681	0.0521531			3490 | 1468643	235	N16(NGlycan / 1378.4757)	HexNAc(2)Hex(6)	3.1e-05	0.0042	4.51	343.5	6	981.798	981.632	-0.79	1	5885.75	5884.75	Specific	16	16150	63.7549	NTerm(TMT6plex / 229.1629);K29(TMT6plex / 229.1629);K33(TMT6plex / 229.1629)	200702_cc_t_glyco20_e3.27461.27461.5	hcd	0.00038	0	0	0	0.00039	0.00027	200702_CC_T_Glyco20_E3.raw	controllerType=0 controllerNumber=1 scan=27461	53	38	395.4	343.5
Q16610_444_HexNAc(2)Hex(5)	ECM1	Extracellular matrix protein 1	Q16610	K.[+229.16293]HIPGLIHN[+1216.42286]MTAR.C	K.HIPGLIHNMTAR.C	HexNAc(2)Hex(5)	Oligomannose	0.000624741	0.000269474	0.000594232	0.000687677	0.000855588	0.000471161	0.000456167	0.000885802	0.000346882	0.00042425	0.000278998	0.000271174	0.000169979	0.000870495	0.000751584	0.000494192	0.000788909	0.000513445	0.000849372	0.000835593	0.0002509	0.000321767	0.000372775	0.000291287	0.000242267	0.00030886	0.000918668	0.000265458	0.00100381	0.000404133	0.817439		0.000536305	0.000513845	1.04371	0.0617203			1923 | 220761;2854 | 203917;2279 | 152689	117;156;104	N8(NGlycan / 1216.4229);N8(NGlycan / 1216.4229);N8(NGlycan / 1216.4229)	HexNAc(2)Hex(5);HexNAc(2)Hex(5);HexNAc(2)Hex(5)	6.90E-10;1.60E-06;6.80E-13	1.20E-07;0.00014;6.00E-11	9.16;5.81;12.17	339.7;263.8;401.5	4;4;4	702.0844;702.0825;702.0846	702.0848;702.0848;702.0848	-0.46;-3.25;-0.2		2805.3159;2805.3081;2805.3166	2805.3172;2805.3172;2805.3172	Specific;Specific;Specific	8;8;8	18530;18530;18530	51.9555;52.0508;51.9959	NTerm(TMT6plex / 229.1629);NTerm(TMT6plex / 229.1629);NTerm(TMT6plex / 229.1629)	200702_cc_t_glyco60_e1.14890.14890.4;200702_cc_t_glyco60_e2.14801.14801.4;200702_cc_t_glyco60_e3.15205.15205.4	hcd;hcd;hcd	0;0;0	0;0;0	0;0;0	0;0;0	3.70E-11;8.40E-08;6.00E-14	6.10E-09;7.60E-06;5.30E-12	200702_CC_T_Glyco60_E1.raw;200702_CC_T_Glyco60_E2.raw;200702_CC_T_Glyco60_E3.raw	controllerType=0 controllerNumber=1 scan=14890;controllerType=0 controllerNumber=1 scan=14801;controllerType=0 controllerNumber=1 scan=15205	444;444;444	437;437;437	688.4;532.1;747	339.7;263.8;401.5
Q16610_444_HexNAc(2)Hex(6)	ECM1	Extracellular matrix protein 1	Q16610	K.[+229.16293]HIPGLIHN[+1378.47569]MTAR.C	K.HIPGLIHNMTAR.C	HexNAc(2)Hex(6)	Oligomannose	0.000443588	0.000290212	0.00058167	0.000584839	0.000676733	0.000343828	0.000390846	0.00070089	0.000562787	0.000446931	0.000391381	0.000258589	0.000289345	0.00105613	0.00057552	0.000468226	0.000660759	0.000378944	0.000686105	0.000630214	0.000242744	0.0004962	0.000429355	0.000357724	0.000305176	0.000332215	0.000586245	0.000415444	0.00071016	0.000220857	0.792956		0.000491187	0.000472691	1.03913	0.0553741			4160 | 390852;1922 | 220358;2853 | 203543;2278 | 212683	293;117;156;104	N8(NGlycan / 1378.4757);N8(NGlycan / 1378.4757);N8(NGlycan / 1378.4757);N8(NGlycan / 1378.4757)	HexNAc(2)Hex(6);HexNAc(2)Hex(6);HexNAc(2)Hex(6);HexNAc(2)Hex(6)	1.40E-12;8.50E-09;2.40E-09;2.40E-10	1.00E-10;1.50E-06;2.20E-07;2.20E-08	11.87;8.07;8.62;9.62	403.6;317.2;345.5;357.4	4;4;4;4	742.5974;742.5983;742.5965;742.5971	742.598;742.598;742.598;742.598	-0.71;0.52;-1.95;-1.12		2967.3679;2967.3716;2967.3642;2967.3667	2967.37;2967.37;2967.37;2967.37	Specific;Specific;Specific;Specific	8;8;8;8	18530;18530;18530;18530	51.3094;51.684;51.7633;51.714	NTerm(TMT6plex / 229.1629);NTerm(TMT6plex / 229.1629);NTerm(TMT6plex / 229.1629);NTerm(TMT6plex / 229.1629)	200702_cc_t_glyco_intact_e3.21827.21827.4;200702_cc_t_glyco60_e1.14744.14744.4;200702_cc_t_glyco60_e2.14649.14649.4;200702_cc_t_glyco60_e3.15055.15055.4	hcd;hcd;hcd;hcd	0;0;0;0	0;0;0;0	0;0;0;0	0;0;0;0	1.10E-13;2.90E-10;8.90E-11;8.10E-12	8.70E-12;4.60E-08;7.90E-09;6.80E-10	200702_CC_T_Glyco_intact_E3.raw;200702_CC_T_Glyco60_E1.raw;200702_CC_T_Glyco60_E2.raw;200702_CC_T_Glyco60_E3.raw	controllerType=0 controllerNumber=1 scan=21827;controllerType=0 controllerNumber=1 scan=14744;controllerType=0 controllerNumber=1 scan=14649;controllerType=0 controllerNumber=1 scan=15055	444;444;444;444	437;437;437;437	739.1;644.7;639.5;674.4	403.6;317.2;345.5;357.4
Q16610_444_HexNAc(2)Hex(7)	ECM1	Extracellular matrix protein 1	Q16610	K.[+229.16293]HIPGLIHN[+1540.52851]MTAR.C	K.HIPGLIHNMTAR.C	HexNAc(2)Hex(7)	Oligomannose	NaN	0.000318432	NaN	0.000678401	NaN	0.00039486	0.00047095	NaN	NaN	NaN	NaN	0.000245917	0.000230675	NaN	NaN	0.000539423	NaN	NaN	NaN	NaN	0.000236305	NaN	0.000428965	NaN	NaN	0.000317839	NaN	NaN	NaN	NaN	0.476303		0.000350641	0.000421712	0.831471	-0.266262			2276 | 212763;2277 | 212483	104;104	N8(NGlycan / 1540.5285);N8(NGlycan / 1540.5285)	HexNAc(2)Hex(7);HexNAc(2)Hex(7)	8.90E-06;7.60E-05	0.0008;0.0067	5.05;4.12	250.7;250.4	4;4	783.1122;783.1091	783.1112;783.1112	1.32;-2.65		3129.427;3129.4145	3129.4228;3129.4228	Specific;Specific	8;8	18530;18530	51.7631;51.5721	NTerm(TMT6plex / 229.1629);NTerm(TMT6plex / 229.1629)	200702_cc_t_glyco60_e3.15082.15082.4;200702_cc_t_glyco60_e3.14980.14980.2	hcd;hcd	0;0	0;0.0034	0;0	0;0	5.40E-07;3.20E-06	4.90E-05;0.0034	200702_CC_T_Glyco60_E3.raw;200702_CC_T_Glyco60_E3.raw	controllerType=0 controllerNumber=1 scan=15082;controllerType=0 controllerNumber=1 scan=14980	444;444	437;437	418.8;299.7	250.7;250.4
Q16610_444_HexNAc(2)Hex(8)	ECM1	Extracellular matrix protein 1	Q16610	K.[+229.16293]HIPGLIHN[+1702.58133]MTAR.C	K.HIPGLIHNMTAR.C	HexNAc(2)Hex(8)	Oligomannose	NaN	0.000309855	0.000575583	0.000642773	NaN	0.000510556	0.000584013	NaN	0.000369483	0.00057989	0.000324335	0.000315914	0.000409504	0.000758872	NaN	0.000530981	NaN	0.000384036	NaN	NaN	0.000377165	0.000438062	0.000445647	0.000282301	0.000225075	0.000458217	NaN	0.000351958	NaN	NaN	0.484724		0.000423802	0.000468045	0.905473	-0.143257			2852 | 264928;2275 | 212003	156;104	N8(NGlycan / 1702.5813);N8(NGlycan / 1702.5813)	HexNAc(2)Hex(8);HexNAc(2)Hex(8)	6.80E-06;1.90E-06	0.00062;0.00017	5.17;5.72	207.4;263.8	4;4	823.6248;823.6221	823.6244;823.6244	0.49;-2.77		3291.4773;3291.4665	3291.4757;3291.4757	Specific;Specific	8;8	18530;18530	51.4396;51.3948	NTerm(TMT6plex / 229.1629);NTerm(TMT6plex / 229.1629)	200702_cc_t_glyco60_e2.14479.14479.4;200702_cc_t_glyco60_e3.14890.14890.5	hcd;hcd	0;0	0.00045;0	0;0	0.0009;0	4.10E-07;8.90E-08	0.00046;8.00E-06	200702_CC_T_Glyco60_E2.raw;200702_CC_T_Glyco60_E3.raw	controllerType=0 controllerNumber=1 scan=14479;controllerType=0 controllerNumber=1 scan=14890	444;444	437;437	391.7;538.7	207.4;263.8
Q16610_444_HexNAc(2)Hex(9)	ECM1	Extracellular matrix protein 1	Q16610	K.[+229.16293]HIPGLIHN[+1864.63416]MTAR.C	K.HIPGLIHNMTAR.C	HexNAc(2)Hex(9)	Oligomannose	NaN	0.0004451	NaN	0.000502722	NaN	0.000494284	0.000509705	NaN	NaN	NaN	NaN	0.00022752	0.000263673	NaN	NaN	0.000629246	NaN	NaN	NaN	NaN	0.000297585	NaN	0.000502027	NaN	NaN	0.000494842	NaN	NaN	NaN	NaN	0.985677		0.000437475	0.000435866	1.00369	0.00531392			2274 | 278673	104	N8(NGlycan / 1864.6342)	HexNAc(2)Hex(9)	7.4e-05	0.0066	4.13	130.8	4	864.139	864.138	1.67		3453.53	3453.53	Specific	8	18530	51.3894	NTerm(TMT6plex / 229.1629)	200702_cc_t_glyco60_e3.14887.14887.4	hcd	0	0.0034	0	0.0064	3e-06	0.0034	200702_CC_T_Glyco60_E3.raw	controllerType=0 controllerNumber=1 scan=14887	444	437	341	130.8
Q16787_2502_HexNAc(2)Hex(7)	LAMA3	Laminin subunit alpha-3	Q16787	R.[+229.16293]LN[+1540.52851]YTK[+229.16293].G	R.LNYTK.G	HexNAc(2)Hex(7)	Oligomannose	0.000274097	NaN	NaN	NaN	0.000488293	NaN	NaN	0.000423999	NaN	NaN	NaN	NaN	NaN	NaN	0.00044989	NaN	0.000828109	NaN	0.000546058	0.000527256	NaN	NaN	NaN	NaN	NaN	NaN	0.000788244	NaN	0.000585447	0.000578946	0.0438088	+	0.00061485	0.000395463	1.55476	0.636692			3689 | 325400;3110 | 457316	211;241	N2(NGlycan / 1540.5285);N2(NGlycan / 1540.5285)	HexNAc(2)Hex(7);HexNAc(2)Hex(7)	4.00E-05;1.20E-05	0.0036;0.0018	4.4;4.91	244;219.4	3;3	879.7455;879.7426	879.7399;879.7399	6.3;3.11		2637.2218;2637.2134	2637.2052;2637.2052	Specific;Specific	2;2	3714;3714	46.0901;45.9865	NTerm(TMT6plex / 229.1629);K5(TMT6plex / 229.1629);NTerm(TMT6plex / 229.1629);K5(TMT6plex / 229.1629)	200702_cc_t_glyco_intact_e1.19345.19345.3;200702_cc_t_glyco20_e1.17887.17887.3	hcd;hcd	0;0	0;0	0;0	0;0	2.90E-06;6.60E-07	0.00027;0.0001	200702_CC_T_Glyco_intact_E1.raw;200702_CC_T_Glyco20_E1.raw	controllerType=0 controllerNumber=1 scan=19345;controllerType=0 controllerNumber=1 scan=17887	2502;2502	2501;2501	546.4;520	244;219.4
Q16787_2502_HexNAc(2)Hex(8)	LAMA3	Laminin subunit alpha-3	Q16787	R.[+229.16293]LN[+1702.58133]YTK[+229.16293].G	R.LNYTK.G	HexNAc(2)Hex(8)	Oligomannose	0.000231494	0.000466958	NaN	0.000204544	0.000397216	0.000395198	0.000398624	0.00039808	NaN	NaN	NaN	0.00120786	0.000359271	NaN	0.00035715	0.000372956	0.000983941	NaN	0.000546197	0.000462263	0.000479745	NaN	0.000473919	NaN	NaN	0.000274887	0.000865163	NaN	0.000518283	0.000583811	0.609081		0.000523132	0.000462497	1.1311	0.177731			3687 | 393807;3810 | 388465;3812 | 389129;3108 | 530312;3280 | 488859;2464 | 148612;2465 | 149132	211;184;184;241;184;132;132	N2(NGlycan / 1702.5813);N2(NGlycan / 1702.5813);N2(NGlycan / 1702.5813);N2(NGlycan / 1702.5813);N2(NGlycan / 1702.5813);N2(NGlycan / 1702.5813);N2(NGlycan / 1702.5813)	HexNAc(2)Hex(8);HexNAc(2)Hex(8);HexNAc(2)Hex(8);HexNAc(2)Hex(8);HexNAc(2)Hex(8);HexNAc(2)Hex(8);HexNAc(2)Hex(8)	1.30E-06;0.0000048;0.000065;2.10E-05;1.30E-07;6.70E-05;7.80E-05	0.00012;0.00037;0.005;0.003;1.80E-05;0.0059;0.0069	5.88;5.32;4.18;4.69;6.87;4.18;4.11	237.7;239.6;186.3;195.6;234.6;131.9;159.9	3;3;3;3;3;3;3	933.7623;933.7614;933.7594;933.7572;933.7594;933.7605;933.7567	933.7575;933.7575;933.7575;933.7575;933.7575;933.7575;933.7575	5.12;4.14;2.05;-0.31;1.98;3.22;-0.9		2799.2723;2799.2696;2799.2637;2799.2571;2799.2635;2799.267;2799.2555	2799.258;2799.258;2799.258;2799.258;2799.258;2799.258;2799.258	Specific;Specific;Specific;Specific;Specific;Specific;Specific	2;2;2;2;2;2;2	3714;3714;3714;3714;3714;3714;3714	45.8437;45.7988;46.2556;45.7068;45.6812;45.9883;46.4937	NTerm(TMT6plex / 229.1629);K5(TMT6plex / 229.1629);NTerm(TMT6plex / 229.1629);K5(TMT6plex / 229.1629);NTerm(TMT6plex / 229.1629);K5(TMT6plex / 229.1629);NTerm(TMT6plex / 229.1629);K5(TMT6plex / 229.1629);NTerm(TMT6plex / 229.1629);K5(TMT6plex / 229.1629);NTerm(TMT6plex / 229.1629);K5(TMT6plex / 229.1629);NTerm(TMT6plex / 229.1629);K5(TMT6plex / 229.1629)	200702_cc_t_glyco_intact_e1.19213.19213.3;200702_cc_t_glyco_intact_e3.18919.18919.3;200702_cc_t_glyco_intact_e3.19161.19161.2;200702_cc_t_glyco20_e1.17738.17738.3;200702_cc_t_glyco20_e3.17870.17870.3;200702_cc_t_glyco60_e3.12613.12613.3;200702_cc_t_glyco60_e3.12803.12803.3	hcd;hcd;hcd;hcd;hcd;hcd;hcd	0;0;0.0003;0;0;0;0	0;0;0.00063;0;0;0.0026;0.0034	0;0;0;0;0;0;0	0;0;0;0;0;0.0048;0.0048	7.90E-08;0.00000024;0.00031;1.40E-06;6.00E-09;2.90E-06;3.30E-06	7.20E-06;0.000019;0.00064;0.00021;8.50E-07;0.0026;0.0034	200702_CC_T_Glyco_intact_E1.raw;200702_CC_T_Glyco_intact_E3.raw;200702_CC_T_Glyco_intact_E3.raw;200702_CC_T_Glyco20_E1.raw;200702_CC_T_Glyco20_E3.raw;200702_CC_T_Glyco60_E3.raw;200702_CC_T_Glyco60_E3.raw	controllerType=0 controllerNumber=1 scan=19213;controllerType=0 controllerNumber=1 scan=18919;controllerType=0 controllerNumber=1 scan=19161;controllerType=0 controllerNumber=1 scan=17738;controllerType=0 controllerNumber=1 scan=17870;controllerType=0 controllerNumber=1 scan=12613;controllerType=0 controllerNumber=1 scan=12803	2502;2502;2502;2502;2502;2502;2502	2501;2501;2501;2501;2501;2501;2501	588.4;562.3;447.8;505.6;587.8;388.3;365.4	237.7;239.6;186.3;195.6;234.6;131.9;159.9
Q16787_2502_HexNAc(2)Hex(9)	LAMA3	Laminin subunit alpha-3	Q16787	R.[+229.16293]LN[+1864.63416]YTK[+229.16293].G	R.LNYTK.G	HexNAc(2)Hex(9)	Oligomannose	NaN	0.000626431	NaN	0.000202832	NaN	0.000243359	0.000274335	NaN	NaN	NaN	NaN	0.000718057	0.000557737	NaN	NaN	0.000419945	NaN	NaN	NaN	NaN	0.000352313	NaN	0.000499867	NaN	NaN	0.000302004	NaN	NaN	NaN	NaN	0.91194		0.000426373	0.000413003	1.03237	0.0459652			3279 | 560978	184	N2(NGlycan / 1864.6342)	HexNAc(2)Hex(9)	0.00017	0.022	3.77	214.2	3	987.781	987.775	6.23		2961.33	2961.31	Specific	2	3714	45.7277	NTerm(TMT6plex / 229.1629);K5(TMT6plex / 229.1629)	200702_cc_t_glyco20_e3.17895.17895.4	hcd	0.00035	0.00072	0	0.0014	0.00039	0.00074	200702_CC_T_Glyco20_E3.raw	controllerType=0 controllerNumber=1 scan=17895	2502	2501	393.2	214.2
Q16787_2728_HexNAc(2)Hex(9)	LAMA3	Laminin subunit alpha-3	Q16787	R.[+229.16293]FN[+1864.63416]ISTPAFR.G	R.FNISTPAFR.G	HexNAc(2)Hex(9)	Oligomannose	NaN	0.000372787	NaN	0.000469222	NaN	0.000453619	0.000537791	NaN	NaN	NaN	NaN	0.000492895	0.000293637	NaN	NaN	0.000503785	NaN	NaN	NaN	NaN	0.000295491	NaN	0.000425702	NaN	NaN	0.000407771	NaN	NaN	NaN	NaN	0.138901		0.000385277	0.000465263	0.828085	-0.272149			2468 | 232677	132	N2(NGlycan / 1864.6342)	HexNAc(2)Hex(9)	1.6e-05	0.0014	4.8	158.9	3	1049.46	1049.45	2.98		3146.36	3146.35	Specific	2	3714	67.7577	NTerm(TMT6plex / 229.1629)	200702_cc_t_glyco60_e3.23607.23607.3	hcd	0	0.00093	0	0.0017	9e-07	0.00095	200702_CC_T_Glyco60_E3.raw	controllerType=0 controllerNumber=1 scan=23607	2728	2727	455.1	158.9
Q16787_2751_HexNAc(2)Hex(7)	LAMA3	Laminin subunit alpha-3	Q16787	R.[+229.16293]LN[+1540.52851]DTVGVTK[+229.16293].K	R.LNDTVGVTK.K	HexNAc(2)Hex(7)	Oligomannose	NaN	0.000503024	NaN	0.000252899	NaN	0.000286195	0.000327729	NaN	NaN	NaN	NaN	0.000899856	0.000446925	NaN	NaN	0.000477077	NaN	NaN	NaN	NaN	0.000341797	NaN	0.000371442	NaN	NaN	0.000236902	NaN	NaN	NaN	NaN	0.550027		0.000374829	0.000453941	0.825722	-0.276272			3821 | 391372;3286 | 563630;2471 | 213089	184;184;132	N2(NGlycan / 1540.5285);N2(NGlycan / 1540.5285);N2(NGlycan / 1540.5285)	HexNAc(2)Hex(7);HexNAc(2)Hex(7);HexNAc(2)Hex(7)	0.0000053;1.00E-05;3.60E-05	0.00041;0.0014;0.0032	5.28;4.99;4.44	256.6;273.5;189.5	3;3;3	982.4604;982.4582;1101.5485	982.4631;982.4631;1101.5491	-2.8;-4.98;-0.53		2945.3665;2945.3601;3302.6309	2945.3748;2945.3748;3302.6327	Specific;Specific;Specific	2;2;2	3714;3714;3714	52.0183;51.7122;52.2292	NTerm(TMT6plex / 229.1629);K9(TMT6plex / 229.1629);NTerm(TMT6plex / 229.1629);K9(TMT6plex / 229.1629);NTerm(TMT6plex / 229.1629);K9(TMT6plex / 229.1629);K10(TMT6plex / 229.1629)	200702_cc_t_glyco_intact_e3.22201.22201.3;200702_cc_t_glyco20_e3.21067.21067.6;200702_cc_t_glyco60_e3.15329.15329.3	hcd;hcd;hcd	0;0;0	0;0;0.0022	0;0;0	0;0;0.0042	0.00000029;6.20E-07;1.80E-06	0.000022;8.50E-05;0.0022	200702_CC_T_Glyco_intact_E3.raw;200702_CC_T_Glyco20_E3.raw;200702_CC_T_Glyco60_E3.raw	controllerType=0 controllerNumber=1 scan=22201;controllerType=0 controllerNumber=1 scan=21067;controllerType=0 controllerNumber=1 scan=15329	2751;2751;2751	2750;2750;2750	543.2;517.5;421.8	256.6;273.5;189.5
Q16880_442_HexNAc(2)Hex(7)	UGT8	2-hydroxyacylsphingosine 1-beta-galactosyltransferase	Q16880	K.[+229.16293]DQPGHPVN[+1540.52851]R.T	K.DQPGHPVNR.T	HexNAc(2)Hex(7)	Oligomannose	NaN	NaN	0.000787412	NaN	NaN	NaN	NaN	NaN	0.000376858	0.000729698	NaN	NaN	NaN	NaN	NaN	NaN	NaN	0.000600383	NaN	NaN	NaN	NaN	NaN	0.000682019	0.000473367	NaN	NaN	NaN	NaN	NaN	0.761809		0.000585256	0.000631323	0.927032	-0.109309			2148 | 238520	155	N8(NGlycan / 1540.5285)	HexNAc(2)Hex(7)	0.00017	0.022	3.76	126.7	3	930.409	930.403	7.07		2789.21	2789.19	Specific	8	1001	20.7494	NTerm(TMT6plex / 229.1629)	200702_cc_t_glyco10_e2.5734.5734.3	hcd	0.00062	0.0069	0.0013	0.01	0.00068	0.0069	200702_CC_T_Glyco10_E2.raw	controllerType=0 controllerNumber=1 scan=5734	442	435	361.8	126.7
Q16880_442_HexNAc(2)Hex(8)	UGT8	2-hydroxyacylsphingosine 1-beta-galactosyltransferase	Q16880	K.[+229.16293]DQPGHPVN[+1702.58133]R.T	K.DQPGHPVNR.T	HexNAc(2)Hex(8)	Oligomannose	NaN	NaN	0.00024503	NaN	NaN	NaN	NaN	NaN	0.000341155	0.000505141	0.000275408	NaN	NaN	NaN	NaN	NaN	NaN	NaN	NaN	NaN	NaN	0.000174131	NaN	0.000939247	0.000784	NaN	NaN	0.000409442	NaN	NaN	0.247986		0.000576705	0.000341683	1.68783	0.755173			2146 | 306108;2147 | 305883	155;155	N8(NGlycan / 1702.5813);N8(NGlycan / 1702.5813)	HexNAc(2)Hex(8);HexNAc(2)Hex(8)	6.60E-08;2.50E-05	8.70E-06;0.0033	7.18;4.6	428.6;152	3;3	984.4217;984.4222	984.4202;984.4202	1.51;2.03		2951.2504;2951.252	2951.246;2951.246	Specific;Specific	8;8	1001;1001	20.6426;20.5828	NTerm(TMT6plex / 229.1629);NTerm(TMT6plex / 229.1629)	200702_cc_t_glyco10_e2.5677.5677.3;200702_cc_t_glyco10_e2.5646.5646.3	hcd;hcd	0;0	0;0.00077	0;0	0;0	5.60E-09;3.70E-06	7.40E-07;0.00078	200702_CC_T_Glyco10_E2.raw;200702_CC_T_Glyco10_E2.raw	controllerType=0 controllerNumber=1 scan=5677;controllerType=0 controllerNumber=1 scan=5646	442;442	435;435	531.2;363.5	428.6;152
Q30154_48_HexNAc(2)Hex(8)	HLA-DRB5	HLA class II histocompatibility antigen, DR beta 5 chain	Q30154	R.[+229.16293]FLQQDK[+229.16293]YEC[+57.02146]HFFN[+1702.58133]GTER.V	R.FLQQDKYECHFFNGTER.V	HexNAc(2)Hex(8)	Oligomannose	NaN	NaN	0.000570302	NaN	NaN	NaN	NaN	NaN	0.000431568	0.000625365	0.000360597	NaN	NaN	0.000879916	NaN	NaN	NaN	0.000830934	NaN	NaN	NaN	0.000421683	NaN	0.00040553	0.000407288	NaN	NaN	0.000355938	NaN	NaN	0.694296		0.000550215	0.000496958	1.10717	0.146871			3370 | 408045	318	N13(NGlycan / 1702.5813)	HexNAc(2)Hex(8)	0.00039	0.00095	3.41	201.2	4	1095.73	1095.73	2		4379.91	4379.9	Specific	13	18339	63.8547	NTerm(TMT6plex / 229.1629);K6(TMT6plex / 229.1629);C9(Carbamidomethyl / 57.0215)	200702_cc_t_glyco60_e2.21099.21099.4	hcd	0.00074	0.00088	0.0015	0.0017	0.00075	0.0009	200702_CC_T_Glyco60_E2.raw	controllerType=0 controllerNumber=1 scan=21099	48	36	406	201.2
Q32P28_467_HexNAc(2)Hex(5)	P3H1	Prolyl 3-hydroxylase 1	Q32P28	K.[+229.16293]LLN[+1216.42286]GSQR.V	K.LLNGSQR.V	HexNAc(2)Hex(5)	Oligomannose	NaN	0.000502855	NaN	0.000310092	NaN	0.000252692	0.000341328	NaN	NaN	NaN	NaN	0.000279353	0.000559511	NaN	NaN	0.000471349	NaN	NaN	NaN	NaN	0.000358016	NaN	0.000525689	NaN	NaN	0.000238859	NaN	NaN	NaN	NaN	0.239407		0.000430685	0.000337264	1.277	0.352754			3777 | 236278;3472 | 371603	180;230	N3(NGlycan / 1216.4229);N3(NGlycan / 1216.4229)	HexNAc(2)Hex(5);HexNAc(2)Hex(5)	0.000011;3.80E-05	0.00083;0.0052	4.97;4.42	145.4;187.8	3;3	745.0166;745.0146	745.0141;745.0141	3.34;0.64		2233.0353;2233.0293	2233.0279;2233.0279	Specific;Specific	3;3	2370;2370	36.0783;36.1449	NTerm(TMT6plex / 229.1629);NTerm(TMT6plex / 229.1629)	200702_cc_t_glyco_intact_e3.13733.13733.3;200702_cc_t_glyco20_e3.12765.12765.6	hcd;hcd	0;0.00037	0;0	0;0	0;0	0.00000073;0.00039	0.000057;0.00034	200702_CC_T_Glyco_intact_E3.raw;200702_CC_T_Glyco20_E3.raw	controllerType=0 controllerNumber=1 scan=13733;controllerType=0 controllerNumber=1 scan=12765	467;467	465;465	572.7;443.2	145.4;187.8
Q32P28_467_HexNAc(2)Hex(6)	P3H1	Prolyl 3-hydroxylase 1	Q32P28	K.[+229.16293]LLN[+1378.47569]GSQR.V	K.LLNGSQR.V	HexNAc(2)Hex(6)	Oligomannose	0.000268111	0.000530805	0.000133985	0.000254986	0.000468466	0.000338939	0.000303755	0.000541869	0.000475786	0.000226847	0.000502302	0.000564287	0.000814972	0.000316647	0.00042355	0.000398864	0.000411699	0.000190585	0.000459558	0.000577694	0.000384475	0.000720072	0.000658576	0.000320702	0.000348033	0.000404293	0.000524886	0.000228891	0.000632771	0.00052578	0.193629		0.000463447	0.000384178	1.20633	0.270629			3774 | 235798;3775 | 235518;3336 | 391999;3337 | 392239;3338 | 392119;3675 | 370598;3469 | 421354;3470 | 420592;3471 | 421074	180;180;298;298;298;276;230;230;230	N3(NGlycan / 1378.4757);N3(NGlycan / 1378.4757);N3(NGlycan / 1378.4757);N3(NGlycan / 1378.4757);N3(NGlycan / 1378.4757);N3(NGlycan / 1378.4757);N3(NGlycan / 1378.4757);N3(NGlycan / 1378.4757);N3(NGlycan / 1378.4757)	HexNAc(2)Hex(6);HexNAc(2)Hex(6);HexNAc(2)Hex(6);HexNAc(2)Hex(6);HexNAc(2)Hex(6);HexNAc(2)Hex(6);HexNAc(2)Hex(6);HexNAc(2)Hex(6);HexNAc(2)Hex(6)	2.50E-09;0.000034;4.70E-06;0.00017;6.30E-05;2.30E-05;2.30E-05;1.60E-05;0.00041	0.00000019;0.0026;0.00069;0.024;0.0092;0.0029;0.0031;0.0021;0.053	8.61;4.47;5.33;3.77;4.2;4.64;4.65;4.8;3.39	211.3;205.3;103;164.5;193.2;195.8;135.7;201.7;93.2	3;2;3;2;3;2;3;2;2	799.0334;1198.0459;799.0298;1198.0469;799.0326;1198.0458;799.0321;1198.0468;1198.0462	799.0317;1198.044;799.0317;1198.044;799.0317;1198.044;799.0317;1198.044;1198.044	2.09;1.63;-2.42;2.45;1.02;1.53;0.48;2.35;1.84		2395.0857;2395.0846;2395.0749;2395.0866;2395.0831;2395.0844;2395.0818;2395.0863;2395.0851	2395.0807;2395.0807;2395.0807;2395.0807;2395.0807;2395.0807;2395.0807;2395.0807;2395.0807	Specific;Specific;Specific;Specific;Specific;Specific;Specific;Specific;Specific	3;3;3;3;3;3;3;3;3	2370;2370;2370;2370;2370;2370;2370;2370;2370	35.6747;35.5182;35.4372;35.6271;35.5119;35.532;35.9094;35.5189;35.7464	NTerm(TMT6plex / 229.1629);NTerm(TMT6plex / 229.1629);NTerm(TMT6plex / 229.1629);NTerm(TMT6plex / 229.1629);NTerm(TMT6plex / 229.1629);NTerm(TMT6plex / 229.1629);NTerm(TMT6plex / 229.1629);NTerm(TMT6plex / 229.1629);NTerm(TMT6plex / 229.1629)	200702_cc_t_glyco_intact_e3.13517.13517.3;200702_cc_t_glyco_intact_e3.13433.13433.2;200702_cc_t_glyco20_e1.12246.12246.3;200702_cc_t_glyco20_e1.12348.12348.2;200702_cc_t_glyco20_e1.12286.12286.6;200702_cc_t_glyco20_e2.12401.12401.2;200702_cc_t_glyco20_e3.12639.12639.3;200702_cc_t_glyco20_e3.12429.12429.2;200702_cc_t_glyco20_e3.12552.12552.3	hcd;hcd;hcd;hcd;hcd;hcd;hcd;hcd;hcd	0;0;0;0;0;0;0.00038;0;0.00034	0;0;0;0;0;0.00043;0;0;0.001	0;0;0;0;0;0;0;0;0	0;0;0;0;0;0.00091;0;0;0	9.20E-11;0.0000023;2.00E-07;9.70E-06;4.40E-06;1.40E-06;0.00039;1.00E-06;0.00039	6.70E-09;0.00018;3.10E-05;0.0015;0.00068;0.00051;0.00019;0.00014;0.0011	200702_CC_T_Glyco_intact_E3.raw;200702_CC_T_Glyco_intact_E3.raw;200702_CC_T_Glyco20_E1.raw;200702_CC_T_Glyco20_E1.raw;200702_CC_T_Glyco20_E1.raw;200702_CC_T_Glyco20_E2.raw;200702_CC_T_Glyco20_E3.raw;200702_CC_T_Glyco20_E3.raw;200702_CC_T_Glyco20_E3.raw	controllerType=0 controllerNumber=1 scan=13517;controllerType=0 controllerNumber=1 scan=13433;controllerType=0 controllerNumber=1 scan=12246;controllerType=0 controllerNumber=1 scan=12348;controllerType=0 controllerNumber=1 scan=12286;controllerType=0 controllerNumber=1 scan=12401;controllerType=0 controllerNumber=1 scan=12639;controllerType=0 controllerNumber=1 scan=12429;controllerType=0 controllerNumber=1 scan=12552	467;467;467;467;467;467;467;467;467	465;465;465;465;465;465;465;465;465	655.3;456.2;589.7;435.1;429.5;466.1;557.1;475.6;446.1	211.3;205.3;103;164.5;193.2;195.8;135.7;201.7;93.2
Q32P28_467_HexNAc(2)Hex(7)	P3H1	Prolyl 3-hydroxylase 1	Q32P28	K.[+229.16293]LLN[+1540.52851]GSQR.V	K.LLNGSQR.V	HexNAc(2)Hex(7)	Oligomannose	NaN	0.000469873	NaN	0.000232915	NaN	0.000358835	0.00041253	NaN	NaN	NaN	NaN	0.000338335	0.000421578	NaN	NaN	0.000351011	NaN	NaN	NaN	NaN	0.000277008	NaN	0.000456928	NaN	NaN	0.000303286	NaN	NaN	NaN	NaN	0.992088		0.000361962	0.000362498	0.998523	-0.0021324			3467 | 420632	230	N3(NGlycan / 1540.5285)	HexNAc(2)Hex(7)	3.3e-05	0.0045	4.48	121.9	3	853.051	853.049	1.35		2557.14	2557.13	Specific	3	2370	35.5243	NTerm(TMT6plex / 229.1629)	200702_cc_t_glyco20_e3.12432.12432.3	hcd	0.00037	0	0	0	0.00039	0.00029	200702_CC_T_Glyco20_E3.raw	controllerType=0 controllerNumber=1 scan=12432	467	465	506	121.9
Q32P28_540_HexNAc(2)Hex(6)	P3H1	Prolyl 3-hydroxylase 1	Q32P28	K.[+229.16293]LGQEGK[+229.16293]VPLQSAHLYYN[+1378.47569]VTEK[+229.16293].V	K.LGQEGKVPLQSAHLYYNVTEK.V	HexNAc(2)Hex(6)	Oligomannose	0.000560245	0.000395374	0.000411876	0.000465083	0.000648971	0.00042122	0.000452354	0.000561448	0.000432477	0.000420945	0.000385454	0.0003438	0.000401399	0.000668632	0.00067429	0.000458529	0.000548884	0.000386859	0.000668139	0.000705113	0.000326665	0.000514492	0.000437913	0.000384755	0.000361392	0.000428414	0.000587043	0.000328766	0.000731803	0.000297521	0.440056		0.000495034	0.000458271	1.08022	0.111327			3780 | 876257;1475 | 416381;1476 | 416421;1647 | 412777;1648 | 412817;1649 | 412897;1650 | 412617;1656 | 283374;1657 | 283414;1366 | 418755;1367 | 418835;1373 | 296997;1374 | 296877	180;51;51;30;30;30;30;30;30;30;30;30;30	N17(NGlycan / 1378.4757);N17(NGlycan / 1378.4757);N17(NGlycan / 1378.4757);N17(NGlycan / 1378.4757);N17(NGlycan / 1378.4757);N17(NGlycan / 1378.4757);N17(NGlycan / 1378.4757);N11(NGlycan / 1378.4757);N11(NGlycan / 1378.4757);N17(NGlycan / 1378.4757);N17(NGlycan / 1378.4757);N11(NGlycan / 1378.4757);N11(NGlycan / 1378.4757)	HexNAc(2)Hex(6);HexNAc(2)Hex(6);HexNAc(2)Hex(6);HexNAc(2)Hex(6);HexNAc(2)Hex(6);HexNAc(2)Hex(6);HexNAc(2)Hex(6);HexNAc(2)Hex(6);HexNAc(2)Hex(6);HexNAc(2)Hex(6);HexNAc(2)Hex(6);HexNAc(2)Hex(6);HexNAc(2)Hex(6)	1.20E-11;1.30E-12;3.40E-07;6.80E-15;4.90E-11;1.00E-08;0.00019;1.10E-13;4.60E-08;5.80E-14;3.20E-11;3.80E-16;1.10E-11	9.50E-10;2.30E-10;6.20E-05;6.20E-13;4.50E-09;9.30E-07;0.017;1.00E-11;4.30E-06;5.20E-12;2.90E-09;3.40E-14;9.40E-10	10.91;11.89;6.46;14.17;10.31;7.99;3.72;12.95;7.33;13.23;10.49;15.42;10.98	437.7;495.7;375.9;578.8;440.4;398.4;226.9;524.2;395.9;537.1;404.4;645.1;514.1	4;4;5;4;5;5;5;4;3;4;5;4;3	1110.8079;1110.5568;888.6473;1110.8117;888.8499;888.8492;888.8485;900.4421;1200.2538;1110.5632;888.6472;900.4378;1200.2534	1110.8066;1110.8066;888.8467;1110.8066;888.8467;888.8467;888.8467;900.4351;1200.2444;1110.8066;888.8467;900.4351;1200.2444	1.16;0.93;1.38;4.57;3.53;2.77;1.94;7.81;7.89;6.65;1.24;3.06;7.49	-1;-1;-1;-1	4440.2098;4439.2054;4439.2074;4440.2249;4440.2203;4440.2169;4440.2133;3598.7467;3598.747;4439.2308;4439.2068;3598.7296;3598.7455	4440.2046;4440.2046;4440.2046;4440.2046;4440.2046;4440.2046;4440.2046;3598.7186;3598.7186;4440.2046;4440.2046;3598.7186;3598.7186	Specific;Specific;Specific;Specific;Specific;Specific;Specific;Specific;Specific;Specific;Specific;Specific;Specific	17;17;17;17;17;17;17;11;11;17;17;11;11	2370;2370;2370;2370;2370;2370;2370;2370;2370;2370;2370;2370;2370	69.3875;69.5463;69.5702;69.6509;69.6883;69.7808;69.5746;67.9535;67.9626;69.5209;69.5438;67.8824;67.847	NTerm(TMT6plex / 229.1629);K6(TMT6plex / 229.1629);K21(TMT6plex / 229.1629);NTerm(TMT6plex / 229.1629);K6(TMT6plex / 229.1629);K21(TMT6plex / 229.1629);NTerm(TMT6plex / 229.1629);K6(TMT6plex / 229.1629);K21(TMT6plex / 229.1629);NTerm(TMT6plex / 229.1629);K6(TMT6plex / 229.1629);K21(TMT6plex / 229.1629);NTerm(TMT6plex / 229.1629);K6(TMT6plex / 229.1629);K21(TMT6plex / 229.1629);NTerm(TMT6plex / 229.1629);K6(TMT6plex / 229.1629);K21(TMT6plex / 229.1629);NTerm(TMT6plex / 229.1629);K6(TMT6plex / 229.1629);K21(TMT6plex / 229.1629);NTerm(TMT6plex / 229.1629);K15(TMT6plex / 229.1629);NTerm(TMT6plex / 229.1629);K15(TMT6plex / 229.1629);NTerm(TMT6plex / 229.1629);K6(TMT6plex / 229.1629);K21(TMT6plex / 229.1629);NTerm(TMT6plex / 229.1629);K6(TMT6plex / 229.1629);K21(TMT6plex / 229.1629);NTerm(TMT6plex / 229.1629);K15(TMT6plex / 229.1629);NTerm(TMT6plex / 229.1629);K15(TMT6plex / 229.1629)	200702_cc_t_glyco_intact_e3.31403.31403.4;200702_cc_t_glyco60_e1.24245.24245.4;200702_cc_t_glyco60_e1.24257.24257.5;200702_cc_t_glyco60_e2.24188.24188.4;200702_cc_t_glyco60_e2.24207.24207.5;200702_cc_t_glyco60_e2.24257.24257.6;200702_cc_t_glyco60_e2.24147.24147.4;200702_cc_t_glyco60_e2.23283.23283.4;200702_cc_t_glyco60_e2.23288.23288.3;200702_cc_t_glyco60_e3.24540.24540.4;200702_cc_t_glyco60_e3.24552.24552.5;200702_cc_t_glyco60_e3.23673.23673.4;200702_cc_t_glyco60_e3.23654.23654.3	hcd;hcd;hcd;hcd;hcd;hcd;hcd;hcd;hcd;hcd;hcd;hcd;hcd	0;0;0;0;0;0;0.00038;0;0;0;0;0;0	0;0;0;0;0;0;0.0046;0;0;0;0;0;0	0;0;0;0;0;0;0;0;0;0;0;0;0	0;0;0;0;0;0;0;0;0;0;0;0;0	1.10E-12;7.40E-14;1.60E-08;8.40E-16;3.30E-12;5.10E-10;0.00038;9.70E-15;2.50E-09;5.80E-15;1.60E-12;4.50E-17;7.50E-13	8.30E-11;1.20E-11;2.90E-06;7.60E-14;3.00E-10;4.60E-08;0.0046;8.70E-13;2.30E-07;5.10E-13;1.30E-10;3.90E-15;6.60E-11	200702_CC_T_Glyco_intact_E3.raw;200702_CC_T_Glyco60_E1.raw;200702_CC_T_Glyco60_E1.raw;200702_CC_T_Glyco60_E2.raw;200702_CC_T_Glyco60_E2.raw;200702_CC_T_Glyco60_E2.raw;200702_CC_T_Glyco60_E2.raw;200702_CC_T_Glyco60_E2.raw;200702_CC_T_Glyco60_E2.raw;200702_CC_T_Glyco60_E3.raw;200702_CC_T_Glyco60_E3.raw;200702_CC_T_Glyco60_E3.raw;200702_CC_T_Glyco60_E3.raw	controllerType=0 controllerNumber=1 scan=31403;controllerType=0 controllerNumber=1 scan=24245;controllerType=0 controllerNumber=1 scan=24257;controllerType=0 controllerNumber=1 scan=24188;controllerType=0 controllerNumber=1 scan=24207;controllerType=0 controllerNumber=1 scan=24257;controllerType=0 controllerNumber=1 scan=24147;controllerType=0 controllerNumber=1 scan=23283;controllerType=0 controllerNumber=1 scan=23288;controllerType=0 controllerNumber=1 scan=24540;controllerType=0 controllerNumber=1 scan=24552;controllerType=0 controllerNumber=1 scan=23673;controllerType=0 controllerNumber=1 scan=23654	540;540;540;540;540;540;540;540;540;540;540;540;540	524;524;524;524;524;524;524;530;530;524;524;530;530	651;714;579;833.4;602.3;524.5;300.7;777.8;520.3;792.7;609.4;895;679.9	437.7;495.7;375.9;578.8;440.4;398.4;226.9;524.2;395.9;537.1;404.4;645.1;514.1
Q32P28_540_HexNAc(2)Hex(7)	P3H1	Prolyl 3-hydroxylase 1	Q32P28	K.[+229.16293]LGQEGK[+229.16293]VPLQSAHLYYN[+1540.52851]VTEK[+229.16293].V	K.LGQEGKVPLQSAHLYYNVTEK.V	HexNAc(2)Hex(7)	Oligomannose	0.00066414	0.000350232	0.000414655	0.000586945	0.000752041	0.000413877	0.000461805	0.000531287	0.00045313	0.000413461	0.000413464	0.000261102	0.000348617	0.000696602	0.00069311	0.000504918	0.000559464	0.000431297	0.000695296	0.000599071	0.000310315	0.000456048	0.000415557	0.000368418	0.000392881	0.000452381	0.000498211	0.000337215	0.000739872	0.000287528	0.824771		0.000488156	0.000476345	1.02479	0.0353345			1474 | 484986;1653 | 346964;1654 | 347287;1370 | 296557	51;30;30;30	N17(NGlycan / 1540.5285);N11(NGlycan / 1540.5285);N11(NGlycan / 1540.5285);N11(NGlycan / 1540.5285)	HexNAc(2)Hex(7);HexNAc(2)Hex(7);HexNAc(2)Hex(7);HexNAc(2)Hex(7)	0.00062;4.20E-14;3.40E-14;1.10E-13	0.099;3.90E-12;3.10E-12;9.70E-12	3.21;13.37;13.46;12.96	309.3;570.8;605;670.1	5;4;4;4	921.0653;940.9496;940.9491;940.9454	921.2573;940.9483;940.9483;940.9483	9.44;1.41;0.89;-3.07	-1	4601.2975;3760.7767;3760.7747;3760.7598	4602.2574;3760.7714;3760.7714;3760.7714	Specific;Specific;Specific;Specific	17;11;11;11	2370;2370;2370;2370	69.4802;67.7708;67.9453;67.6877	NTerm(TMT6plex / 229.1629);K6(TMT6plex / 229.1629);K21(TMT6plex / 229.1629);NTerm(TMT6plex / 229.1629);K15(TMT6plex / 229.1629);NTerm(TMT6plex / 229.1629);K15(TMT6plex / 229.1629);NTerm(TMT6plex / 229.1629);K15(TMT6plex / 229.1629)	200702_cc_t_glyco60_e1.24211.24211.5;200702_cc_t_glyco60_e2.23187.23187.6;200702_cc_t_glyco60_e2.23279.23279.4;200702_cc_t_glyco60_e3.23569.23569.4	hcd;hcd;hcd;hcd	0.0011;0;0;0	0.0061;0;0;0	0.001;0;0;0	0.0066;0;0;0	0.0011;4.60E-15;3.20E-15;9.40E-15	0.0063;4.00E-13;2.80E-13;8.30E-13	200702_CC_T_Glyco60_E1.raw;200702_CC_T_Glyco60_E2.raw;200702_CC_T_Glyco60_E2.raw;200702_CC_T_Glyco60_E3.raw	controllerType=0 controllerNumber=1 scan=24211;controllerType=0 controllerNumber=1 scan=23187;controllerType=0 controllerNumber=1 scan=23279;controllerType=0 controllerNumber=1 scan=23569	540;540;540;540	524;530;530;530	433.3;778.7;759.8;776.4	309.3;570.8;605;670.1
Q32P28_540_HexNAc(2)Hex(8)	P3H1	Prolyl 3-hydroxylase 1	Q32P28	K.[+229.16293]LGQEGK[+229.16293]VPLQSAHLYYN[+1702.58133]VTEK[+229.16293].V	K.LGQEGKVPLQSAHLYYNVTEK.V	HexNAc(2)Hex(8)	Oligomannose	0.000414225	0.00037892	0.000296108	0.000407679	0.000487126	0.000376549	0.00041926	0.000655946	0.000571292	0.000379948	0.000591068	0.000322242	0.000490921	0.000615698	0.000572699	0.000509657	0.000547646	0.000326468	0.000582107	0.000590664	0.000307432	0.000479849	0.000474032	0.00039786	0.000498014	0.000471719	0.000430289	0.00028693	0.000776672	0.000211911	0.473029		0.000476143	0.000441697	1.07799	0.108337			1473 | 484866;1645 | 566654;1652 | 346924;1362 | 571704;1363 | 571624;1364 | 571664;1369 | 358984	51;30;30;30;30;30;30	N17(NGlycan / 1702.5813);N17(NGlycan / 1702.5813);N11(NGlycan / 1702.5813);N17(NGlycan / 1702.5813);N17(NGlycan / 1702.5813);N17(NGlycan / 1702.5813);N11(NGlycan / 1702.5813)	HexNAc(2)Hex(8);HexNAc(2)Hex(8);HexNAc(2)Hex(8);HexNAc(2)Hex(8);HexNAc(2)Hex(8);HexNAc(2)Hex(8);HexNAc(2)Hex(8)	4.40E-13;5.40E-15;4.20E-15;6.10E-16;7.50E-13;4.50E-07;3.80E-17	7.90E-11;5.00E-13;3.80E-13;5.50E-14;6.70E-11;4.00E-05;3.40E-15	12.36;14.27;14.38;15.21;12.12;6.34;16.42	537.5;552.5;726.9;556.5;467.9;378.3;774.8	4;4;4;4;4;5;4	1191.8434;1191.5879;981.4617;1191.5802;1191.8305;953.6729;981.4637	1191.833;1191.833;981.4615;1191.833;1191.833;953.6679;981.4615	8.73;4.83;0.14;-1.63;-2.09;5.31;2.2	-1;-1	4764.3519;4763.3299;3922.8248;4763.2991;4764.3003;4764.3356;3922.8328	4764.3103;4764.3103;3922.8242;4764.3103;4764.3103;4764.3103;3922.8242	Specific;Specific;Specific;Specific;Specific;Specific;Specific	17;17;11;17;17;17;11	2370;2370;2370;2370;2370;2370;2370	69.3074;69.3538;67.7292;69.3217;69.2842;69.2897;67.5769	NTerm(TMT6plex / 229.1629);K6(TMT6plex / 229.1629);K21(TMT6plex / 229.1629);NTerm(TMT6plex / 229.1629);K6(TMT6plex / 229.1629);K21(TMT6plex / 229.1629);NTerm(TMT6plex / 229.1629);K15(TMT6plex / 229.1629);NTerm(TMT6plex / 229.1629);K6(TMT6plex / 229.1629);K21(TMT6plex / 229.1629);NTerm(TMT6plex / 229.1629);K6(TMT6plex / 229.1629);K21(TMT6plex / 229.1629);NTerm(TMT6plex / 229.1629);K6(TMT6plex / 229.1629);K21(TMT6plex / 229.1629);NTerm(TMT6plex / 229.1629);K15(TMT6plex / 229.1629)	200702_cc_t_glyco60_e1.24120.24120.4;200702_cc_t_glyco60_e2.24031.24031.4;200702_cc_t_glyco60_e2.23165.23165.4;200702_cc_t_glyco60_e3.24435.24435.4;200702_cc_t_glyco60_e3.24415.24415.4;200702_cc_t_glyco60_e3.24418.24418.5;200702_cc_t_glyco60_e3.23511.23511.4	hcd;hcd;hcd;hcd;hcd;hcd;hcd	0;0;0;0;0;0;0	0;0;0;0;0;0;0	0;0;0;0;0;0;0	0;0;0;0;0;0;0	3.90E-14;6.70E-16;4.80E-16;9.20E-17;6.50E-14;1.30E-08;5.20E-18	6.30E-12;6.00E-14;4.40E-14;8.10E-15;5.70E-12;1.20E-06;4.60E-16	200702_CC_T_Glyco60_E1.raw;200702_CC_T_Glyco60_E2.raw;200702_CC_T_Glyco60_E2.raw;200702_CC_T_Glyco60_E3.raw;200702_CC_T_Glyco60_E3.raw;200702_CC_T_Glyco60_E3.raw;200702_CC_T_Glyco60_E3.raw	controllerType=0 controllerNumber=1 scan=24120;controllerType=0 controllerNumber=1 scan=24031;controllerType=0 controllerNumber=1 scan=23165;controllerType=0 controllerNumber=1 scan=24435;controllerType=0 controllerNumber=1 scan=24415;controllerType=0 controllerNumber=1 scan=24418;controllerType=0 controllerNumber=1 scan=23511	540;540;540;540;540;540;540	524;524;530;524;524;524;530	782.2;825;845.1;851.9;738.4;503.4;909.7	537.5;552.5;726.9;556.5;467.9;378.3;774.8
Q32P28_540_HexNAc(2)Hex(9)	P3H1	Prolyl 3-hydroxylase 1	Q32P28	K.[+229.16293]LGQEGK[+229.16293]VPLQSAHLYYN[+1864.63416]VTEK[+229.16293].V	K.LGQEGKVPLQSAHLYYNVTEK.V	HexNAc(2)Hex(9)	Oligomannose	0.00036801	0.000403931	0.000371417	0.000419825	0.000515628	0.000375801	0.000449198	0.000639943	0.000433101	0.000401773	0.000388809	0.000317311	0.000375978	0.000584386	0.000618833	0.000514033	0.000466009	0.000371412	0.000585375	0.000680645	0.000297968	0.000709626	0.00037662	0.000357931	0.000345768	0.000448561	0.000636866	0.000362328	0.00065506	0.000360158	0.171321		0.000485975	0.000423729	1.1469	0.197742			1472 | 560813;1477 | 414944;1643 | 566694;1644 | 566574;1651 | 346611;1360 | 571464;1361 | 571584;1368 | 358903	51;51;30;30;30;30;30;30	N17(NGlycan / 1864.6342);N11(NGlycan / 1864.6342);N17(NGlycan / 1864.6342);N17(NGlycan / 1864.6342);N11(NGlycan / 1864.6342);N17(NGlycan / 1864.6342);N17(NGlycan / 1864.6342);N11(NGlycan / 1864.6342)	HexNAc(2)Hex(9);HexNAc(2)Hex(9);HexNAc(2)Hex(9);HexNAc(2)Hex(9);HexNAc(2)Hex(9);HexNAc(2)Hex(9);HexNAc(2)Hex(9);HexNAc(2)Hex(9)	3.20E-10;3.60E-14;3.20E-15;1.70E-08;5.30E-17;3.60E-14;3.50E-12;7.30E-17	5.80E-08;6.50E-12;2.90E-13;1.50E-06;4.90E-15;3.20E-12;3.10E-10;6.50E-15	9.49;13.44;14.5;7.78;16.28;13.44;11.46;16.14	409.9;700.4;557.3;412;688;512.9;471.3;765.3	4;4;4;5;4;4;5;4	1232.3418;1021.9816;1232.0991;985.8878;1021.9781;1232.0979;986.0806;1021.9718	1232.3462;1021.9747;1232.3462;986.0784;1021.9747;1232.3462;986.0784;1021.9747	-3.56;6.75;3.01;10.22;3.34;2.07;2.24;-2.87	-1;-1;-1	4926.3455;4084.9046;4925.3746;4925.4101;4084.8907;4925.3699;4926.3741;4084.8653	4926.3631;4084.877;4926.3631;4926.3631;4084.877;4926.3631;4926.3631;4084.877	Specific;Specific;Specific;Specific;Specific;Specific;Specific;Specific	17;11;17;17;11;17;17;11	2370;2370;2370;2370;2370;2370;2370;2370	69.3429;67.5254;69.3847;69.3321;67.5585;69.254;69.2824;67.4822	NTerm(TMT6plex / 229.1629);K6(TMT6plex / 229.1629);K21(TMT6plex / 229.1629);NTerm(TMT6plex / 229.1629);K15(TMT6plex / 229.1629);NTerm(TMT6plex / 229.1629);K6(TMT6plex / 229.1629);K21(TMT6plex / 229.1629);NTerm(TMT6plex / 229.1629);K6(TMT6plex / 229.1629);K21(TMT6plex / 229.1629);NTerm(TMT6plex / 229.1629);K15(TMT6plex / 229.1629);NTerm(TMT6plex / 229.1629);K6(TMT6plex / 229.1629);K21(TMT6plex / 229.1629);NTerm(TMT6plex / 229.1629);K6(TMT6plex / 229.1629);K21(TMT6plex / 229.1629);NTerm(TMT6plex / 229.1629);K15(TMT6plex / 229.1629)	200702_cc_t_glyco60_e1.24139.24139.4;200702_cc_t_glyco60_e1.23194.23194.4;200702_cc_t_glyco60_e2.24047.24047.4;200702_cc_t_glyco60_e2.24019.24019.5;200702_cc_t_glyco60_e2.23074.23074.4;200702_cc_t_glyco60_e3.24400.24400.4;200702_cc_t_glyco60_e3.24414.24414.5;200702_cc_t_glyco60_e3.23460.23460.4	hcd;hcd;hcd;hcd;hcd;hcd;hcd;hcd	0;0;0;0;0;0;0;0	0;0;0;0;0;0;0;0	0;0;0;0;0;0;0;0	0;0;0;0;0;0;0;0	2.20E-11;4.10E-15;3.10E-16;9.90E-10;8.30E-18;2.90E-15;2.00E-13;1.10E-17	3.70E-09;6.90E-13;2.80E-14;9.10E-08;7.50E-16;2.50E-13;1.70E-11;1.00E-15	200702_CC_T_Glyco60_E1.raw;200702_CC_T_Glyco60_E1.raw;200702_CC_T_Glyco60_E2.raw;200702_CC_T_Glyco60_E2.raw;200702_CC_T_Glyco60_E2.raw;200702_CC_T_Glyco60_E3.raw;200702_CC_T_Glyco60_E3.raw;200702_CC_T_Glyco60_E3.raw	controllerType=0 controllerNumber=1 scan=24139;controllerType=0 controllerNumber=1 scan=23194;controllerType=0 controllerNumber=1 scan=24047;controllerType=0 controllerNumber=1 scan=24019;controllerType=0 controllerNumber=1 scan=23074;controllerType=0 controllerNumber=1 scan=24400;controllerType=0 controllerNumber=1 scan=24414;controllerType=0 controllerNumber=1 scan=23460	540;540;540;540;540;540;540;540	524;530;524;524;530;524;524;530	641.9;841.9;820.4;545;903.5;781.2;655.5;945.4	409.9;700.4;557.3;412;688;512.9;471.3;765.3
Q495W5_166_HexNAc(2)Hex(9)	FUT11	Alpha-(1,3)-fucosyltransferase 11	Q495W5	R.[+229.16293]LFN[+1864.63416]LTSTFSR.H	R.LFNLTSTFSR.H	HexNAc(2)Hex(9)	Oligomannose	0.000487544	0.000438381	NaN	0.000512242	0.000458589	0.000435433	0.000487391	0.00073815	NaN	NaN	NaN	0.000293843	0.000371697	NaN	0.000527989	0.000449943	0.00090608	NaN	0.000505899	0.000593857	0.000336937	NaN	0.000371534	NaN	NaN	0.000470167	0.000372334	NaN	0.000529136	0.000342238	0.999555		0.000481484	0.000481447	1.00008	0.000112742			2577 | 306728;3008 | 239146;3009 | 239106	274;297;297	N3(NGlycan / 1864.6342);N3(NGlycan / 1864.6342);N3(NGlycan / 1864.6342)	HexNAc(2)Hex(9);HexNAc(2)Hex(9);HexNAc(2)Hex(9)	0.00062;2.10E-06;8.50E-06	0.0059;0.00018;0.00076	3.21;5.69;5.07	145.4;194.2;178.5	3;3;3	1093.8146;1093.8151;1093.8151	1093.8126;1093.8126;1093.8126	1.81;2.25;2.25		3279.4293;3279.4307;3279.4307	3279.4233;3279.4233;3279.4233	Specific;Specific;Specific	3;3;3	7603;7603;7603	78.5063;78.3987;78.3951	NTerm(TMT6plex / 229.1629);NTerm(TMT6plex / 229.1629);NTerm(TMT6plex / 229.1629)	200702_cc_t_glyco60_e1.28828.28828.3;200702_cc_t_glyco60_e3.28880.28880.3;200702_cc_t_glyco60_e3.28878.28878.7	hcd;hcd;hcd	0.0011;0;0	0.0013;0;0	0.001;0;0	0.0011;0;0	0.0011;9.80E-08;5.20E-07	0.0013;8.80E-06;4.60E-05	200702_CC_T_Glyco60_E1.raw;200702_CC_T_Glyco60_E3.raw;200702_CC_T_Glyco60_E3.raw	controllerType=0 controllerNumber=1 scan=28828;controllerType=0 controllerNumber=1 scan=28880;controllerType=0 controllerNumber=1 scan=28878	166;166;166	164;164;164	442.7;545.3;460.4	145.4;194.2;178.5
Q5JPE7_218_HexNAc(2)Hex(8)	NOMO2	Nodal modulator 2	Q5JPE7	R.[+229.16293]VTNSNANAASPLIVAGYN[+1702.58133]VSGSVR.S	R.VTNSNANAASPLIVAGYNVSGSVR.S	HexNAc(2)Hex(8)	Oligomannose	NaN	0.000413479	0.000489829	0.000381673	NaN	0.000392363	0.000468502	NaN	0.000419877	0.000427225	0.000470893	0.00040952	0.000406724	0.000512762	NaN	0.00044053	NaN	0.000537892	NaN	NaN	0.000392394	0.000387135	0.000420779	0.0003389	0.000442508	0.000388648	NaN	0.000354423	NaN	NaN	0.669671		0.000420245	0.000430373	0.976466	-0.0343584			3751 | 808789;3752 | 808909;3640 | 876777	144;144;158	N18(NGlycan / 1702.5813);N18(NGlycan / 1702.5813);N18(NGlycan / 1702.5813)	HexNAc(2)Hex(8);HexNAc(2)Hex(8);HexNAc(2)Hex(8)	5.60E-15;3.70E-05;5.30E-14	5.20E-13;0.0035;4.10E-12	14.26;4.43;13.28	594.3;314.8;657	4;4;4	1073.7491;1073.7504;1073.7487	1073.9955;1073.9955;1073.9955	4.15;5.4;3.81	-1;-1;-1	4291.9744;4291.9798;4291.973	4292.96;4292.96;4292.96	Specific;Specific;Specific	18;18;18	9173;9173;9173	70.1974;70.344;70.0793	NTerm(TMT6plex / 229.1629);NTerm(TMT6plex / 229.1629);NTerm(TMT6plex / 229.1629)	200702_cc_t_glyco_intact_e2.31503.31503.4;200702_cc_t_glyco_intact_e2.31582.31582.3;200702_cc_t_glyco_intact_e3.31766.31766.4	hcd;hcd;hcd	0;0;0	0;0.00032;0	0;0;0	0;0;0	6.10E-16;2.50E-06;3.90E-15	5.70E-14;0.00032;3.00E-13	200702_CC_T_Glyco_intact_E2.raw;200702_CC_T_Glyco_intact_E2.raw;200702_CC_T_Glyco_intact_E3.raw	controllerType=0 controllerNumber=1 scan=31503;controllerType=0 controllerNumber=1 scan=31582;controllerType=0 controllerNumber=1 scan=31766	218;218;218	201;201;201	809.7;388.3;780.3	594.3;314.8;657
Q5JPE7_218_HexNAc(2)Hex(9)	NOMO2	Nodal modulator 2	Q5JPE7	R.[+229.16293]VTNSNANAASPLIVAGYN[+1864.63416]VSGSVR.S	R.VTNSNANAASPLIVAGYNVSGSVR.S	HexNAc(2)Hex(9)	Oligomannose	NaN	0.000468922	0.000532081	0.000393066	NaN	0.000343726	0.000431508	NaN	0.000418591	0.000394682	0.000480141	0.000372208	0.000442153	0.000547419	NaN	0.00042687	NaN	0.000400102	NaN	NaN	0.00039443	0.000480867	0.00039077	0.000369823	0.000524209	0.000434472	NaN	0.00033555	NaN	NaN	0.848495		0.000431515	0.000426103	1.0127	0.0182093			3750 | 808630;3638 | 876817;3639 | 876857	144;158;158	N18(NGlycan / 1864.6342);N18(NGlycan / 1864.6342);N18(NGlycan / 1864.6342)	HexNAc(2)Hex(9);HexNAc(2)Hex(9);HexNAc(2)Hex(9)	5.60E-15;1.50E-14;0.000000054	5.20E-13;1.20E-12;0.0000042	14.26;13.83;7.27	655.5;747.3;453.7	4;4;4	1114.2629;1114.5196;1114.5196	1114.5087;1114.5087;1114.5087	4.53;9.8;9.8	-1	4454.0296;4455.0565;4455.0565	4455.0128;4455.0128;4455.0128	Specific;Specific;Specific	18;18;18	9173;9173;9173	70.0403;70.0876;70.1131	NTerm(TMT6plex / 229.1629);NTerm(TMT6plex / 229.1629);NTerm(TMT6plex / 229.1629)	200702_cc_t_glyco_intact_e2.31420.31420.2;200702_cc_t_glyco_intact_e3.31770.31770.4;200702_cc_t_glyco_intact_e3.31784.31784.5	hcd;hcd;hcd	0;0;0	0;0;0	0;0;0	0;0;0	6.10E-16;1.70E-15;3.30E-09	5.60E-14;1.30E-13;0.00000027	200702_CC_T_Glyco_intact_E2.raw;200702_CC_T_Glyco_intact_E3.raw;200702_CC_T_Glyco_intact_E3.raw	controllerType=0 controllerNumber=1 scan=31420;controllerType=0 controllerNumber=1 scan=31770;controllerType=0 controllerNumber=1 scan=31784	218;218;218	201;201;201	816.9;814.5;522.8	655.5;747.3;453.7
Q5JTV8_399_HexNAc(2)Hex(5)	TOR1AIP1	Torsin-1A-interacting protein 1	Q5JTV8	K.[+229.16293]HLN[+1216.42286]SSHPR.S	K.HLNSSHPR.S	HexNAc(2)Hex(5)	Oligomannose	0.000685692	0.000356887	0.000448628	NaN	0.00112526	0.000483465	0.000491721	0.000686074	0.000410524	0.000228868	0.000338883	NaN	0.000371706	0.000134748	0.000442563	0.000332648	0.00100113	0.000199156	NaN	0.000559678	0.000744917	0.000154396	0.000602241	0.000244598	0.00038119	0.000330999	NaN	NaN	0.000352902	NaN	0.303381		0.000418063	0.0005256	0.795401	-0.330246			1736 | 242237;1989 | 176993;1990 | 177483;1888 | 180868	163;108;108;85	N3(NGlycan / 1216.4229);N3(NGlycan / 1216.4229);N3(NGlycan / 1216.4229);N3(NGlycan / 1216.4229)	HexNAc(2)Hex(5);HexNAc(2)Hex(5);HexNAc(2)Hex(5);HexNAc(2)Hex(5)	0.00094;8.70E-05;0.00011;5.80E-05	0.095;0.011;0.014;0.0067	3.03;4.06;3.97;4.23	238.8;143.5;125.1;125.6	4;3;4;4	599.0167;798.3604;599.0227;599.0222	599.0221;798.3603;599.0221;599.0221	-8.97;0.16;1.02;0.21		2393.0449;2393.0668;2393.0688;2393.0669	2393.0664;2393.0664;2393.0664;2393.0664	Specific;Specific;Specific;Specific	3;3;3;3	14467;14467;14467;14467	18.8148;18.4957;18.8798;18.411	NTerm(TMT6plex / 229.1629);NTerm(TMT6plex / 229.1629);NTerm(TMT6plex / 229.1629);NTerm(TMT6plex / 229.1629)	200702_cc_t_glyco10_e1.5227.5227.4;200702_cc_t_glyco10_e2.4808.4808.3;200702_cc_t_glyco10_e2.4950.4950.4;200702_cc_t_glyco10_e3.4867.4867.4	hcd;hcd;hcd;hcd	0.0005;0.00065;0.00063;0	0.0067;0.0045;0.005;0	0;0.0013;0.0013;0	0.0093;0.0072;0.0072;0	0.0006;0.00068;0.00068;6.60E-06	0.01;0.0046;0.005;0.00077	200702_CC_T_Glyco10_E1.raw;200702_CC_T_Glyco10_E2.raw;200702_CC_T_Glyco10_E2.raw;200702_CC_T_Glyco10_E3.raw	controllerType=0 controllerNumber=1 scan=5227;controllerType=0 controllerNumber=1 scan=4808;controllerType=0 controllerNumber=1 scan=4950;controllerType=0 controllerNumber=1 scan=4867	399;399;399;399	397;397;397;397	259.6;345.1;260.6;336.9	238.8;143.5;125.1;125.6
Q5JTV8_399_HexNAc(2)Hex(6)	TOR1AIP1	Torsin-1A-interacting protein 1	Q5JTV8	K.[+229.16293]HLN[+1378.47569]SSHPR.S	K.HLNSSHPR.S	HexNAc(2)Hex(6)	Oligomannose	NaN	0.000539632	0.000636384	0.000487956	0.000693494	0.00022222	0.000218868	0.000405747	0.000375765	0.000635297	0.000681631	0.00043054	0.000508512	0.000313854	0.000551243	0.000341421	0.00105707	0.000440965	0.000728716	0.000457329	0.000417542	0.000579384	0.000742524	0.000574238	0.000563176	0.000537721	0.00112003	0.000349509	0.000249086	0.000650108	0.32606		0.00056569	0.000484321	1.16801	0.224048			4381 | 273779;695 | 292008;1986 | 176953;1987 | 177723;1884 | 181068;1885 | 181680	367;163;108;108;85;85	N3(NGlycan / 1378.4757);N3(NGlycan / 1378.4757);N3(NGlycan / 1378.4757);N3(NGlycan / 1378.4757);N3(NGlycan / 1378.4757);N3(NGlycan / 1378.4757)	HexNAc(2)Hex(6);HexNAc(2)Hex(6);HexNAc(2)Hex(6);HexNAc(2)Hex(6);HexNAc(2)Hex(6);HexNAc(2)Hex(6)	0.000059;1.40E-05;3.60E-06;1.10E-05;2.80E-06;1.20E-05	0.0045;0.0015;0.00047;0.0014;0.00033;0.0013	4.23;4.86;5.45;4.96;5.55;4.94	169.8;281.1;255.7;203.6;223.7;198.8	4;4;4;4;4;4	639.5352;639.5357;639.536;639.5361;639.5359;639.5362	639.5353;639.5353;639.5353;639.5353;639.5353;639.5353	-0.13;0.73;1.21;1.31;1.02;1.4		2555.1189;2555.1211;2555.1223;2555.1225;2555.1218;2555.1228	2555.1192;2555.1192;2555.1192;2555.1192;2555.1192;2555.1192	Specific;Specific;Specific;Specific;Specific;Specific	3;3;3;3;3;3	14467;14467;14467;14467;14467;14467	18.4113;18.4181;18.4935;18.9977;18.5129;19.0192	NTerm(TMT6plex / 229.1629);NTerm(TMT6plex / 229.1629);NTerm(TMT6plex / 229.1629);NTerm(TMT6plex / 229.1629);NTerm(TMT6plex / 229.1629);NTerm(TMT6plex / 229.1629)	200702_cc_t_glyco_intact_e3.4791.4791.4;200702_cc_t_glyco10_e1.5049.5049.4;200702_cc_t_glyco10_e2.4807.4807.4;200702_cc_t_glyco10_e2.4996.4996.4;200702_cc_t_glyco10_e3.4912.4912.4;200702_cc_t_glyco10_e3.5123.5123.4	hcd;hcd;hcd;hcd;hcd;hcd	0.00031;0;0;0;0;0	0.00064;0;0;0;0;0	0;0;0;0;0;0	0.0011;0;0;0;0;0	0.00031;1.40E-06;4.20E-07;1.60E-06;3.40E-07;1.60E-06	0.00064;0.00014;5.50E-05;0.00022;3.90E-05;0.00018	200702_CC_T_Glyco_intact_E3.raw;200702_CC_T_Glyco10_E1.raw;200702_CC_T_Glyco10_E2.raw;200702_CC_T_Glyco10_E2.raw;200702_CC_T_Glyco10_E3.raw;200702_CC_T_Glyco10_E3.raw	controllerType=0 controllerNumber=1 scan=4791;controllerType=0 controllerNumber=1 scan=5049;controllerType=0 controllerNumber=1 scan=4807;controllerType=0 controllerNumber=1 scan=4996;controllerType=0 controllerNumber=1 scan=4912;controllerType=0 controllerNumber=1 scan=5123	399;399;399;399;399;399	397;397;397;397;397;397	360.2;505.5;441.7;385.8;455.6;421.9	169.8;281.1;255.7;203.6;223.7;198.8
Q5JTV8_399_HexNAc(2)Hex(7)	TOR1AIP1	Torsin-1A-interacting protein 1	Q5JTV8	K.[+229.16293]HLN[+1540.52851]SSHPR.S	K.HLNSSHPR.S	HexNAc(2)Hex(7)	Oligomannose	0.000230503	0.00063148	NaN	0.000473815	0.000946484	0.00042687	0.000365108	0.000294623	0.000377761	0.000470474	0.000484515	0.00076072	0.000359836	NaN	0.000466324	0.000481327	0.00162608	0.000536337	0.000219727	0.000436052	0.000438495	0.000360401	0.000597283	0.00044861	0.00048075	0.000410012	0.00113511	0.00047795	0.000212064	NaN	0.700771		0.000542898	0.000496578	1.09328	0.128661			4380 | 273570;922 | 354111;993 | 354542;1981 | 234166;1982 | 234944;1879 | 244903;1880 | 244712;1881 | 244009;1882 | 245540	367;163;163;108;108;85;85;85;85	N3(NGlycan / 1540.5285);N3(NGlycan / 1540.5285);N3(NGlycan / 1540.5285);N3(NGlycan / 1540.5285);N3(NGlycan / 1540.5285);N3(NGlycan / 1540.5285);N3(NGlycan / 1540.5285);N3(NGlycan / 1540.5285);N3(NGlycan / 1540.5285)	HexNAc(2)Hex(7);HexNAc(2)Hex(7);HexNAc(2)Hex(7);HexNAc(2)Hex(7);HexNAc(2)Hex(7);HexNAc(2)Hex(7);HexNAc(2)Hex(7);HexNAc(2)Hex(7);HexNAc(2)Hex(7)	0.000042;6.30E-05;9.60E-05;3.80E-06;2.80E-05;1.50E-06;1.90E-06;8.20E-05;9.60E-05	0.0033;0.007;0.011;0.0005;0.0037;0.00017;0.00022;0.0093;0.011	4.37;4.2;4.02;5.42;4.56;5.83;5.71;4.09;4.02	182.4;241.5;191.5;246.9;144.3;222.8;268.4;175.7;136.9	4;4;4;4;4;4;4;3;4	680.0488;680.0486;680.0488;680.0492;680.049;680.0496;680.0488;906.397;680.0473	680.0485;680.0485;680.0485;680.0485;680.0485;680.0485;680.0485;906.3955;680.0485	0.48;0.21;0.48;1.02;0.84;1.64;0.48;1.63;-1.68		2717.1733;2717.1726;2717.1733;2717.1748;2717.1743;2717.1765;2717.1733;2717.1765;2717.1675	2717.172;2717.172;2717.172;2717.172;2717.172;2717.172;2717.172;2717.172;2717.172	Specific;Specific;Specific;Specific;Specific;Specific;Specific;Specific;Specific	3;3;3;3;3;3;3;3;3	14467;14467;14467;14467;14467;14467;14467;14467;14467	18.1501;18.1492;18.2461;18.2277;18.7354;18.3202;18.2479;17.793;18.7522	NTerm(TMT6plex / 229.1629);NTerm(TMT6plex / 229.1629);NTerm(TMT6plex / 229.1629);NTerm(TMT6plex / 229.1629);NTerm(TMT6plex / 229.1629);NTerm(TMT6plex / 229.1629);NTerm(TMT6plex / 229.1629);NTerm(TMT6plex / 229.1629);NTerm(TMT6plex / 229.1629)	200702_cc_t_glyco_intact_e3.4693.4693.4;200702_cc_t_glyco10_e1.4923.4923.4;200702_cc_t_glyco10_e1.4969.4969.3;200702_cc_t_glyco10_e2.4709.4709.4;200702_cc_t_glyco10_e2.4899.4899.4;200702_cc_t_glyco10_e3.4826.4826.3;200702_cc_t_glyco10_e3.4793.4793.4;200702_cc_t_glyco10_e3.4616.4616.3;200702_cc_t_glyco10_e3.5010.5010.4	hcd;hcd;hcd;hcd;hcd;hcd;hcd;hcd;hcd	0;0;0;0;0;0;0;0;0	0;0;0.00072;0;0.00075;0;0;0.0018;0.003	0;0;0;0;0;0;0;0;0	0;0;0;0;0;0;0;0;0	0.0000029;8.80E-06;1.40E-05;4.50E-07;4.10E-06;1.50E-07;2.20E-07;8.90E-06;1.00E-05	0.00023;0.00099;0.0017;6.00E-05;0.00078;1.70E-05;2.50E-05;0.0019;0.003	200702_CC_T_Glyco_intact_E3.raw;200702_CC_T_Glyco10_E1.raw;200702_CC_T_Glyco10_E1.raw;200702_CC_T_Glyco10_E2.raw;200702_CC_T_Glyco10_E2.raw;200702_CC_T_Glyco10_E3.raw;200702_CC_T_Glyco10_E3.raw;200702_CC_T_Glyco10_E3.raw;200702_CC_T_Glyco10_E3.raw	controllerType=0 controllerNumber=1 scan=4693;controllerType=0 controllerNumber=1 scan=4923;controllerType=0 controllerNumber=1 scan=4969;controllerType=0 controllerNumber=1 scan=4709;controllerType=0 controllerNumber=1 scan=4899;controllerType=0 controllerNumber=1 scan=4826;controllerType=0 controllerNumber=1 scan=4793;controllerType=0 controllerNumber=1 scan=4616;controllerType=0 controllerNumber=1 scan=5010	399;399;399;399;399;399;399;399;399	397;397;397;397;397;397;397;397;397	340.4;415.3;402.2;427.1;320.5;532.3;492.7;344.9;301.8	182.4;241.5;191.5;246.9;144.3;222.8;268.4;175.7;136.9
Q5JTV8_399_HexNAc(2)Hex(8)	TOR1AIP1	Torsin-1A-interacting protein 1	Q5JTV8	K.[+229.16293]HLN[+1702.58133]SSHPR.S	K.HLNSSHPR.S	HexNAc(2)Hex(8)	Oligomannose	NaN	0.00053424	0.000289289	0.000525215	0.000499425	0.000267576	0.000512193	0.000461763	0.000339878	0.000445873	0.000450295	0.000916369	0.00025745	0.000210281	0.000766917	0.000395521	0.000851088	0.00054216	0.000123462	0.000481847	0.000220923	0.000402718	0.000641647	0.000200981	0.000464341	0.00041569	0.000843376	0.000186473	0.000185354	0.000335677	0.478443		0.000418106	0.000476556	0.877349	-0.188777			4379 | 342154;826 | 353751;854 | 355008;1644 | 355958;1976 | 302161;1977 | 302722;1978 | 303347;1979 | 301646;1980 | 303969;1872 | 243969;1873 | 244472;1874 | 245340;1875 | 246215	367;163;163;163;108;108;108;108;108;85;85;85;85	N3(NGlycan / 1702.5813);N3(NGlycan / 1702.5813);N3(NGlycan / 1702.5813);N3(NGlycan / 1702.5813);N3(NGlycan / 1702.5813);N3(NGlycan / 1702.5813);N3(NGlycan / 1702.5813);N3(NGlycan / 1702.5813);N3(NGlycan / 1702.5813);N3(NGlycan / 1702.5813);N3(NGlycan / 1702.5813);N3(NGlycan / 1702.5813);N3(NGlycan / 1702.5813)	HexNAc(2)Hex(8);HexNAc(2)Hex(8);HexNAc(2)Hex(8);HexNAc(2)Hex(8);HexNAc(2)Hex(8);HexNAc(2)Hex(8);HexNAc(2)Hex(8);HexNAc(2)Hex(8);HexNAc(2)Hex(8);HexNAc(2)Hex(8);HexNAc(2)Hex(8);HexNAc(2)Hex(8);HexNAc(2)Hex(8)	0.000065;4.90E-05;6.00E-05;0.00024;3.20E-06;2.20E-05;4.40E-05;4.70E-05;0.00011;3.80E-09;3.10E-06;6.30E-05;9.10E-05	0.005;0.0054;0.0066;0.026;0.00042;0.0029;0.0059;0.0062;0.014;4.30E-07;0.00035;0.0072;0.01	4.19;4.31;4.22;3.62;5.5;4.67;4.35;4.33;3.97;8.43;5.51;4.2;4.04	193.5;240.3;222.4;160.8;255;177.3;180.8;160.3;124.2;409.6;248.8;116.9;175.3	4;4;4;4;4;4;4;4;4;4;4;4;4	720.5612;720.5617;720.562;720.5609;720.5617;720.5618;720.5614;720.5615;720.5621;720.5617;720.5619;720.5621;720.5588	720.5617;720.5617;720.5617;720.5617;720.5617;720.5617;720.5617;720.5617;720.5617;720.5617;720.5617;720.5617;720.5617	-0.6;0.08;0.5;-1.11;0.08;0.16;-0.34;-0.26;0.59;-0.01;0.33;0.59;-3.99		2879.2231;2879.2251;2879.2263;2879.2217;2879.2251;2879.2253;2879.2239;2879.2241;2879.2265;2879.2248;2879.2258;2879.2265;2879.2134	2879.2249;2879.2249;2879.2249;2879.2249;2879.2249;2879.2249;2879.2249;2879.2249;2879.2249;2879.2249;2879.2249;2879.2249;2879.2249	Specific;Specific;Specific;Specific;Specific;Specific;Specific;Specific;Specific;Specific;Specific;Specific;Specific	3;3;3;3;3;3;3;3;3;3;3;3;3	14467;14467;14467;14467;14467;14467;14467;14467;14467;14467;14467;14467;14467	17.9932;18.0114;18.5159;19.0252;18.0913;18.6007;19.1075;17.586;19.6133;17.7497;18.097;18.6034;19.1114	NTerm(TMT6plex / 229.1629);NTerm(TMT6plex / 229.1629);NTerm(TMT6plex / 229.1629);NTerm(TMT6plex / 229.1629);NTerm(TMT6plex / 229.1629);NTerm(TMT6plex / 229.1629);NTerm(TMT6plex / 229.1629);NTerm(TMT6plex / 229.1629);NTerm(TMT6plex / 229.1629);NTerm(TMT6plex / 229.1629);NTerm(TMT6plex / 229.1629);NTerm(TMT6plex / 229.1629);NTerm(TMT6plex / 229.1629)	200702_cc_t_glyco_intact_e3.4643.4643.4;200702_cc_t_glyco10_e1.4869.4869.4;200702_cc_t_glyco10_e1.5090.5090.4;200702_cc_t_glyco10_e1.5312.5312.4;200702_cc_t_glyco10_e2.4663.4663.4;200702_cc_t_glyco10_e2.4850.4850.4;200702_cc_t_glyco10_e2.5034.5034.4;200702_cc_t_glyco10_e2.4489.4489.4;200702_cc_t_glyco10_e2.5221.5221.4;200702_cc_t_glyco10_e3.4602.4602.4;200702_cc_t_glyco10_e3.4733.4733.4;200702_cc_t_glyco10_e3.4949.4949.4;200702_cc_t_glyco10_e3.5164.5164.4	hcd;hcd;hcd;hcd;hcd;hcd;hcd;hcd;hcd;hcd;hcd;hcd;hcd	0.0003;0;0;0.00055;0;0;0;0;0.00063;0;0;0;0	0.00063;0;0;0.0042;0;0;0.0014;0.0014;0.005;0;0;0;0.003	0;0;0;0;0;0;0;0;0;0;0;0;0	0.0011;0;0;0;0;0;0;0;0;0;0;0;0	0.00031;6.30E-06;8.00E-06;0.0006;3.60E-07;3.30E-06;6.40E-06;6.80E-06;0.00068;3.00E-10;3.70E-07;7.00E-06;9.50E-06	0.00064;0.00072;0.0009;0.0061;4.80E-05;0.00045;0.0014;0.0014;0.005;3.40E-08;4.40E-05;0.00083;0.003	200702_CC_T_Glyco_intact_E3.raw;200702_CC_T_Glyco10_E1.raw;200702_CC_T_Glyco10_E1.raw;200702_CC_T_Glyco10_E1.raw;200702_CC_T_Glyco10_E2.raw;200702_CC_T_Glyco10_E2.raw;200702_CC_T_Glyco10_E2.raw;200702_CC_T_Glyco10_E2.raw;200702_CC_T_Glyco10_E2.raw;200702_CC_T_Glyco10_E3.raw;200702_CC_T_Glyco10_E3.raw;200702_CC_T_Glyco10_E3.raw;200702_CC_T_Glyco10_E3.raw	controllerType=0 controllerNumber=1 scan=4643;controllerType=0 controllerNumber=1 scan=4869;controllerType=0 controllerNumber=1 scan=5090;controllerType=0 controllerNumber=1 scan=5312;controllerType=0 controllerNumber=1 scan=4663;controllerType=0 controllerNumber=1 scan=4850;controllerType=0 controllerNumber=1 scan=5034;controllerType=0 controllerNumber=1 scan=4489;controllerType=0 controllerNumber=1 scan=5221;controllerType=0 controllerNumber=1 scan=4602;controllerType=0 controllerNumber=1 scan=4733;controllerType=0 controllerNumber=1 scan=4949;controllerType=0 controllerNumber=1 scan=5164	399;399;399;399;399;399;399;399;399;399;399;399;399	397;397;397;397;397;397;397;397;397;397;397;397;397	358.1;451;382.8;317.3;504.7;361.4;305.2;303.9;276.2;581.5;471.3;344.1;317.8	193.5;240.3;222.4;160.8;255;177.3;180.8;160.3;124.2;409.6;248.8;116.9;175.3
Q5TFQ8_269_HexNAc(2)Hex(7)	SIRPB1	Signal-regulatory protein beta-1 isoform 3	Q5TFQ8	R.[+229.16293]AENQVN[+1540.52851]VTC[+57.02146]QVR.K	R.AENQVNVTCQVR.K	HexNAc(2)Hex(7)	Oligomannose	0.000447843	0.000510806	0.000534422	0.000220448	0.000406942	0.000378879	0.000252693	0.000492382	0.000377198	0.000366013	0.00051314	0.000840932	0.000303088	0.000470368	0.000388591	0.000375371	0.000797112	0.000478199	0.000314345	0.00053679	0.000693707	0.000383186	0.000428996	0.000329967	0.000450063	0.000332229	0.000588031	0.000622352	0.000486966	0.000934867	0.433059		0.000495235	0.000445141	1.11253	0.153849			184 | 535265;2040 | 414024;2057 | 425488	132;126;128	N6(NGlycan / 1540.5285);N6(NGlycan / 1540.5285);N6(NGlycan / 1540.5285)	HexNAc(2)Hex(7);HexNAc(2)Hex(7);HexNAc(2)Hex(7)	1.00E-10;8.00E-11;6.90E-13	1.10E-08;1.10E-08;7.90E-11	10;10.1;12.16	507.4;514.4;582.5	3;3;3	1063.1355;1063.1349;1063.1321	1063.1304;1063.1304;1063.1304	4.81;4.24;1.6		3187.392;3187.3902;3187.3818	3187.3767;3187.3767;3187.3767	Specific;Specific;Specific	6;6;6	13546;13546;13546	40.0557;39.98;40.0573	NTerm(TMT6plex / 229.1629);C9(Carbamidomethyl / 57.0215);NTerm(TMT6plex / 229.1629);C9(Carbamidomethyl / 57.0215);NTerm(TMT6plex / 229.1629);C9(Carbamidomethyl / 57.0215)	200702_cc_t_glyco10_e1.16528.16528.3;200702_cc_t_glyco10_e2.15782.15782.3;200702_cc_t_glyco10_e3.16162.16162.3	hcd;hcd;hcd	0;0;0	0;0;0	0;0;0	0;0;0	1.60E-11;9.80E-12;9.10E-14	1.80E-09;1.30E-09;1.10E-11	200702_CC_T_Glyco10_E1.raw;200702_CC_T_Glyco10_E2.raw;200702_CC_T_Glyco10_E3.raw	controllerType=0 controllerNumber=1 scan=16528;controllerType=0 controllerNumber=1 scan=15782;controllerType=0 controllerNumber=1 scan=16162	269;269;269	264;264;264	706.2;693.4;786	507.4;514.4;582.5
Q5UCC4_182_HexNAc(2)Hex(6)	EMC10	ER membrane protein complex subunit 10	Q5UCC4	R.[+229.16293]GHEVEDVDLELFN[+1378.47569]TSVQLQPPTTAPGPETAAFIER.L	R.GHEVEDVDLELFNTSVQLQPPTTAPGPETAAFIER.L	HexNAc(2)Hex(6)	Oligomannose	NaN	0.000400607	0.000806347	0.000516894	NaN	0.000578553	0.000597848	NaN	0.000447793	0.000432266	0.000528	0.000343415	0.000442918	0.000721567	NaN	0.000510936	NaN	0.000507281	NaN	NaN	0.000383459	0.000522716	0.000411546	0.000600779	0.000431654	0.000647827	NaN	0.000694073	NaN	NaN	0.764718		0.000534069	0.000516858	1.0333	0.0472571			2382 | 1345734;2597 | 1385288	60;88	N13(NGlycan / 1378.4757);N13(NGlycan / 1378.4757)	HexNAc(2)Hex(6);HexNAc(2)Hex(6)	2.00E-15;7.00E-18	2.60E-13;9.50E-16	14.7;17.16	829.8;929.5	4;4	1354.6373;1354.38	1354.6329;1354.6329	3.27;-1.52	-1	5415.5275;5414.4982	5415.5098;5415.5098	Specific;Specific	13;13	7136;7136	91.9065;91.8877	NTerm(TMT6plex / 229.1629);NTerm(TMT6plex / 229.1629)	200702_cc_t_glyco20_e2.41960.41960.4;200702_cc_t_glyco20_e3.41349.41349.4	hcd;hcd	0;0	0;0	0;0	0;0	2.10E-16;9.80E-19	2.70E-14;1.30E-16	200702_CC_T_Glyco20_E2.raw;200702_CC_T_Glyco20_E3.raw	controllerType=0 controllerNumber=1 scan=41960;controllerType=0 controllerNumber=1 scan=41349	182;182	170;170	877.5;969.2	829.8;929.5
Q5UCC4_182_HexNAc(2)Hex(7)	EMC10	ER membrane protein complex subunit 10	Q5UCC4	R.[+229.16293]GHEVEDVDLELFN[+1540.52851]TSVQLQPPTTAPGPETAAFIER.L	R.GHEVEDVDLELFNTSVQLQPPTTAPGPETAAFIER.L	HexNAc(2)Hex(7)	Oligomannose	NaN	0.000374951	0.000724612	0.000444996	NaN	0.000544822	0.000462959	NaN	0.000482562	0.000369579	0.000476806	0.000286955	0.00038035	0.00041434	NaN	0.000400927	NaN	0.000522185	NaN	NaN	0.000398681	0.000388734	0.000362722	0.000418448	0.000400124	0.000568137	NaN	0.000530916	NaN	NaN	0.531626		0.000435051	0.000463138	0.939356	-0.0902567			2381 | 1405891;2596 | 1436135	60;88	N13(NGlycan / 1540.5285);N13(NGlycan / 1540.5285)	HexNAc(2)Hex(7);HexNAc(2)Hex(7)	1.10E-12;7.00E-17	1.40E-10;9.50E-15	11.96;16.16	716.8;814.7	5;4	1116.1178;1395.1533	1116.3183;1395.1461	0.11;5.17	-1	5576.5599;5577.5915	5577.5626;5577.5626	Specific;Specific	13;13	7136;7136	91.814;91.8293	NTerm(TMT6plex / 229.1629);NTerm(TMT6plex / 229.1629)	200702_cc_t_glyco20_e2.41918.41918.5;200702_cc_t_glyco20_e3.41324.41324.4	hcd;hcd	0;0	0;0	0;0	0;0	9.70E-14;9.30E-18	1.20E-11;1.30E-15	200702_CC_T_Glyco20_E2.raw;200702_CC_T_Glyco20_E3.raw	controllerType=0 controllerNumber=1 scan=41918;controllerType=0 controllerNumber=1 scan=41324	182;182	170;170	748.1;909.4	716.8;814.7
Q5UCC4_182_HexNAc(2)Hex(8)	EMC10	ER membrane protein complex subunit 10	Q5UCC4	R.[+229.16293]GHEVEDVDLELFN[+1702.58133]TSVQLQPPTTAPGPETAAFIER.L	R.GHEVEDVDLELFNTSVQLQPPTTAPGPETAAFIER.L	HexNAc(2)Hex(8)	Oligomannose	0.000607598	0.000248197	0.000627884	0.000581272	0.000504433	0.000418073	0.000462727	0.000681091	0.000390784	0.000377496	0.000357362	0.000298899	0.000306757	0.000497087	0.000587263	0.000421777	0.000609169	0.000515267	0.00064904	0.000569798	0.00032493	0.000466886	0.000323421	0.000494045	0.00036666	0.00045613	0.000693313	0.000467404	0.000545827	0.000437018	0.633248		0.0004851	0.000462985	1.04777	0.0673164			4262 | 1279634;2729 | 1354253;2730 | 1354493;2731 | 1354801;2379 | 1460265;2380 | 1460305;2595 | 1436055	230;147;147;147;60;60;88	N13(NGlycan / 1702.5813);N13(NGlycan / 1702.5813);N13(NGlycan / 1702.5813);N13(NGlycan / 1702.5813);N13(NGlycan / 1702.5813);N13(NGlycan / 1702.5813);N13(NGlycan / 1702.5813)	HexNAc(2)Hex(8);HexNAc(2)Hex(8);HexNAc(2)Hex(8);HexNAc(2)Hex(8);HexNAc(2)Hex(8);HexNAc(2)Hex(8);HexNAc(2)Hex(8)	5.90E-16;2.30E-16;1.90E-14;4.20E-11;1.60E-17;2.10E-15;9.20E-09	5.60E-14;3.40E-14;2.80E-12;6.10E-09;2.10E-15;2.80E-13;1.30E-06	15.23;15.63;13.72;10.38;16.8;14.67;8.03	770.5;829.9;787.8;612.8;847.8;846.5;491.8	4;4;5;5;4;5;6	1435.4196;1435.4104;1148.73;1148.5249;1435.4127;1148.7368;957.4421	1435.6593;1435.6593;1148.7289;1148.7289;1435.6593;1148.7289;957.442	7.72;1.34;0.93;-2.91;2.94;6.89;0.15	-1;-1;-1;-1	5738.6564;5738.6198;5739.6208;5738.5954;5738.629;5739.655;5739.6163	5739.6155;5739.6155;5739.6155;5739.6155;5739.6155;5739.6155;5739.6155	Specific;Specific;Specific;Specific;Specific;Specific;Specific	13;13;13;13;13;13;13	7136;7136;7136;7136;7136;7136;7136	91.4904;91.5248;91.8792;92.428;91.5643;91.6043;91.6229	NTerm(TMT6plex / 229.1629);NTerm(TMT6plex / 229.1629);NTerm(TMT6plex / 229.1629);NTerm(TMT6plex / 229.1629);NTerm(TMT6plex / 229.1629);NTerm(TMT6plex / 229.1629);NTerm(TMT6plex / 229.1629)	200702_cc_t_glyco_intact_e2.41912.41912.4;200702_cc_t_glyco20_e1.40666.40666.4;200702_cc_t_glyco20_e1.40800.40800.5;200702_cc_t_glyco20_e1.41000.41000.5;200702_cc_t_glyco20_e2.41807.41807.4;200702_cc_t_glyco20_e2.41827.41827.5;200702_cc_t_glyco20_e3.41233.41233.6	hcd;hcd;hcd;hcd;hcd;hcd;hcd	0;0;0;0;0;0;0	0;0;0;0;0;0;0	0;0;0;0;0;0;0	0;0;0;0;0;0;0	7.90E-17;3.10E-17;2.50E-15;3.00E-12;2.00E-18;2.20E-16;3.20E-10	7.50E-15;4.50E-15;3.50E-13;4.30E-10;2.70E-16;2.90E-14;4.20E-08	200702_CC_T_Glyco_intact_E2.raw;200702_CC_T_Glyco20_E1.raw;200702_CC_T_Glyco20_E1.raw;200702_CC_T_Glyco20_E1.raw;200702_CC_T_Glyco20_E2.raw;200702_CC_T_Glyco20_E2.raw;200702_CC_T_Glyco20_E3.raw	controllerType=0 controllerNumber=1 scan=41912;controllerType=0 controllerNumber=1 scan=40666;controllerType=0 controllerNumber=1 scan=40800;controllerType=0 controllerNumber=1 scan=41000;controllerType=0 controllerNumber=1 scan=41807;controllerType=0 controllerNumber=1 scan=41827;controllerType=0 controllerNumber=1 scan=41233	182;182;182;182;182;182;182	170;170;170;170;170;170;170	868.8;928.5;830.6;662.2;963;859.5;491.8	770.5;829.9;787.8;612.8;847.8;846.5;491.8
Q6P179_119_HexNAc(2)Hex(5)	ERAP2	Endoplasmic reticulum aminopeptidase 2	Q6P179	K.[+229.16293]DLEITN[+1216.42286]ATLQSEEDSR.Y	K.DLEITNATLQSEEDSR.Y	HexNAc(2)Hex(5)	Oligomannose	0.000241279	0.000697625	0.000435416	0.000565495	0.000445447	0.000644537	0.00037973	0.000449343	0.000344368	0.000381735	0.000427695	0.00040927	0.000541778	0.000330064	0.000552278	0.000259679	0.000432428	0.000517037	0.000431764	0.0005219	0.000500151	0.000368883	0.000694663	0.000565436	0.000420195	0.000371051	0.000355963	0.000408045	0.000332088	0.00110914	0.61021		0.00048403	0.000451828	1.07127	0.0993226			100 | 555328;134 | 555208;1185 | 434257;993 | 446309;994 | 446189;995 | 445988;996 | 446108	63;63;29;19;19;19;19	N6(NGlycan / 1216.4229);N6(NGlycan / 1216.4229);N6(NGlycan / 1216.4229);N6(NGlycan / 1216.4229);N6(NGlycan / 1216.4229);N6(NGlycan / 1216.4229);N6(NGlycan / 1216.4229)	HexNAc(2)Hex(5);HexNAc(2)Hex(5);HexNAc(2)Hex(5);HexNAc(2)Hex(5);HexNAc(2)Hex(5);HexNAc(2)Hex(5);HexNAc(2)Hex(5)	4.80E-12;1.80E-11;1.80E-15;1.00E-18;3.60E-16;3.20E-09;2.90E-07	5.30E-10;2.00E-09;2.40E-13;1.20E-16;4.20E-14;3.70E-07;3.30E-05	11.32;10.75;14.75;17.99;15.44;8.49;6.54	666;634.3;781.4;941.2;846.1;554.3;447.4	3;3;3;3;3;4;4	1089.489;1089.4844;1089.4844;1089.4784;1089.4867;817.3671;817.3697	1089.4837;1089.4837;1089.4837;1089.4837;1089.4837;817.3646;817.3646	4.88;0.62;0.62;-4.87;2.75;3.1;6.16		3266.4526;3266.4387;3266.4387;3266.4207;3266.4456;3266.4468;3266.4568	3266.4366;3266.4366;3266.4366;3266.4366;3266.4366;3266.4366;3266.4366	Specific;Specific;Specific;Specific;Specific;Specific;Specific	6;6;6;6;6;6;6	1142;1142;1142;1142;1142;1142;1142	58.2947;58.1594;58.1405;58.4396;58.3322;58.1571;58.2917	NTerm(TMT6plex / 229.1629);NTerm(TMT6plex / 229.1629);NTerm(TMT6plex / 229.1629);NTerm(TMT6plex / 229.1629);NTerm(TMT6plex / 229.1629);NTerm(TMT6plex / 229.1629);NTerm(TMT6plex / 229.1629)	200702_cc_t_glyco10_e1.25863.25863.3;200702_cc_t_glyco10_e1.25811.25811.3;200702_cc_t_glyco10_e2.25287.25287.3;200702_cc_t_glyco10_e3.25920.25920.3;200702_cc_t_glyco10_e3.25866.25866.2;200702_cc_t_glyco10_e3.25774.25774.4;200702_cc_t_glyco10_e3.25844.25844.6	hcd;hcd;hcd;hcd;hcd;hcd;hcd	0;0;0;0;0;0;0	0;0;0;0;0;0;0	0;0;0;0;0;0;0	0;0;0;0;0;0;0	6.90E-13;2.50E-12;2.90E-16;1.70E-19;5.10E-17;2.80E-10;3.10E-08	7.20E-11;2.80E-10;3.90E-14;2.00E-17;5.80E-15;3.10E-08;3.60E-06	200702_CC_T_Glyco10_E1.raw;200702_CC_T_Glyco10_E1.raw;200702_CC_T_Glyco10_E2.raw;200702_CC_T_Glyco10_E3.raw;200702_CC_T_Glyco10_E3.raw;200702_CC_T_Glyco10_E3.raw;200702_CC_T_Glyco10_E3.raw	controllerType=0 controllerNumber=1 scan=25863;controllerType=0 controllerNumber=1 scan=25811;controllerType=0 controllerNumber=1 scan=25287;controllerType=0 controllerNumber=1 scan=25920;controllerType=0 controllerNumber=1 scan=25866;controllerType=0 controllerNumber=1 scan=25774;controllerType=0 controllerNumber=1 scan=25844	119;119;119;119;119;119;119	114;114;114;114;114;114;114	764.2;747.2;879.2;1079.1;935.3;597.9;456.1	666;634.3;781.4;941.2;846.1;554.3;447.4
Q6P179_119_HexNAc(2)Hex(6)	ERAP2	Endoplasmic reticulum aminopeptidase 2	Q6P179	K.[+229.16293]DLEITN[+1378.47569]ATLQSEEDSR.Y	K.DLEITNATLQSEEDSR.Y	HexNAc(2)Hex(6)	Oligomannose	0.000380327	0.000817544	0.000398593	0.000479337	0.000382891	0.000723314	0.00034909	0.000412164	0.000257844	0.000244084	0.000429958	0.000394082	0.00062929	0.000242565	0.000576102	0.000246835	0.00046739	0.000484326	0.000403518	0.000516367	0.000504255	0.000382038	0.000689704	0.000432969	0.000427023	0.000391789	0.000422082	0.000372985	0.000361048	0.000780549	0.678426		0.000462824	0.000439102	1.05402	0.075907			80 | 625676;286 | 625836;1112 | 625092;1181 | 501693;1182 | 502053;1183 | 501853;1184 | 501341;991 | 517350;992 | 517510	63;63;63;29;29;29;29;19;19	N6(NGlycan / 1378.4757);N6(NGlycan / 1378.4757);N6(NGlycan / 1378.4757);N6(NGlycan / 1378.4757);N6(NGlycan / 1378.4757);N6(NGlycan / 1378.4757);N6(NGlycan / 1378.4757);N6(NGlycan / 1378.4757);N6(NGlycan / 1378.4757)	HexNAc(2)Hex(6);HexNAc(2)Hex(6);HexNAc(2)Hex(6);HexNAc(2)Hex(6);HexNAc(2)Hex(6);HexNAc(2)Hex(6);HexNAc(2)Hex(6);HexNAc(2)Hex(6);HexNAc(2)Hex(6)	4.90E-13;1.70E-09;0.00015;1.80E-17;2.20E-15;5.00E-10;2.20E-05;5.50E-18;4.90E-14	5.40E-11;1.90E-07;0.016;2.40E-15;3.00E-13;6.70E-08;0.0029;6.30E-16;5.60E-12	12.31;8.76;3.83;16.75;14.65;9.3;4.66;17.26;13.31	670.7;536.9;237.4;853.3;724.2;591.6;298.2;881;738.5	3;4;3;3;4;4;3;3;4	1143.4982;857.878;1143.4986;1143.5019;857.8811;857.8762;1143.5093;1143.5061;857.8806	1143.5013;857.8778;1143.5013;1143.5013;857.8778;857.8778;1143.5013;1143.5013;857.8778	-2.75;0.22;-2.43;0.46;3.78;-1.84;6.97;4.2;3.28		3428.48;3428.4902;3428.4811;3428.491;3428.5024;3428.4831;3428.5134;3428.5038;3428.5007	3428.4895;3428.4895;3428.4895;3428.4895;3428.4895;3428.4895;3428.4895;3428.4895;3428.4895	Specific;Specific;Specific;Specific;Specific;Specific;Specific;Specific;Specific	6;6;6;6;6;6;6;6;6	1142;1142;1142;1142;1142;1142;1142;1142;1142	57.8367;57.9023;57.042;57.8636;57.9632;57.901;56.9502;57.8715;57.9831	NTerm(TMT6plex / 229.1629);NTerm(TMT6plex / 229.1629);NTerm(TMT6plex / 229.1629);NTerm(TMT6plex / 229.1629);NTerm(TMT6plex / 229.1629);NTerm(TMT6plex / 229.1629);NTerm(TMT6plex / 229.1629);NTerm(TMT6plex / 229.1629);NTerm(TMT6plex / 229.1629)	200702_cc_t_glyco10_e1.25679.25679.3;200702_cc_t_glyco10_e1.25709.25709.4;200702_cc_t_glyco10_e1.25296.25296.3;200702_cc_t_glyco10_e2.25155.25155.3;200702_cc_t_glyco10_e2.25204.25204.4;200702_cc_t_glyco10_e2.25174.25174.4;200702_cc_t_glyco10_e2.24684.24684.3;200702_cc_t_glyco10_e3.25621.25621.3;200702_cc_t_glyco10_e3.25681.25681.4	hcd;hcd;hcd;hcd;hcd;hcd;hcd;hcd;hcd	0;0;0;0;0;0;0;0;0	0;0;0.0025;0;0;0;0;0;0	0;0;0;0;0;0;0;0;0	0;0;0;0;0;0;0;0;0	4.20E-14;2.20E-10;2.70E-05;3.20E-18;4.40E-16;7.10E-11;3.30E-06;1.20E-18;8.20E-15	4.70E-12;2.40E-08;0.0033;4.30E-16;5.90E-14;9.30E-09;0.00046;1.30E-16;9.40E-13	200702_CC_T_Glyco10_E1.raw;200702_CC_T_Glyco10_E1.raw;200702_CC_T_Glyco10_E1.raw;200702_CC_T_Glyco10_E2.raw;200702_CC_T_Glyco10_E2.raw;200702_CC_T_Glyco10_E2.raw;200702_CC_T_Glyco10_E2.raw;200702_CC_T_Glyco10_E3.raw;200702_CC_T_Glyco10_E3.raw	controllerType=0 controllerNumber=1 scan=25679;controllerType=0 controllerNumber=1 scan=25709;controllerType=0 controllerNumber=1 scan=25296;controllerType=0 controllerNumber=1 scan=25155;controllerType=0 controllerNumber=1 scan=25204;controllerType=0 controllerNumber=1 scan=25174;controllerType=0 controllerNumber=1 scan=24684;controllerType=0 controllerNumber=1 scan=25621;controllerType=0 controllerNumber=1 scan=25681	119;119;119;119;119;119;119;119;119	114;114;114;114;114;114;114;114;114	805.2;609.7;355.8;974.1;870.8;617.8;378.4;1047;836	670.7;536.9;237.4;853.3;724.2;591.6;298.2;881;738.5
Q6P179_119_HexNAc(2)Hex(7)	ERAP2	Endoplasmic reticulum aminopeptidase 2	Q6P179	K.[+229.16293]DLEITN[+1540.52851]ATLQSEEDSR.Y	K.DLEITNATLQSEEDSR.Y	HexNAc(2)Hex(7)	Oligomannose	NaN	0.000716485	NaN	0.000277724	NaN	0.000551883	0.000332188	NaN	NaN	NaN	NaN	0.000464329	0.000777729	NaN	NaN	0.000202878	NaN	NaN	NaN	NaN	0.000502269	NaN	0.000572737	NaN	NaN	0.000480086	NaN	NaN	NaN	NaN	0.758367		0.00050714	0.000468522	1.08243	0.114267			988 | 592472	19	N6(NGlycan / 1540.5285)	HexNAc(2)Hex(7)	8.5e-12	9.7e-10	11.07	603.6	3	1197.53	1197.52	7.47		3590.57	3590.54	Specific	6	1142	57.7073	NTerm(TMT6plex / 229.1629)	200702_cc_t_glyco10_e3.25534.25534.3	hcd	0	0	0	0	1e-12	1.1e-10	200702_CC_T_Glyco10_E3.raw	controllerType=0 controllerNumber=1 scan=25534	119	114	718.2	603.6
Q6P179_119_HexNAc(2)Hex(8)	ERAP2	Endoplasmic reticulum aminopeptidase 2	Q6P179	K.[+229.16293]DLEITN[+1702.58133]ATLQSEEDSR.Y	K.DLEITNATLQSEEDSR.Y	HexNAc(2)Hex(8)	Oligomannose	NaN	0.000871972	NaN	0.000186568	NaN	0.000625462	0.000271971	NaN	NaN	NaN	NaN	0.000427148	0.00070224	NaN	NaN	0.00018868	NaN	NaN	NaN	NaN	0.000582636	NaN	0.000748822	NaN	NaN	0.000394771	NaN	NaN	NaN	NaN	0.779358		0.00052343	0.000476624	1.0982	0.135144			987 | 666720	19	N6(NGlycan / 1702.5813)	HexNAc(2)Hex(8)	3.6e-19	4.2e-17	18.44	868	3	1251.54	1251.54	2.64		3752.61	3752.6	Specific	6	1142	57.5751	NTerm(TMT6plex / 229.1629)	200702_cc_t_glyco10_e3.25463.25463.3	hcd	0	0	0	0	4.8e-20	5.5e-18	200702_CC_T_Glyco10_E3.raw	controllerType=0 controllerNumber=1 scan=25463	119	114	1052.4	868
Q6P179_119_HexNAc(2)Hex(9)	ERAP2	Endoplasmic reticulum aminopeptidase 2	Q6P179	K.[+229.16293]DLEITN[+1864.63416]ATLQSEEDSR.Y	K.DLEITNATLQSEEDSR.Y	HexNAc(2)Hex(9)	Oligomannose	NaN	NaN	0.000403317	NaN	NaN	NaN	NaN	NaN	0.000280885	0.000273599	0.000423116	NaN	NaN	0.000191868	NaN	NaN	NaN	0.000507652	NaN	NaN	NaN	0.00036869	NaN	0.00048303	0.000525741	NaN	NaN	0.000421003	NaN	NaN	0.34443		0.000416331	0.000345229	1.20595	0.270175			1176 | 707949;1177 | 708075;1178 | 708155	29;29;29	N6(NGlycan / 1864.6342);N6(NGlycan / 1864.6342);N6(NGlycan / 1864.6342)	HexNAc(2)Hex(9);HexNAc(2)Hex(9);HexNAc(2)Hex(9)	5.80E-14;5.90E-09;2.10E-06	7.70E-12;7.90E-07;0.00027	13.24;8.23;5.69	686.4;486.8;361.5	3;3;4	1305.5638;1305.5507;979.4222	1305.5542;1305.5542;979.4174	7.37;-2.64;4.89		3914.6768;3914.6376;3914.6671	3914.6479;3914.6479;3914.6479	Specific;Specific;Specific	6;6;6	1142;1142;1142	57.5111;57.5575;57.6185	NTerm(TMT6plex / 229.1629);NTerm(TMT6plex / 229.1629);NTerm(TMT6plex / 229.1629)	200702_cc_t_glyco10_e2.24980.24980.3;200702_cc_t_glyco10_e2.25004.25004.3;200702_cc_t_glyco10_e2.25035.25035.4	hcd;hcd;hcd	0;0;0	0;0;0	0;0;0	0;0;0	8.80E-15;5.90E-10;2.00E-07	1.20E-12;7.80E-08;2.70E-05	200702_CC_T_Glyco10_E2.raw;200702_CC_T_Glyco10_E2.raw;200702_CC_T_Glyco10_E2.raw	controllerType=0 controllerNumber=1 scan=24980;controllerType=0 controllerNumber=1 scan=25004;controllerType=0 controllerNumber=1 scan=25035	119;119;119	114;114;114	800.2;594.5;412.4	686.4;486.8;361.5
Q6P179_219_HexNAc(2)Hex(6)	ERAP2	Endoplasmic reticulum aminopeptidase 2	Q6P179	K.[+229.16293]AN[+1378.47569]FSIK[+229.16293].I	K.ANFSIK.I	HexNAc(2)Hex(6)	Oligomannose	NaN	0.000686849	NaN	0.000380409	NaN	0.000574038	0.000450734	NaN	NaN	NaN	NaN	0.000154321	0.000392826	NaN	NaN	0.00046323	NaN	NaN	NaN	NaN	0.000318632	NaN	0.000581799	NaN	NaN	0.000267825	NaN	NaN	NaN	NaN	0.686348		0.000404862	0.00044927	0.901156	-0.150152			2670 | 155440	174	N2(NGlycan / 1378.4757)	HexNAc(2)Hex(6)	3.4e-06	0.00031	5.46	154.1	3	839.399	839.398	1.21		2516.18	2516.18	Specific	2	1142	54.444	NTerm(TMT6plex / 229.1629);K6(TMT6plex / 229.1629)	200702_cc_t_glyco60_e3.16499.16499.3	hcd	0	0	0	0	1.9e-07	1.7e-05	200702_CC_T_Glyco60_E3.raw	controllerType=0 controllerNumber=1 scan=16499	219	218	564.2	154.1
Q6P179_219_HexNAc(2)Hex(7)	ERAP2	Endoplasmic reticulum aminopeptidase 2	Q6P179	K.[+229.16293]AN[+1540.52851]FSIK[+229.16293].I	K.ANFSIK.I	HexNAc(2)Hex(7)	Oligomannose	NaN	0.000543061	0.000493412	0.00040103	NaN	0.000608777	0.000408295	NaN	0.000464425	0.000405997	0.000648709	0.000254875	0.000322608	0.000722149	NaN	0.000437873	NaN	0.000445575	NaN	NaN	0.000335664	0.000425939	0.000597209	0.000530342	0.000343631	0.00038055	NaN	0.000520874	NaN	NaN	0.862754		0.000460219	0.000469842	0.979519	-0.0298547			3331 | 151354;3332 | 151234;3333 | 151046;2669 | 154831	303;303;303;174	N2(NGlycan / 1540.5285);N2(NGlycan / 1540.5285);N2(NGlycan / 1540.5285);N2(NGlycan / 1540.5285)	HexNAc(2)Hex(7);HexNAc(2)Hex(7);HexNAc(2)Hex(7);HexNAc(2)Hex(7)	5.70E-05;0.00039;0.00032;3.40E-05	0.00052;0.0035;0.0029;0.0031	4.24;3.41;3.5;4.46	107.5;85.3;100;106	3;3;3;3	893.416;893.4169;893.417;893.4208	893.4154;893.4154;893.4154;893.4154	0.62;1.65;1.72;6.02		2678.2334;2678.2361;2678.2363;2678.2479	2678.2317;2678.2317;2678.2317;2678.2317	Specific;Specific;Specific;Specific	2;2;2;2	1142;1142;1142;1142	54.2232;54.1729;54.0554;54.0777	NTerm(TMT6plex / 229.1629);K6(TMT6plex / 229.1629);NTerm(TMT6plex / 229.1629);K6(TMT6plex / 229.1629);NTerm(TMT6plex / 229.1629);K6(TMT6plex / 229.1629);NTerm(TMT6plex / 229.1629);K6(TMT6plex / 229.1629)	200702_cc_t_glyco60_e2.15951.15951.4;200702_cc_t_glyco60_e2.15925.15925.3;200702_cc_t_glyco60_e2.15861.15861.3;200702_cc_t_glyco60_e3.16305.16305.4	hcd;hcd;hcd;hcd	0;0.00074;0.00074;0	0;0.0012;0.0012;0.0022	0;0;0;0	0;0;0;0.0042	3.10E-06;0.00075;0.00075;1.80E-06	3.20E-05;0.0013;0.0013;0.0022	200702_CC_T_Glyco60_E2.raw;200702_CC_T_Glyco60_E2.raw;200702_CC_T_Glyco60_E2.raw;200702_CC_T_Glyco60_E3.raw	controllerType=0 controllerNumber=1 scan=15951;controllerType=0 controllerNumber=1 scan=15925;controllerType=0 controllerNumber=1 scan=15861;controllerType=0 controllerNumber=1 scan=16305	219;219;219;219	218;218;218;218	577.3;504.9;473.6;516.2	107.5;85.3;100;106
Q6P179_219_HexNAc(2)Hex(8)	ERAP2	Endoplasmic reticulum aminopeptidase 2	Q6P179	K.[+229.16293]AN[+1702.58133]FSIK[+229.16293].I	K.ANFSIK.I	HexNAc(2)Hex(8)	Oligomannose	NaN	0.000675864	NaN	0.000346015	NaN	0.000453428	0.000612125	NaN	NaN	NaN	NaN	0.000221252	0.000333384	NaN	NaN	0.000394692	NaN	NaN	NaN	NaN	0.00038154	NaN	0.000435189	NaN	NaN	0.000229167	NaN	NaN	NaN	NaN	0.272568		0.000354794	0.000461737	0.768391	-0.380087			2667 | 154711	174	N2(NGlycan / 1702.5813)	HexNAc(2)Hex(8)	1.8e-05	0.0016	4.73	119.4	3	947.437	947.433	3.97		2840.3	2840.28	Specific	2	1142	54.0199	NTerm(TMT6plex / 229.1629);K6(TMT6plex / 229.1629)	200702_cc_t_glyco60_e3.16274.16274.3	hcd	0	0.00091	0	0.0017	1.1e-06	0.00095	200702_CC_T_Glyco60_E3.raw	controllerType=0 controllerNumber=1 scan=16274	219	218	537.6	119.4
Q6P179_219_HexNAc(2)Hex(9)	ERAP2	Endoplasmic reticulum aminopeptidase 2	Q6P179	K.[+229.16293]AN[+1864.63416]FSIK[+229.16293].I	K.ANFSIK.I	HexNAc(2)Hex(9)	Oligomannose	NaN	0.000623345	NaN	0.000347117	NaN	0.000464277	0.000624084	NaN	NaN	NaN	NaN	0.000399212	0.000341749	NaN	NaN	0.000498707	NaN	NaN	NaN	NaN	0.000405175	NaN	0.000493292	NaN	NaN	0.000475093	NaN	NaN	NaN	NaN	0.471484		0.000442803	0.000491607	0.900726	-0.15084			2666 | 214682	174	N2(NGlycan / 1864.6342)	HexNAc(2)Hex(9)	0.00078	0.064	3.11	98.1	3	1001.44	1001.45	-9.81		3002.31	3002.34	Specific	2	1142	53.8466	NTerm(TMT6plex / 229.1629);K6(TMT6plex / 229.1629)	200702_cc_t_glyco60_e3.16183.16183.3	hcd	0.0008	0.005	0.0016	0.0085	0.00081	0.005	200702_CC_T_Glyco60_E3.raw	controllerType=0 controllerNumber=1 scan=16183	219	218	510.6	98.1
Q6P179_85_HexNAc(2)Hex(7)	ERAP2	Endoplasmic reticulum aminopeptidase 2	Q6P179	R.[+229.16293]LPSVVIPLHYDLFVHPN[+1540.52851]LTSLDFVASEK[+229.16293].I	R.LPSVVIPLHYDLFVHPNLTSLDFVASEK.I	HexNAc(2)Hex(7)	Oligomannose	NaN	0.000310055	NaN	0.000765563	NaN	0.000738663	0.000584327	NaN	NaN	NaN	NaN	0.000204185	0.000159609	NaN	NaN	0.000383019	NaN	NaN	NaN	NaN	0.000233861	NaN	0.000362162	NaN	NaN	0.000545595	NaN	NaN	NaN	NaN	0.199112		0.000336849	0.000520559	0.647092	-0.627958			4532 | 1213414	419	N17(NGlycan / 1540.5285)	HexNAc(2)Hex(7)	6.2e-06	0.00048	5.21	379.9	5	1030.71	1030.71	-4.92		5149.52	5149.54	Specific	17	1142	107.033	NTerm(TMT6plex / 229.1629);K28(TMT6plex / 229.1629)	200702_cc_t_glyco_intact_e3.49016.49016.5	hcd	0	0	0	0	3.7e-07	2.8e-05	200702_CC_T_Glyco_intact_E3.raw	controllerType=0 controllerNumber=1 scan=49016	85	69	440.9	379.9
Q6P179_85_HexNAc(2)Hex(8)	ERAP2	Endoplasmic reticulum aminopeptidase 2	Q6P179	R.[+229.16293]LPSVVIPLHYDLFVHPN[+1702.58133]LTSLDFVASEK[+229.16293].I	R.LPSVVIPLHYDLFVHPNLTSLDFVASEK.I	HexNAc(2)Hex(8)	Oligomannose	NaN	0.000272756	NaN	0.000923172	NaN	0.000648082	0.00075646	NaN	NaN	NaN	NaN	0.000360886	0.000247256	NaN	NaN	0.000527191	NaN	NaN	NaN	NaN	0.000255339	NaN	0.000395405	NaN	NaN	0.000603714	NaN	NaN	NaN	NaN	0.222182		0.000405781	0.000592271	0.685127	-0.545557			4531 | 1213214	419	N17(NGlycan / 1702.5813)	HexNAc(2)Hex(8)	2.2e-05	0.0017	4.67	333.1	5	1063.12	1063.12	-4.58		5311.57	5311.59	Specific	17	1142	106.729	NTerm(TMT6plex / 229.1629);K28(TMT6plex / 229.1629)	200702_cc_t_glyco_intact_e3.48885.48885.5	hcd	0	0	0	0	1.4e-06	0.00011	200702_CC_T_Glyco_intact_E3.raw	controllerType=0 controllerNumber=1 scan=48885	85	69	374.8	333.1
Q6P4A8_411_HexNAc(2)Hex(8)	PLBD1	Phospholipase B-like 1	Q6P4A8	K.[+229.16293]IYN[+1702.58133]WSGYPLLVQK[+229.16293].L	K.IYNWSGYPLLVQK.L	HexNAc(2)Hex(8)	Oligomannose	NaN	NaN	0.000372716	NaN	NaN	NaN	NaN	NaN	0.000354761	0.000423263	0.000406321	NaN	NaN	0.000485766	NaN	NaN	NaN	0.000488738	NaN	NaN	NaN	0.000406564	NaN	0.000377669	0.000345391	NaN	NaN	0.00035095	NaN	NaN	0.58534		0.00040918	0.000389265	1.05116	0.0719809			3146 | 369971;3147 | 370171	228;228	N3(NGlycan / 1702.5813);N3(NGlycan / 1702.5813)	HexNAc(2)Hex(8);HexNAc(2)Hex(8)	4.50E-12;6.80E-11	4.10E-10;6.20E-09	11.35;10.17	558.4;402.6	4;3	936.1976;1247.9184	936.194;1247.923	3.75;-3.67		3741.7684;3741.7406	3741.7543;3741.7543	Specific;Specific	3;3	14571;14571	88.2667;88.3917	NTerm(TMT6plex / 229.1629);K13(TMT6plex / 229.1629);NTerm(TMT6plex / 229.1629);K13(TMT6plex / 229.1629)	200702_cc_t_glyco60_e2.34055.34055.2;200702_cc_t_glyco60_e2.34121.34121.3	hcd;hcd	0;0	0;0	0;0	0;0	3.80E-13;4.70E-12	3.50E-11;4.30E-10	200702_CC_T_Glyco60_E2.raw;200702_CC_T_Glyco60_E2.raw	controllerType=0 controllerNumber=1 scan=34055;controllerType=0 controllerNumber=1 scan=34121	411;411	409;409	657.4;601.3	558.4;402.6
Q6P4A8_411_HexNAc(2)Hex(9)	PLBD1	Phospholipase B-like 1	Q6P4A8	K.[+229.16293]IYN[+1864.63416]WSGYPLLVQK[+229.16293].L	K.IYNWSGYPLLVQK.L	HexNAc(2)Hex(9)	Oligomannose	0.000546931	NaN	NaN	NaN	0.000417687	NaN	NaN	0.000841911	NaN	NaN	NaN	NaN	NaN	NaN	0.000750041	NaN	0.000573568	NaN	0.00074039	0.000875993	NaN	NaN	NaN	NaN	NaN	NaN	0.000481364	NaN	0.000557865	0.00029798	0.950421		0.000611029	0.000602176	1.0147	0.0210542			2012 | 376368	137	N3(NGlycan / 1864.6342)	HexNAc(2)Hex(9)	2.3e-16	4.1e-14	15.65	687	3	1301.95	1301.94	3.59		3903.82	3903.81	Specific	3	14571	88.1279	NTerm(TMT6plex / 229.1629);K13(TMT6plex / 229.1629)	200702_cc_t_glyco60_e1.33924.33924.3	hcd	0	0	0	0	3.6e-17	6.5e-15	200702_CC_T_Glyco60_E1.raw	controllerType=0 controllerNumber=1 scan=33924	411	409	935.7	687
Q6P4Q7_55_HexNAc(2)Hex(9)	CNNM4	Metal transporter CNNM4	Q6P4Q7	R.[+229.16293]LASC[+57.02146]N[+1864.63416]K[+229.16293].S	R.LASCNK.S	HexNAc(2)Hex(9)	Oligomannose	0.000706894	NaN	NaN	NaN	0.000416649	NaN	NaN	0.000418105	NaN	NaN	NaN	NaN	NaN	NaN	0.000420796	NaN	0.000392805	NaN	0.000294335	0.000439705	NaN	NaN	NaN	NaN	NaN	NaN	0.000659558	NaN	0.000419467	0.00085261	0.898659		0.000497039	0.000513883	0.967224	-0.0480787			3432 | 520398	330	N5(NGlycan / 1864.6342)	HexNAc(2)Hex(9)	4.6e-07	6.8e-05	6.34	105.9	3	1005.78	1005.77	4.19		3015.31	3015.3	Specific	5	16618	36.1817	NTerm(TMT6plex / 229.1629);C4(Carbamidomethyl / 57.0215);K6(TMT6plex / 229.1629)	200702_cc_t_glyco20_e1.12646.12646.3	hcd	0	0	0	0	3e-08	4.5e-06	200702_CC_T_Glyco20_E1.raw	controllerType=0 controllerNumber=1 scan=12646	55	51	621.1	105.9
Q6PIU2_270_HexNAc(2)Hex(8)	NCEH1	Neutral cholesterol ester hydrolase 1	Q6PIU2	K.[+229.16293]GNYDFVQAMIVNN[+1702.58133]HTSLDVEEAAAVR.A	K.GNYDFVQAMIVNNHTSLDVEEAAAVR.A	HexNAc(2)Hex(8)	Oligomannose	NaN	0.000361079	0.000683533	0.000453704	NaN	0.000483193	0.000422252	NaN	0.000408561	0.000404238	0.000390268	0.000291271	0.000419146	0.00057534	NaN	0.000403639	NaN	0.000498578	NaN	NaN	0.000366229	0.00040256	0.000353709	0.00046242	0.000385638	0.000468693	NaN	0.000487368	NaN	NaN	0.893391		0.000438484	0.000433122	1.01238	0.0177492			4049 | 981057;4022 | 1046157;3414 | 1203096;3411 | 1257403;3412 | 1186140	187;245;212;211;211	N13(NGlycan / 1702.5813);N13(NGlycan / 1702.5813);N13(NGlycan / 1702.5813);M9(Oxidation / 15.9949);N13(NGlycan / 1702.5813);N13(NGlycan / 1702.5813)	HexNAc(2)Hex(8);HexNAc(2)Hex(8);HexNAc(2)Hex(8);HexNAc(2)Hex(8);HexNAc(2)Hex(8)	5.40E-19;8.10E-16;8.30E-13;5.20E-05;7.20E-14	5.10E-17;6.30E-14;1.10E-10;0.007;9.80E-12	18.27;15.09;12.08;4.28;13.15	793.5;759.3;641.7;203.1;692.1	4;4;4;4;4	1199.2839;1199.5397;1199.2846;1203.7751;1199.7847	1199.5335;1199.5335;1199.5335;1203.5322;1199.5335	0.99;5.18;1.6;-6.66;0.3	-1;-1;1;1	4794.1136;4795.137;4794.1165;4812.0784;4796.117	4795.1122;4795.1122;4795.1122;4811.1071;4795.1122	Specific;Specific;Specific;Specific;Specific	13;13;13;13;13	16114;16114;16114;16114;16114	82.8614;82.9518;82.985;82.9512;82.9246	NTerm(TMT6plex / 229.1629);NTerm(TMT6plex / 229.1629);NTerm(TMT6plex / 229.1629);NTerm(TMT6plex / 229.1629);NTerm(TMT6plex / 229.1629)	200702_cc_t_glyco_intact_e2.37886.37886.7;200702_cc_t_glyco_intact_e3.38104.38104.4;200702_cc_t_glyco20_e2.37585.37585.4;200702_cc_t_glyco20_e3.37551.37551.4;200702_cc_t_glyco20_e3.37538.37538.4	hcd;hcd;hcd;hcd;hcd	0;0;0;0.00036;0	0;0;0;0.00037;0	0;0;0;0;0	0;0;0;0.00072;0	8.60E-20;9.90E-17;8.40E-14;0.00039;6.00E-15	8.10E-18;7.30E-15;1.00E-11;0.00044;8.10E-13	200702_CC_T_Glyco_intact_E2.raw;200702_CC_T_Glyco_intact_E3.raw;200702_CC_T_Glyco20_E2.raw;200702_CC_T_Glyco20_E3.raw;200702_CC_T_Glyco20_E3.raw	controllerType=0 controllerNumber=1 scan=37886;controllerType=0 controllerNumber=1 scan=38104;controllerType=0 controllerNumber=1 scan=37585;controllerType=0 controllerNumber=1 scan=37551;controllerType=0 controllerNumber=1 scan=37538	270;270;270;270;270	258;258;258;258;258	1026.6;873.6;715.8;388;775.5	793.5;759.3;641.7;203.1;692.1
Q6PK18_215_HexNAc(2)Hex(5)	OGFOD3	2-oxoglutarate and iron-dependent oxygenase domain-containing protein 3	Q6PK18	R.[+229.16293]IN[+1216.42286]STEAR.T	R.INSTEAR.T	HexNAc(2)Hex(5)	Oligomannose	NaN	0.00048296	NaN	0.000310295	NaN	0.00035362	0.000376302	NaN	NaN	NaN	NaN	0.00050421	0.000555963	NaN	NaN	0.000355242	NaN	NaN	NaN	NaN	0.000328304	NaN	0.000451998	NaN	NaN	0.000317667	NaN	NaN	NaN	NaN	0.95217		0.000401835	0.000405477	0.991017	-0.013019			2301 | 147082	184	N2(NGlycan / 1216.4229)	HexNAc(2)Hex(5)	1.9e-05	0.0022	4.71	178.8	3	746.001	746.002	-0.71		2235.99	2235.99	Specific	2	5144	28.585	NTerm(TMT6plex / 229.1629)	200702_cc_t_glyco10_e3.10079.10079.3	hcd	0	0	0	0	2.6e-06	0.00029	200702_CC_T_Glyco10_E3.raw	controllerType=0 controllerNumber=1 scan=10079	215	214	451.2	178.8
Q6PK18_215_HexNAc(2)Hex(6)	OGFOD3	2-oxoglutarate and iron-dependent oxygenase domain-containing protein 3	Q6PK18	R.[+229.16293]IN[+1378.47569]STEAR.T	R.INSTEAR.T	HexNAc(2)Hex(6)	Oligomannose	NaN	0.000387504	NaN	0.000273125	NaN	0.000311756	0.000425175	NaN	NaN	NaN	NaN	0.000556602	0.000514627	NaN	NaN	0.000307766	NaN	NaN	NaN	NaN	0.000429354	NaN	0.00039822	NaN	NaN	0.000271964	NaN	NaN	NaN	NaN	0.924313		0.000384386	0.000390832	0.983506	-0.0239935			2297 | 204636;2298 | 204255	184;184	N2(NGlycan / 1378.4757);N2(NGlycan / 1378.4757)	HexNAc(2)Hex(6);HexNAc(2)Hex(6)	7.90E-06;4.40E-05	0.00091;0.0051	5.1;4.35	199.8;171.7	3;3	800.0213;800.0149	800.0195;800.0195	2.2;-5.82		2398.0493;2398.03	2398.044;2398.044	Specific;Specific	2;2	5144;5144	28.1641;28.0947	NTerm(TMT6plex / 229.1629);NTerm(TMT6plex / 229.1629)	200702_cc_t_glyco10_e3.9852.9852.4;200702_cc_t_glyco10_e3.9814.9814.3	hcd;hcd	0;0	0;0	0;0	0;0	1.00E-06;5.30E-06	0.00012;0.00063	200702_CC_T_Glyco10_E3.raw;200702_CC_T_Glyco10_E3.raw	controllerType=0 controllerNumber=1 scan=9852;controllerType=0 controllerNumber=1 scan=9814	215;215	214;214	499.9;469.2	199.8;171.7
Q6UX06_352_HexNAc(2)Hex(7)	OLFM4	Olfactomedin-4	Q6UX06	R.[+229.16293]VN[+1540.52851]LTTNTIAVTQTLPNAAYNNR.F	R.VNLTTNTIAVTQTLPNAAYNNR.F	HexNAc(2)Hex(7)	Oligomannose	0.000579478	NaN	NaN	NaN	0.000640631	NaN	NaN	0.000547526	NaN	NaN	NaN	NaN	NaN	NaN	0.000686471	NaN	0.000593573	NaN	0.000827769	0.000688057	NaN	NaN	NaN	NaN	NaN	NaN	0.00054499	NaN	0.000678177	0.000487414	0.45196		0.000643779	0.000589212	1.09261	0.127779			4099 | 740827	331	N2(NGlycan / 1540.5285)	HexNAc(2)Hex(7)	7.7e-07	7e-05	6.12	384.8	4	1040.49	1040.49	4.58		4158.96	4158.94	Specific	2	1055	73.7482	NTerm(TMT6plex / 229.1629)	200702_cc_t_glyco_intact_e1.33959.33959.4	hcd	0	0	0	0	5.5e-08	5e-06	200702_CC_T_Glyco_intact_E1.raw	controllerType=0 controllerNumber=1 scan=33959	352	351	447.7	384.8
Q6UXH1_251_HexNAc(2)Hex(6)	CRELD2	Protein disulfide isomerase CRELD2	Q6UXH1	K.[+229.16293]NAN[+1378.47569]GSYTC[+57.02146]EEC[+57.02146]DSSC[+57.02146]VGC[+57.02146]TGEGPGNC[+57.02146]K[+229.16293].E	K.NANGSYTCEECDSSCVGCTGEGPGNCK.E	HexNAc(2)Hex(6)	Oligomannose	NaN	NaN	0.000451385	NaN	NaN	NaN	NaN	NaN	0.000371672	0.000325962	0.000511503	NaN	NaN	0.000194999	NaN	NaN	NaN	0.000401796	NaN	NaN	NaN	0.000385737	NaN	0.000357784	0.000375604	NaN	NaN	0.000385401	NaN	NaN	0.240804		0.00035022	0.00041513	0.843639	-0.245303			2296 | 831561	225	N3(NGlycan / 1378.4757)	HexNAc(2)Hex(6)	3.1e-05	0.00029	4.51	304.2	4	1202.48	1202.47	4.25		4806.89	4806.87	Specific	3	17215	44.936	NTerm(TMT6plex / 229.1629);C8(Carbamidomethyl / 57.0215);C11(Carbamidomethyl / 57.0215);C15(Carbamidomethyl / 57.0215);C18(Carbamidomethyl / 57.0215);C26(Carbamidomethyl / 57.0215);K27(TMT6plex / 229.1629)	200702_cc_t_glyco10_e2.18309.18309.4	hcd	0	0	0	0	4.7e-06	2.9e-05	200702_CC_T_Glyco10_E2.raw	controllerType=0 controllerNumber=1 scan=18309	251	249	367.5	304.2
Q6YHK3_1086_HexNAc(2)Hex(6)	CD109	CD109 antigen	Q6YHK3	R.[+229.16293]GISDN[+1378.47569]YTLALITYALSSVGSPK[+229.16293].A	R.GISDNYTLALITYALSSVGSPK.A	HexNAc(2)Hex(6)	Oligomannose	NaN	0.000324507	NaN	0.000445939	NaN	0.000647305	0.000431563	NaN	NaN	NaN	NaN	0.000141215	0.00028343	NaN	NaN	0.000307497	NaN	NaN	NaN	NaN	0.000283369	NaN	0.000287885	NaN	NaN	0.000595328	NaN	NaN	NaN	NaN	0.662544		0.000351502	0.000398106	0.882936	-0.17962			2982 | 834881	82	N5(NGlycan / 1378.4757)	HexNAc(2)Hex(6)	1.5e-10	1.1e-08	9.83	563.9	4	1027.5	1027.5	-4.16		4106.98	4106.99	Specific	5	7585	114.302	NTerm(TMT6plex / 229.1629);K22(TMT6plex / 229.1629)	200702_cc_t_glyco_intact_e3.52589.52589.4	hcd	0	0	0	0	9.7e-12	7.4e-10	200702_CC_T_Glyco_intact_E3.raw	controllerType=0 controllerNumber=1 scan=52589	1086	1082	623	563.9
Q6YHK3_118_HexNAc(2)Hex(8)	CD109	CD109 antigen	Q6YHK3	R.[+229.16293]TQDEILFSN[+1702.58133]STR.L	R.TQDEILFSNSTR.L	HexNAc(2)Hex(8)	Oligomannose	NaN	0.000473602	NaN	0.00032514	NaN	0.000467914	0.000316501	NaN	NaN	NaN	NaN	0.000394858	0.000601028	NaN	NaN	0.000341338	NaN	NaN	NaN	NaN	0.000517079	NaN	0.000544163	NaN	NaN	0.000413569	NaN	NaN	NaN	NaN	0.165521		0.000483435	0.000395603	1.22202	0.28927			1670 | 513417	63	N9(NGlycan / 1702.5813)	HexNAc(2)Hex(8)	9.7e-09	1.1e-06	8.01	427.5	3	1114.81	1114.81	-1.49		3342.43	3342.43	Specific	9	7585	51.6398	NTerm(TMT6plex / 229.1629)	200702_cc_t_glyco10_e3.22316.22316.3	hcd	0	0	0	0	8.7e-10	9.8e-08	200702_CC_T_Glyco10_E3.raw	controllerType=0 controllerNumber=1 scan=22316	118	110	593.7	427.5
Q6YHK3_118_HexNAc(2)Hex(9)	CD109	CD109 antigen	Q6YHK3	R.[+229.16293]TQDEILFSN[+1864.63416]STR.L	R.TQDEILFSNSTR.L	HexNAc(2)Hex(9)	Oligomannose	NaN	0.000531049	NaN	0.000289517	NaN	0.000491414	0.000319656	NaN	NaN	NaN	NaN	0.000475577	0.000670366	NaN	NaN	0.000310267	NaN	NaN	NaN	NaN	0.000534502	NaN	0.000417879	NaN	NaN	0.000381762	NaN	NaN	NaN	NaN	0.617439		0.000462955	0.000421443	1.0985	0.135536			1668 | 513257	63	N9(NGlycan / 1864.6342)	HexNAc(2)Hex(9)	3.5e-05	0.004	4.45	213.1	3	1168.84	1168.83	3.91		3504.5	3504.48	Specific	9	7585	51.4454	NTerm(TMT6plex / 229.1629)	200702_cc_t_glyco10_e3.22213.22213.3	hcd	0	0	0	0	4.4e-06	0.00052	200702_CC_T_Glyco10_E3.raw	controllerType=0 controllerNumber=1 scan=22213	118	110	424.5	213.1
Q6YHK3_247_HexNAc(2)Hex(5)	CD109	CD109 antigen	Q6YHK3	K.[+229.16293]HLN[+1216.42286]GTITAK[+229.16293].Y	K.HLNGTITAK.Y	HexNAc(2)Hex(5)	Oligomannose	NaN	0.000589702	NaN	0.000267459	NaN	0.000296811	0.000512175	NaN	NaN	NaN	NaN	0.000306065	0.000532776	NaN	NaN	0.000323623	NaN	NaN	NaN	NaN	0.000348574	NaN	0.000645841	NaN	NaN	0.000315773	NaN	NaN	NaN	NaN	0.687411		0.000433317	0.000394442	1.09856	0.13561			2974 | 318392;2780 | 487739;2646 | 147213	82;104;172	N3(NGlycan / 1216.4229);N3(NGlycan / 1216.4229);N3(NGlycan / 1216.4229)	HexNAc(2)Hex(5);HexNAc(2)Hex(5);HexNAc(2)Hex(5)	1.20E-13;1.30E-13;1.40E-05	9.10E-12;1.80E-11;0.0012	12.93;12.88;4.86	576.3;534.6;266.9	3;3;3	877.1053;877.1039;877.101	877.1;877.1;877.1	6.07;4.47;1.12		2629.3014;2629.2972;2629.2884	2629.2854;2629.2854;2629.2854	Specific;Specific;Specific	3;3;3	7585;7585;7585	42.9177;42.8913;43.2801	NTerm(TMT6plex / 229.1629);K9(TMT6plex / 229.1629);NTerm(TMT6plex / 229.1629);K9(TMT6plex / 229.1629);NTerm(TMT6plex / 229.1629);K9(TMT6plex / 229.1629)	200702_cc_t_glyco_intact_e3.17389.17389.3;200702_cc_t_glyco20_e3.16378.16378.3;200702_cc_t_glyco60_e3.11608.11608.3	hcd;hcd;hcd	0;0;0	0;0;0.00093	0;0;0	0;0;0.0018	1.40E-14;1.30E-14;7.80E-07	1.00E-12;1.70E-12;0.00095	200702_CC_T_Glyco_intact_E3.raw;200702_CC_T_Glyco20_E3.raw;200702_CC_T_Glyco60_E3.raw	controllerType=0 controllerNumber=1 scan=17389;controllerType=0 controllerNumber=1 scan=16378;controllerType=0 controllerNumber=1 scan=11608	247;247;247	245;245;245	782.8;776.7;344.5	576.3;534.6;266.9
Q6YHK3_247_HexNAc(2)Hex(6)	CD109	CD109 antigen	Q6YHK3	K.[+229.16293]HLN[+1378.47569]GTITAK[+229.16293].Y	K.HLNGTITAK.Y	HexNAc(2)Hex(6)	Oligomannose	0.000251749	0.000507037	0.00037495	0.000208919	0.000528102	0.000355798	0.00053374	0.000431312	0.000402992	0.000384197	0.000640924	0.000513759	0.000574632	0.000321878	0.000580122	0.000295828	0.000493472	0.00031609	0.000504343	0.000461197	0.000477705	0.000490894	0.000583342	0.000663829	0.000524729	0.000346038	0.000552657	0.000417256	0.00088339	0.000437094	0.186899		0.000495805	0.00042779	1.15899	0.212871			3401 | 391857;2973 | 386989;2621 | 528345;2622 | 528305;2623 | 528265;2431 | 493382;2779 | 487659	159;82;129;129;129;63;104	N3(NGlycan / 1378.4757);N3(NGlycan / 1378.4757);N3(NGlycan / 1378.4757);N3(NGlycan / 1378.4757);N3(NGlycan / 1378.4757);N3(NGlycan / 1378.4757);N3(NGlycan / 1378.4757)	HexNAc(2)Hex(6);HexNAc(2)Hex(6);HexNAc(2)Hex(6);HexNAc(2)Hex(6);HexNAc(2)Hex(6);HexNAc(2)Hex(6);HexNAc(2)Hex(6)	1.00E-07;1.40E-11;1.10E-08;9.40E-07;6.90E-05;1.00E-10;2.60E-11	9.30E-06;1.10E-09;1.60E-06;0.00014;0.01;1.30E-08;3.60E-09	6.99;10.86;7.97;6.03;4.16;9.99;10.58	365.4;439.3;377.4;493;252.4;436;399.3	3;3;3;3;3;3;3	931.125;931.1238;931.1244;931.1265;931.1265;931.1264;931.1248	931.1176;931.1176;931.1176;931.1176;931.1176;931.1176;931.1176	7.98;6.67;7.26;9.55;9.55;9.49;7.72		2791.3605;2791.3569;2791.3585;2791.3649;2791.3649;2791.3647;2791.3598	2791.3383;2791.3383;2791.3383;2791.3383;2791.3383;2791.3383;2791.3383	Specific;Specific;Specific;Specific;Specific;Specific;Specific	3;3;3;3;3;3;3	7585;7585;7585;7585;7585;7585;7585	42.7016;42.793;42.7359;42.7259;42.7187;42.7037;42.6927	NTerm(TMT6plex / 229.1629);K9(TMT6plex / 229.1629);NTerm(TMT6plex / 229.1629);K9(TMT6plex / 229.1629);NTerm(TMT6plex / 229.1629);K9(TMT6plex / 229.1629);NTerm(TMT6plex / 229.1629);K9(TMT6plex / 229.1629);NTerm(TMT6plex / 229.1629);K9(TMT6plex / 229.1629);NTerm(TMT6plex / 229.1629);K9(TMT6plex / 229.1629);NTerm(TMT6plex / 229.1629);K9(TMT6plex / 229.1629)	200702_cc_t_glyco_intact_e1.17533.17533.3;200702_cc_t_glyco_intact_e3.17323.17323.3;200702_cc_t_glyco20_e1.16161.16161.3;200702_cc_t_glyco20_e1.16156.16156.5;200702_cc_t_glyco20_e1.16152.16152.6;200702_cc_t_glyco20_e2.16245.16245.3;200702_cc_t_glyco20_e3.16273.16273.3	hcd;hcd;hcd;hcd;hcd;hcd;hcd	0;0;0;0;0;0;0	0;0;0;0;0;0;0	0;0;0;0;0;0;0	0;0;0;0;0;0;0	4.10E-09;1.20E-12;4.90E-10;5.60E-08;4.90E-06;6.80E-12;1.50E-12	3.50E-07;9.40E-11;6.20E-08;8.30E-06;0.00075;8.50E-10;2.00E-10	200702_CC_T_Glyco_intact_E1.raw;200702_CC_T_Glyco_intact_E3.raw;200702_CC_T_Glyco20_E1.raw;200702_CC_T_Glyco20_E1.raw;200702_CC_T_Glyco20_E1.raw;200702_CC_T_Glyco20_E2.raw;200702_CC_T_Glyco20_E3.raw	controllerType=0 controllerNumber=1 scan=17533;controllerType=0 controllerNumber=1 scan=17323;controllerType=0 controllerNumber=1 scan=16161;controllerType=0 controllerNumber=1 scan=16156;controllerType=0 controllerNumber=1 scan=16152;controllerType=0 controllerNumber=1 scan=16245;controllerType=0 controllerNumber=1 scan=16273	247;247;247;247;247;247;247	245;245;245;245;245;245;245	594.1;678.9;612.8;512.4;445.9;683.9;650.2	365.4;439.3;377.4;493;252.4;436;399.3
Q6YHK3_247_HexNAc(2)Hex(7)	CD109	CD109 antigen	Q6YHK3	K.[+229.16293]HLN[+1540.52851]GTITAK[+229.16293].Y	K.HLNGTITAK.Y	HexNAc(2)Hex(7)	Oligomannose	NaN	0.000537921	0.000478332	0.000316291	NaN	0.000430712	0.000385292	NaN	0.000331956	0.000385202	0.000645816	0.000456949	0.00054107	0.000374046	NaN	0.000338016	NaN	0.000272656	NaN	NaN	0.000578458	0.000366891	0.000437709	0.000504779	0.000640608	0.000342301	NaN	0.000370196	NaN	NaN	0.880809		0.000433339	0.000440941	0.982759	-0.02509			2972 | 386589;2430 | 493182	82;63	N3(NGlycan / 1540.5285);N3(NGlycan / 1540.5285)	HexNAc(2)Hex(7);HexNAc(2)Hex(7)	1.90E-10;4.70E-12	0.000000015;6.00E-10	9.72;11.33	400.1;492.4	3;3	985.1444;985.1391	985.1352;985.1352	9.31;3.92		2953.4186;2953.4026	2953.3911;2953.3911	Specific;Specific	3;3	7585;7585	42.5303;42.624	NTerm(TMT6plex / 229.1629);K9(TMT6plex / 229.1629);NTerm(TMT6plex / 229.1629);K9(TMT6plex / 229.1629)	200702_cc_t_glyco_intact_e3.17184.17184.3;200702_cc_t_glyco20_e2.16202.16202.3	hcd;hcd	0;0	0;0	0;0	0;0	1.20E-11;4.70E-13	9.40E-10;6.00E-11	200702_CC_T_Glyco_intact_E3.raw;200702_CC_T_Glyco20_E2.raw	controllerType=0 controllerNumber=1 scan=17184;controllerType=0 controllerNumber=1 scan=16202	247;247	245;245	630.5;748.3	400.1;492.4
Q6YHK3_247_HexNAc(2)Hex(8)	CD109	CD109 antigen	Q6YHK3	K.[+229.16293]HLN[+1702.58133]GTITAK[+229.16293].Y	K.HLNGTITAK.Y	HexNAc(2)Hex(8)	Oligomannose	0.000350333	0.000537471	0.000298052	0.000318314	0.000396816	0.000518351	0.000311106	0.000400509	0.000292292	0.000306919	0.00064191	0.000498644	0.000526241	0.000244156	0.000907755	0.000334312	0.000564441	0.000251764	0.000612738	0.000308072	0.000505721	0.000362327	0.000379151	0.000675288	0.00090483	0.000312873	0.000611409	0.000394448	0.000760399	0.000421681	0.148387		0.000504311	0.000405893	1.24247	0.313215			3399 | 453573;4112 | 445100;2971 | 449824;2619 | 527865;2429 | 561113;2778 | 558338	159;201;82;129;63;104	N3(NGlycan / 1702.5813);N3(NGlycan / 1702.5813);N3(NGlycan / 1702.5813);N3(NGlycan / 1702.5813);N3(NGlycan / 1702.5813);N3(NGlycan / 1702.5813)	HexNAc(2)Hex(8);HexNAc(2)Hex(8);HexNAc(2)Hex(8);HexNAc(2)Hex(8);HexNAc(2)Hex(8);HexNAc(2)Hex(8)	5.10E-14;1.40E-13;1.20E-13;1.60E-13;5.20E-14;1.90E-13	4.70E-12;1.30E-11;9.10E-12;2.30E-11;6.70E-12;2.60E-11	13.29;12.86;12.93;12.8;13.29;12.72	735.7;523.2;541;547.4;531.6;511.6	3;3;3;3;3;3	1039.1576;1039.1603;1039.1585;1039.1601;1039.1586;1039.1587	1039.1528;1039.1528;1039.1528;1039.1528;1039.1528;1039.1528	4.62;7.21;5.45;6.98;5.56;5.68		3115.4583;3115.4664;3115.4609;3115.4656;3115.4612;3115.4616	3115.4439;3115.4439;3115.4439;3115.4439;3115.4439;3115.4439	Specific;Specific;Specific;Specific;Specific;Specific	3;3;3;3;3;3	7585;7585;7585;7585;7585;7585	42.3439;42.3567;42.4006;42.308;42.3036;42.3351	NTerm(TMT6plex / 229.1629);K9(TMT6plex / 229.1629);NTerm(TMT6plex / 229.1629);K9(TMT6plex / 229.1629);NTerm(TMT6plex / 229.1629);K9(TMT6plex / 229.1629);NTerm(TMT6plex / 229.1629);K9(TMT6plex / 229.1629);NTerm(TMT6plex / 229.1629);K9(TMT6plex / 229.1629);NTerm(TMT6plex / 229.1629);K9(TMT6plex / 229.1629)	200702_cc_t_glyco_intact_e1.17344.17344.3;200702_cc_t_glyco_intact_e2.16741.16741.3;200702_cc_t_glyco_intact_e3.17115.17115.3;200702_cc_t_glyco20_e1.15934.15934.3;200702_cc_t_glyco20_e2.16034.16034.3;200702_cc_t_glyco20_e3.16084.16084.3	hcd;hcd;hcd;hcd;hcd;hcd	0;0;0;0;0;0	0;0;0;0;0;0	0;0;0;0;0;0	0;0;0;0;0;0	5.00E-15;1.50E-14;1.30E-14;2.00E-14;5.00E-15;1.80E-14	4.50E-13;1.30E-12;1.00E-12;2.90E-12;6.50E-13;2.40E-12	200702_CC_T_Glyco_intact_E1.raw;200702_CC_T_Glyco_intact_E2.raw;200702_CC_T_Glyco_intact_E3.raw;200702_CC_T_Glyco20_E1.raw;200702_CC_T_Glyco20_E2.raw;200702_CC_T_Glyco20_E3.raw	controllerType=0 controllerNumber=1 scan=17344;controllerType=0 controllerNumber=1 scan=16741;controllerType=0 controllerNumber=1 scan=17115;controllerType=0 controllerNumber=1 scan=15934;controllerType=0 controllerNumber=1 scan=16034;controllerType=0 controllerNumber=1 scan=16084	247;247;247;247;247;247	245;245;245;245;245;245	832.1;780;794.9;824.1;803.3;793.8	735.7;523.2;541;547.4;531.6;511.6
Q6YHK3_337_HexNAc(2)Hex(7)	CD109	CD109 antigen	Q6YHK3	R.[+229.16293]N[+1540.52851]VSTNVFFK[+229.16293].Q	R.NVSTNVFFK.Q	HexNAc(2)Hex(7)	Oligomannose	NaN	NaN	0.000442415	NaN	NaN	NaN	NaN	NaN	0.000383405	0.000471546	0.00052732	NaN	NaN	0.000642596	NaN	NaN	NaN	0.000403045	NaN	NaN	NaN	0.000420715	NaN	0.000479841	0.000485604	NaN	NaN	0.000379871	NaN	NaN	0.8235		0.000468612	0.000456171	1.02727	0.0388176			2876 | 223187	159	N1(NGlycan / 1540.5285)	HexNAc(2)Hex(7)	2.6e-08	2.4e-06	7.58	382.3	3	1018.81	1018.81	5.27		3054.42	3054.41	Specific	1	7585	67.7399	NTerm(TMT6plex / 229.1629);K9(TMT6plex / 229.1629)	200702_cc_t_glyco60_e2.23171.23171.3	hcd	0	0	0	0	1.5e-09	1.4e-07	200702_CC_T_Glyco60_E2.raw	controllerType=0 controllerNumber=1 scan=23171	337	337	534.1	382.3
Q6YHK3_337_HexNAc(2)Hex(8)	CD109	CD109 antigen	Q6YHK3	R.[+229.16293]N[+1702.58133]VSTNVFFK[+229.16293].Q	R.NVSTNVFFK.Q	HexNAc(2)Hex(8)	Oligomannose	0.000558167	0.000466845	0.00041834	0.000303699	0.000614073	0.000411711	0.000416929	0.000491261	0.000392179	0.000413201	0.000551053	0.000361168	0.000448808	0.000513847	0.00067823	0.000425986	0.000641481	0.000343424	0.00069918	0.000569601	0.000470396	0.000397053	0.000443392	0.000474815	0.000546705	0.000389305	0.000598889	0.000361551	0.000769422	0.000428345	0.153653		0.000511135	0.000449886	1.13614	0.184147			4115 | 457672;4116 | 457592;4117 | 457712;4118 | 457632;2978 | 461112;2426 | 299602;2427 | 299922;2874 | 222947;2875 | 223027;2659 | 231877;2660 | 232837	201;201;201;201;82;247;247;159;159;172;172	N1(NGlycan / 1702.5813);N1(NGlycan / 1702.5813);N1(NGlycan / 1702.5813);N1(NGlycan / 1702.5813);N1(NGlycan / 1702.5813);N1(NGlycan / 1702.5813);N1(NGlycan / 1702.5813);N1(NGlycan / 1702.5813);N1(NGlycan / 1702.5813);N1(NGlycan / 1702.5813);N1(NGlycan / 1702.5813)	HexNAc(2)Hex(8);HexNAc(2)Hex(8);HexNAc(2)Hex(8);HexNAc(2)Hex(8);HexNAc(2)Hex(8);HexNAc(2)Hex(8);HexNAc(2)Hex(8);HexNAc(2)Hex(8);HexNAc(2)Hex(8);HexNAc(2)Hex(8);HexNAc(2)Hex(8)	2.10E-08;5.40E-06;1.50E-05;3.40E-05;0.000014;1.80E-06;3.80E-05;0.00034;7.80E-06;4.80E-12;1.80E-05	2.00E-06;0.00051;0.0014;0.0032;0.0011;0.00033;0.0067;0.03;0.00072;4.30E-10;0.0016	7.67;5.27;4.84;4.47;4.85;5.74;4.42;3.47;5.11;11.32;4.75	337.5;221;319.4;268;218.2;273.4;316.9;95.8;333;385;263.4	3;3;3;4;3;3;4;3;4;3;3	1072.8255;1072.8247;1072.8255;804.8685;1072.829;1072.824;804.8774;1072.8205;804.8751;1072.8264;1072.8319	1072.8246;1072.8246;1072.8246;804.8703;1072.8246;1072.8246;804.8703;1072.8246;804.8703;1072.8246;1072.8246	0.82;0.14;0.82;-2.2;4.12;-0.55;8.88;-3.85;6.07;1.73;6.85		3216.4619;3216.4597;3216.4619;3216.4521;3216.4725;3216.4575;3216.4878;3216.4468;3216.4787;3216.4648;3216.4813	3216.4592;3216.4592;3216.4592;3216.4592;3216.4592;3216.4592;3216.4592;3216.4592;3216.4592;3216.4592;3216.4592	Specific;Specific;Specific;Specific;Specific;Specific;Specific;Specific;Specific;Specific;Specific	1;1;1;1;1;1;1;1;1;1;1	7585;7585;7585;7585;7585;7585;7585;7585;7585;7585;7585	67.1861;67.0814;67.2007;67.1725;67.125;67.4099;67.6203;67.3982;67.5212;67.4467;67.8669	NTerm(TMT6plex / 229.1629);K9(TMT6plex / 229.1629);NTerm(TMT6plex / 229.1629);K9(TMT6plex / 229.1629);NTerm(TMT6plex / 229.1629);K9(TMT6plex / 229.1629);NTerm(TMT6plex / 229.1629);K9(TMT6plex / 229.1629);NTerm(TMT6plex / 229.1629);K9(TMT6plex / 229.1629);NTerm(TMT6plex / 229.1629);K9(TMT6plex / 229.1629);NTerm(TMT6plex / 229.1629);K9(TMT6plex / 229.1629);NTerm(TMT6plex / 229.1629);K9(TMT6plex / 229.1629);NTerm(TMT6plex / 229.1629);K9(TMT6plex / 229.1629);NTerm(TMT6plex / 229.1629);K9(TMT6plex / 229.1629);NTerm(TMT6plex / 229.1629);K9(TMT6plex / 229.1629)	200702_cc_t_glyco_intact_e2.29907.29907.3;200702_cc_t_glyco_intact_e2.29852.29852.4;200702_cc_t_glyco_intact_e2.29915.29915.7;200702_cc_t_glyco_intact_e2.29900.29900.4;200702_cc_t_glyco_intact_e3.30203.30203.3;200702_cc_t_glyco60_e1.23134.23134.3;200702_cc_t_glyco60_e1.23244.23244.4;200702_cc_t_glyco60_e2.22990.22990.3;200702_cc_t_glyco60_e2.23054.23054.4;200702_cc_t_glyco60_e3.23441.23441.3;200702_cc_t_glyco60_e3.23665.23665.3	hcd;hcd;hcd;hcd;hcd;hcd;hcd;hcd;hcd;hcd;hcd	0;0;0;0;0;0;0;0.00074;0;0;0	0;0;0;0.00032;0;0;0.0019;0.0057;0.00045;0;0.00092	0;0;0;0;0;0;0;0;0;0;0	0;0;0;0;0;0;0;0.00089;0.00089;0;0	1.10E-09;3.20E-07;1.00E-06;2.30E-06;0.00000096;7.60E-08;2.70E-06;0.00075;4.60E-07;3.40E-13;1.10E-06	1.00E-07;2.90E-05;9.70E-05;0.00032;0.000075;1.40E-05;0.0019;0.0057;0.00046;2.90E-11;0.00095	200702_CC_T_Glyco_intact_E2.raw;200702_CC_T_Glyco_intact_E2.raw;200702_CC_T_Glyco_intact_E2.raw;200702_CC_T_Glyco_intact_E2.raw;200702_CC_T_Glyco_intact_E3.raw;200702_CC_T_Glyco60_E1.raw;200702_CC_T_Glyco60_E1.raw;200702_CC_T_Glyco60_E2.raw;200702_CC_T_Glyco60_E2.raw;200702_CC_T_Glyco60_E3.raw;200702_CC_T_Glyco60_E3.raw	controllerType=0 controllerNumber=1 scan=29907;controllerType=0 controllerNumber=1 scan=29852;controllerType=0 controllerNumber=1 scan=29915;controllerType=0 controllerNumber=1 scan=29900;controllerType=0 controllerNumber=1 scan=30203;controllerType=0 controllerNumber=1 scan=23134;controllerType=0 controllerNumber=1 scan=23244;controllerType=0 controllerNumber=1 scan=22990;controllerType=0 controllerNumber=1 scan=23054;controllerType=0 controllerNumber=1 scan=23441;controllerType=0 controllerNumber=1 scan=23665	337;337;337;337;337;337;337;337;337;337;337	337;337;337;337;337;337;337;337;337;337;337	590.9;445;358.9;338.5;460.8;563.8;413.2;408.5;379.2;676.8;344.2	337.5;221;319.4;268;218.2;273.4;316.9;95.8;333;385;263.4
Q6YHK3_337_HexNAc(2)Hex(9)	CD109	CD109 antigen	Q6YHK3	R.[+229.16293]N[+1864.63416]VSTNVFFK[+229.16293].Q	R.NVSTNVFFK.Q	HexNAc(2)Hex(9)	Oligomannose	NaN	0.000569427	NaN	0.000322358	NaN	0.000303345	0.000405026	NaN	NaN	NaN	NaN	0.000358554	0.000499053	NaN	NaN	0.000521951	NaN	NaN	NaN	NaN	0.000381583	NaN	0.000504361	NaN	NaN	0.000315236	NaN	NaN	NaN	NaN	0.425293		0.000444437	0.000391742	1.13451	0.182074			2658 | 231957	172	N1(NGlycan / 1864.6342)	HexNAc(2)Hex(9)	9.8e-06	0.00087	5.01	300.4	3	1126.85	1126.84	8.02		3378.54	3378.51	Specific	1	7585	67.4857	NTerm(TMT6plex / 229.1629);K9(TMT6plex / 229.1629)	200702_cc_t_glyco60_e3.23462.23462.3	hcd	0	0.00048	0	0.0009	5.9e-07	0.00048	200702_CC_T_Glyco60_E3.raw	controllerType=0 controllerNumber=1 scan=23462	337	337	409.7	300.4
Q6ZXV5_541_HexNAc(2)Hex(5)	TMTC3	Protein O-mannosyl-transferase TMTC3	Q6ZXV5	R.[+229.16293]AN[+1216.42286]ESRLEEADQLYR.Q	R.ANESRLEEADQLYR.Q	HexNAc(2)Hex(5)	Oligomannose	0.000417392	0.000567247	0.00064264	0.000290775	0.000380631	0.00035362	0.000369217	0.000485689	0.000284994	0.000291576	0.000487275	0.000397117	0.000539541	0.000278019	0.000496644	0.000359857	0.000418671	0.00047515	0.000367364	0.000423518	0.000442836	0.000342519	0.000463583	0.000340698	0.000473961	0.000313539	0.00056811	0.000419992	0.000386047	0.000529714	0.77117		0.000424431	0.000414014	1.02516	0.03585			4140 | 454250;463 | 479269;608 | 479338;1560 | 425804;1580 | 438041;1581 | 438081	282;148;148;49;56;56	N2(NGlycan / 1216.4229);N2(NGlycan / 1216.4229);N2(NGlycan / 1216.4229);N2(NGlycan / 1216.4229);N2(NGlycan / 1216.4229);N2(NGlycan / 1216.4229)	HexNAc(2)Hex(5);HexNAc(2)Hex(5);HexNAc(2)Hex(5);HexNAc(2)Hex(5);HexNAc(2)Hex(5);HexNAc(2)Hex(5)	0.00073;9.30E-08;2.00E-06;9.30E-06;4.20E-06;6.90E-05	0.053;1.00E-05;0.00022;0.0012;0.00049;0.0078	3.14;7.03;5.7;5.03;5.37;4.16	301.2;516.2;402.5;311.7;372.8;247.6	3;4;3;4;3;4	1047.1427;785.6074;1047.1477;785.6094;1047.146;785.6119	1047.1381;785.6054;1047.1381;785.6054;1047.1381;785.6054	4.41;2.59;9.19;5.08;7.56;8.27		3139.4136;3139.4079;3139.4286;3139.4158;3139.4235;3139.4258	3139.3998;3139.3998;3139.3998;3139.3998;3139.3998;3139.3998	Specific;Specific;Specific;Specific;Specific;Specific	2;2;2;2;2;2	13742;13742;13742;13742;13742;13742	48.4408;48.5501;48.5746;48.4904;48.4883;48.4937	NTerm(TMT6plex / 229.1629);NTerm(TMT6plex / 229.1629);NTerm(TMT6plex / 229.1629);NTerm(TMT6plex / 229.1629);NTerm(TMT6plex / 229.1629);NTerm(TMT6plex / 229.1629)	200702_cc_t_glyco_intact_e3.20315.20315.3;200702_cc_t_glyco10_e1.21089.21089.4;200702_cc_t_glyco10_e1.21102.21102.3;200702_cc_t_glyco10_e2.20211.20211.4;200702_cc_t_glyco10_e3.20637.20637.3;200702_cc_t_glyco10_e3.20640.20640.4	hcd;hcd;hcd;hcd;hcd;hcd	0.00086;0;0;0;0;0	0.0024;0;0;0;0;0.00063	0;0;0;0;0;0	0.0043;0;0;0;0;0	0.00088;8.40E-09;2.40E-07;1.30E-06;5.30E-07;7.60E-06	0.0024;8.90E-07;2.90E-05;0.00018;6.30E-05;0.0009	200702_CC_T_Glyco_intact_E3.raw;200702_CC_T_Glyco10_E1.raw;200702_CC_T_Glyco10_E1.raw;200702_CC_T_Glyco10_E2.raw;200702_CC_T_Glyco10_E3.raw;200702_CC_T_Glyco10_E3.raw	controllerType=0 controllerNumber=1 scan=20315;controllerType=0 controllerNumber=1 scan=21089;controllerType=0 controllerNumber=1 scan=21102;controllerType=0 controllerNumber=1 scan=20211;controllerType=0 controllerNumber=1 scan=20637;controllerType=0 controllerNumber=1 scan=20640	541;541;541;541;541;541	540;540;540;540;540;540	343.5;583.6;528.2;520.4;487.3;423.3	301.2;516.2;402.5;311.7;372.8;247.6
Q6ZXV5_541_HexNAc(2)Hex(6)	TMTC3	Protein O-mannosyl-transferase TMTC3	Q6ZXV5	R.[+229.16293]AN[+1378.47569]ESRLEEADQLYR.Q	R.ANESRLEEADQLYR.Q	HexNAc(2)Hex(6)	Oligomannose	0.000364271	0.000444035	0.000462551	0.000321248	0.000553484	0.000359226	0.000292605	0.000508344	0.00037594	0.000353004	0.000560436	0.000427629	0.000576811	0.000307999	0.000473757	0.000379734	0.000501743	0.000447955	0.00059039	0.000448929	0.000516409	0.000444788	0.000418417	0.00034593	0.00063129	0.000381344	0.000749527	0.000378729	0.000385242	0.000586046	0.155571		0.000475836	0.000418564	1.13683	0.185013			4505 | 449570;4139 | 522867;974 | 547008;1554 | 494640;1555 | 494680;1556 | 494560;1574 | 437921;1575 | 437641	315;282;148;49;49;49;56;56	N2(NGlycan / 1378.4757);N2(NGlycan / 1378.4757);N2(NGlycan / 1378.4757);N2(NGlycan / 1378.4757);N2(NGlycan / 1378.4757);N2(NGlycan / 1378.4757);N2(NGlycan / 1378.4757);N2(NGlycan / 1378.4757)	HexNAc(2)Hex(6);HexNAc(2)Hex(6);HexNAc(2)Hex(6);HexNAc(2)Hex(6);HexNAc(2)Hex(6);HexNAc(2)Hex(6);HexNAc(2)Hex(6);HexNAc(2)Hex(6)	1.60E-09;2.60E-09;8.60E-05;1.10E-09;2.50E-05;1.50E-05;2.00E-13;1.40E-07	1.50E-07;0.0000002;0.0095;1.40E-07;0.0033;0.0019;2.30E-11;1.70E-05	8.8;8.58;4.07;8.98;4.61;4.84;12.69;6.84	506;422.8;290.3;511.9;216.9;293.5;559.4;441.5	3;3;4;3;4;4;4;3	1101.1584;1101.1608;826.1176;1101.1621;826.1203;826.1184;826.1217;1101.1604	1101.1557;1101.1557;826.1186;1101.1557;826.1186;826.1186;826.1186;1101.1557	2.39;4.61;-1.18;5.83;2;-0.3;3.7;4.27		3301.4605;3301.4678;3301.4487;3301.4719;3301.4592;3301.4516;3301.4648;3301.4667	3301.4526;3301.4526;3301.4526;3301.4526;3301.4526;3301.4526;3301.4526;3301.4526	Specific;Specific;Specific;Specific;Specific;Specific;Specific;Specific	2;2;2;2;2;2;2;2	13742;13742;13742;13742;13742;13742;13742;13742	48.1387;48.0303;48.2782;48.2879;48.2897;48.2464;48.4479;48.2534	NTerm(TMT6plex / 229.1629);NTerm(TMT6plex / 229.1629);NTerm(TMT6plex / 229.1629);NTerm(TMT6plex / 229.1629);NTerm(TMT6plex / 229.1629);NTerm(TMT6plex / 229.1629);NTerm(TMT6plex / 229.1629);NTerm(TMT6plex / 229.1629)	200702_cc_t_glyco_intact_e2.19806.19806.3;200702_cc_t_glyco_intact_e3.20099.20099.3;200702_cc_t_glyco10_e1.20942.20942.4;200702_cc_t_glyco10_e2.20102.20102.3;200702_cc_t_glyco10_e2.20103.20103.4;200702_cc_t_glyco10_e2.20080.20080.4;200702_cc_t_glyco10_e3.20615.20615.4;200702_cc_t_glyco10_e3.20510.20510.3	hcd;hcd;hcd;hcd;hcd;hcd;hcd;hcd	0;0;0;0;0;0;0;0	0;0;0;0;0.00077;0;0;0	0;0;0;0;0;0;0;0	0;0;0;0;0;0;0;0	6.50E-11;9.40E-11;1.30E-05;1.00E-10;3.60E-06;2.20E-06;2.20E-14;1.80E-08	6.00E-09;6.90E-09;0.0015;1.30E-08;0.00078;0.0003;2.50E-12;2.10E-06	200702_CC_T_Glyco_intact_E2.raw;200702_CC_T_Glyco_intact_E3.raw;200702_CC_T_Glyco10_E1.raw;200702_CC_T_Glyco10_E2.raw;200702_CC_T_Glyco10_E2.raw;200702_CC_T_Glyco10_E2.raw;200702_CC_T_Glyco10_E3.raw;200702_CC_T_Glyco10_E3.raw	controllerType=0 controllerNumber=1 scan=19806;controllerType=0 controllerNumber=1 scan=20099;controllerType=0 controllerNumber=1 scan=20942;controllerType=0 controllerNumber=1 scan=20102;controllerType=0 controllerNumber=1 scan=20103;controllerType=0 controllerNumber=1 scan=20080;controllerType=0 controllerNumber=1 scan=20615;controllerType=0 controllerNumber=1 scan=20510	541;541;541;541;541;541;541;541	540;540;540;540;540;540;540;540	599.4;585.3;481.3;643;469.9;464.8;805.9;556.8	506;422.8;290.3;511.9;216.9;293.5;559.4;441.5
Q6ZXV5_541_HexNAc(2)Hex(7)	TMTC3	Protein O-mannosyl-transferase TMTC3	Q6ZXV5	R.[+229.16293]AN[+1540.52851]ESRLEEADQLYR.Q	R.ANESRLEEADQLYR.Q	HexNAc(2)Hex(7)	Oligomannose	NaN	NaN	0.000748904	NaN	NaN	NaN	NaN	NaN	0.000356016	0.00041049	0.000525865	NaN	NaN	0.00040364	NaN	NaN	NaN	0.000505912	NaN	NaN	NaN	0.000474431	NaN	0.000435567	0.000525692	NaN	NaN	0.000611239	NaN	NaN	0.828109		0.000492747	0.000510319	0.965567	-0.0505521			1550 | 494440	49	N2(NGlycan / 1540.5285)	HexNAc(2)Hex(7)	5.8e-05	0.0077	4.23	234.7	3	1155.17	1155.17	-0.47		3463.5	3463.51	Specific	2	13742	48.1705	NTerm(TMT6plex / 229.1629)	200702_cc_t_glyco10_e2.20039.20039.3	hcd	0.00068	0.0027	0.0014	0.0038	0.00068	0.0027	200702_CC_T_Glyco10_E2.raw	controllerType=0 controllerNumber=1 scan=20039	541	540	309	234.7
Q6ZXV5_541_HexNAc(2)Hex(8)	TMTC3	Protein O-mannosyl-transferase TMTC3	Q6ZXV5	R.[+229.16293]AN[+1702.58133]ESRLEEADQLYR.Q	R.ANESRLEEADQLYR.Q	HexNAc(2)Hex(8)	Oligomannose	NaN	0.000403072	0.000684643	0.00025395	NaN	0.000297958	0.000314348	NaN	0.00038002	0.000469027	0.000444125	0.000436039	0.000469046	0.000430288	NaN	0.000320542	NaN	0.000488127	NaN	NaN	0.000459573	0.000471945	0.000300024	0.000381726	0.00056275	0.000240439	NaN	0.000691909	NaN	NaN	0.620899		0.000437852	0.000409242	1.06991	0.0974866			1547 | 570975;1548 | 570935;1571 | 583007	49;49;56	N2(NGlycan / 1702.5813);N2(NGlycan / 1702.5813);N2(NGlycan / 1702.5813)	HexNAc(2)Hex(8);HexNAc(2)Hex(8);HexNAc(2)Hex(8)	2.90E-06;0.00031;3.50E-05	0.00039;0.039;0.004	5.53;3.51;4.46	398.3;221.2;236.9	4;3;3	907.1391;1209.2012;1209.1939	907.145;1209.1909;1209.1909	-6.49;8.51;2.45		3625.5347;3625.5891;3625.5672	3625.5583;3625.5583;3625.5583	Specific;Specific;Specific	2;2;2	13742;13742;13742	48.0592;48.0274;48.065	NTerm(TMT6plex / 229.1629);NTerm(TMT6plex / 229.1629);NTerm(TMT6plex / 229.1629)	200702_cc_t_glyco10_e2.19980.19980.4;200702_cc_t_glyco10_e2.19963.19963.3;200702_cc_t_glyco10_e3.20409.20409.3	hcd;hcd;hcd	0;0.00061;0	0;0.008;0	0;0;0	0;0;0	3.30E-07;0.00068;4.40E-06	4.40E-05;0.008;0.00052	200702_CC_T_Glyco10_E2.raw;200702_CC_T_Glyco10_E2.raw;200702_CC_T_Glyco10_E3.raw	controllerType=0 controllerNumber=1 scan=19980;controllerType=0 controllerNumber=1 scan=19963;controllerType=0 controllerNumber=1 scan=20409	541;541;541	540;540;540	421.8;343.8;306	398.3;221.2;236.9
Q75T13_558_HexNAc(2)Hex(8)	PGAP1	GPI inositol-deacylase	Q75T13	K.[+229.16293]LHIAQPEN[+1702.58133]NTHVALFK[+229.16293].M	K.LHIAQPENNTHVALFK.M	HexNAc(2)Hex(8)	Oligomannose	NaN	0.000293507	NaN	0.00045749	NaN	0.000424134	0.000446168	NaN	NaN	NaN	NaN	0.000312654	0.000319855	NaN	NaN	0.000510198	NaN	NaN	NaN	NaN	0.000420613	NaN	0.000382635	NaN	NaN	0.000405944	NaN	NaN	NaN	NaN	0.662283		0.000407849	0.000386791	1.05444	0.0764824			2856 | 355574	238	N8(NGlycan / 1702.5813)	HexNAc(2)Hex(8)	7.3e-11	6.5e-09	10.14	481.8	4	998.985	998.978	7.02		3992.92	3992.89	Specific	8	9219	64.0291	NTerm(TMT6plex / 229.1629);K16(TMT6plex / 229.1629)	200702_cc_t_glyco60_e3.21627.21627.4	hcd	0	0	0	0	3.7e-12	3.1e-10	200702_CC_T_Glyco60_E3.raw	controllerType=0 controllerNumber=1 scan=21627	558	551	633.2	481.8
Q7Z4H8_61_HexNAc(2)Hex(8)	POGLUT3	Protein O-glucosyltransferase 3	Q7Z4H8	R.[+229.16293]YFYLQAVNSEGQN[+1702.58133]LTR.S	R.YFYLQAVNSEGQNLTR.S	HexNAc(2)Hex(8)	Oligomannose	NaN	0.000351702	NaN	0.00055396	NaN	0.000534891	0.000533965	NaN	NaN	NaN	NaN	0.000307146	0.000336092	NaN	NaN	0.000509747	NaN	NaN	NaN	NaN	0.000376764	NaN	0.000448198	NaN	NaN	0.000490383	NaN	NaN	NaN	NaN	0.70771		0.000432237	0.000456333	0.947196	-0.0782644			2333 | 363357;2334 | 363517	110;110	N13(NGlycan / 1702.5813);N13(NGlycan / 1702.5813)	HexNAc(2)Hex(8);HexNAc(2)Hex(8)	4.00E-15;6.40E-11	3.60E-13;5.70E-09	14.39;10.19	714.6;497.3	3;4	1278.9;959.4231	1278.8978;959.4251	1.72;-2.15		3834.6853;3834.6705	3834.6787;3834.6787	Specific;Specific	13;13	2270;2270	72.5685;72.6879	NTerm(TMT6plex / 229.1629);NTerm(TMT6plex / 229.1629)	200702_cc_t_glyco60_e3.26031.26031.3;200702_cc_t_glyco60_e3.26090.26090.4	hcd;hcd	0;0	0;0	0;0	0;0	4.90E-16;3.30E-12	4.30E-14;2.80E-10	200702_CC_T_Glyco60_E3.raw;200702_CC_T_Glyco60_E3.raw	controllerType=0 controllerNumber=1 scan=26031;controllerType=0 controllerNumber=1 scan=26090	61;61	49;49	833.2;608.5	714.6;497.3
Q7Z4H8_61_HexNAc(2)Hex(9)	POGLUT3	Protein O-glucosyltransferase 3	Q7Z4H8	R.[+229.16293]YFYLQAVNSEGQN[+1864.63416]LTR.S	R.YFYLQAVNSEGQNLTR.S	HexNAc(2)Hex(9)	Oligomannose	0.000541678	0.000417483	0.000398223	0.000418365	0.000621137	0.000451346	0.000458838	0.00059277	0.000399802	0.000466068	0.000364213	0.000379912	0.000390273	0.00059399	0.000652304	0.000458592	0.000584309	0.000433959	0.000644066	0.000671513	0.000355671	0.000410498	0.000437506	0.000440915	0.000356166	0.000451274	0.000572203	0.00031235	0.000585314	0.000439266	0.449982		0.000488343	0.000459153	1.06357	0.0889193			3779 | 739487;4063 | 751132;4064 | 750812;2106 | 365092;3026 | 352406;3027 | 352772;3028 | 352686;2331 | 363077;2332 | 363157	234;258;258;159;188;188;188;110;110	N13(NGlycan / 1864.6342);N13(NGlycan / 1864.6342);N13(NGlycan / 1864.6342);N13(NGlycan / 1864.6342);N13(NGlycan / 1864.6342);N13(NGlycan / 1864.6342);N13(NGlycan / 1864.6342);N13(NGlycan / 1864.6342);N13(NGlycan / 1864.6342)	HexNAc(2)Hex(9);HexNAc(2)Hex(9);HexNAc(2)Hex(9);HexNAc(2)Hex(9);HexNAc(2)Hex(9);HexNAc(2)Hex(9);HexNAc(2)Hex(9);HexNAc(2)Hex(9);HexNAc(2)Hex(9)	9.10E-13;1.20E-14;0.000000053;1.30E-13;4.40E-15;3.70E-13;2.40E-08;9.40E-16;5.70E-14	8.30E-11;9.30E-13;0.0000041;2.40E-11;4.10E-13;3.40E-11;2.20E-06;8.40E-14;5.10E-12	12.04;13.92;7.28;12.87;14.35;12.43;7.62;15.03;13.24	569.1;694.5;404.9;580.6;659.5;565.9;450.1;812.5;652.2	4;3;4;4;3;4;4;3;4	999.9375;1332.9214;999.9341;999.9412;1332.9177;999.9384;999.9372;1332.9257;999.9447	999.9383;1332.9154;999.9383;999.9383;1332.9154;999.9383;999.9383;1332.9154;999.9383	-0.8;4.56;-4.28;2.86;1.72;0.05;-1.17;7.77;6.35		3996.7283;3996.7498;3996.7144;3996.743;3996.7384;3996.7318;3996.7269;3996.7626;3996.7569	3996.7315;3996.7315;3996.7315;3996.7315;3996.7315;3996.7315;3996.7315;3996.7315;3996.7315	Specific;Specific;Specific;Specific;Specific;Specific;Specific;Specific;Specific	13;13;13;13;13;13;13;13;13	2270;2270;2270;2270;2270;2270;2270;2270;2270	72.1555;72.2365;72.0639;72.334;72.3757;72.6607;72.5671;72.324;72.3752	NTerm(TMT6plex / 229.1629);NTerm(TMT6plex / 229.1629);NTerm(TMT6plex / 229.1629);NTerm(TMT6plex / 229.1629);NTerm(TMT6plex / 229.1629);NTerm(TMT6plex / 229.1629);NTerm(TMT6plex / 229.1629);NTerm(TMT6plex / 229.1629);NTerm(TMT6plex / 229.1629)	200702_cc_t_glyco_intact_e1.33157.33157.4;200702_cc_t_glyco_intact_e3.32888.32888.3;200702_cc_t_glyco_intact_e3.32798.32798.4;200702_cc_t_glyco60_e1.25627.25627.4;200702_cc_t_glyco60_e2.25637.25637.3;200702_cc_t_glyco60_e2.25789.25789.5;200702_cc_t_glyco60_e2.25739.25739.7;200702_cc_t_glyco60_e3.25909.25909.3;200702_cc_t_glyco60_e3.25935.25935.4	hcd;hcd;hcd;hcd;hcd;hcd;hcd;hcd;hcd	0;0;0;0;0;0;0;0;0	0;0;0;0;0;0;0;0;0	0;0;0;0;0;0;0;0;0	0;0;0;0;0;0;0;0;0	1.10E-13;1.30E-15;3.20E-09;9.60E-15;5.30E-16;3.00E-14;1.30E-09;1.30E-16;5.40E-15	1.00E-11;1.00E-13;0.00000025;1.70E-12;4.70E-14;2.70E-12;1.20E-07;1.20E-14;4.80E-13	200702_CC_T_Glyco_intact_E1.raw;200702_CC_T_Glyco_intact_E3.raw;200702_CC_T_Glyco_intact_E3.raw;200702_CC_T_Glyco60_E1.raw;200702_CC_T_Glyco60_E2.raw;200702_CC_T_Glyco60_E2.raw;200702_CC_T_Glyco60_E2.raw;200702_CC_T_Glyco60_E3.raw;200702_CC_T_Glyco60_E3.raw	controllerType=0 controllerNumber=1 scan=33157;controllerType=0 controllerNumber=1 scan=32888;controllerType=0 controllerNumber=1 scan=32798;controllerType=0 controllerNumber=1 scan=25627;controllerType=0 controllerNumber=1 scan=25637;controllerType=0 controllerNumber=1 scan=25789;controllerType=0 controllerNumber=1 scan=25739;controllerType=0 controllerNumber=1 scan=25909;controllerType=0 controllerNumber=1 scan=25935	61;61;61;61;61;61;61;61;61	49;49;49;49;49;49;49;49;49	750.3;810.4;539.9;754.2;820.1;739.2;507.5;891.1;782.3	569.1;694.5;404.9;580.6;659.5;565.9;450.1;812.5;652.2
Q86TD4_740_HexNAc(2)Hex(8)	SRL	Sarcalumenin	Q86TD4	R.[+229.16293]VYGALFWSLAPLIN[+1702.58133]VTEPPR.V	R.VYGALFWSLAPLINVTEPPR.V	HexNAc(2)Hex(8)	Oligomannose	0.000824786	0.000308315	0.00048852	0.000614329	0.000533159	0.000489485	0.0005501	0.000644144	0.000301112	0.000510514	0.000292918	0.000177311	0.000195911	0.00038909	0.000780861	0.000479379	0.000546646	0.000782734	0.000808968	0.000619635	0.000225484	0.0006922	0.000323201	0.000520422	0.000377961	0.000608544	0.000634628	0.000556144	0.00050024	0.000288982	0.563404		0.000518391	0.000477891	1.08475	0.117358			3839 | 758816;3746 | 766897;4055 | 834543	252;143;255	N14(NGlycan / 1702.5813);N14(NGlycan / 1702.5813);N14(NGlycan / 1702.5813)	HexNAc(2)Hex(8);HexNAc(2)Hex(8);HexNAc(2)Hex(8)	8.50E-12;3.70E-15;8.00E-15	7.80E-10;3.50E-13;6.20E-13	11.07;14.43;14.1	544.4;714.1;671.4	4;4;4	1044.2422;1044.5003;1044.2503	1044.4971;1044.4971;1044.4971	-3.86;3.05;3.86	-1;-1	4173.9471;4174.9793;4173.9793	4174.9666;4174.9666;4174.9666	Specific;Specific;Specific	14;14;14	11838;11838;11838	113.1297;113.0998;113.0538	NTerm(TMT6plex / 229.1629);NTerm(TMT6plex / 229.1629);NTerm(TMT6plex / 229.1629)	200702_cc_t_glyco_intact_e1.52094.52094.4;200702_cc_t_glyco_intact_e2.51802.51802.4;200702_cc_t_glyco_intact_e3.51971.51971.4	hcd;hcd;hcd	0;0;0	0;0;0	0;0;0	0;0;0	9.00E-13;3.80E-16;7.40E-16	8.30E-11;3.50E-14;5.70E-14	200702_CC_T_Glyco_intact_E1.raw;200702_CC_T_Glyco_intact_E2.raw;200702_CC_T_Glyco_intact_E3.raw	controllerType=0 controllerNumber=1 scan=52094;controllerType=0 controllerNumber=1 scan=51802;controllerType=0 controllerNumber=1 scan=51971	740;740;740	727;727;727	711.2;814;822.6	544.4;714.1;671.4
Q86TD4_740_HexNAc(2)Hex(9)	SRL	Sarcalumenin	Q86TD4	R.[+229.16293]VYGALFWSLAPLIN[+1864.63416]VTEPPR.V	R.VYGALFWSLAPLINVTEPPR.V	HexNAc(2)Hex(9)	Oligomannose	NaN	NaN	0.000585224	NaN	NaN	NaN	NaN	NaN	0.000345369	0.000563512	0.000307339	NaN	NaN	0.000431202	NaN	NaN	NaN	0.000640516	NaN	NaN	NaN	0.000486452	NaN	0.00049421	0.000332628	NaN	NaN	0.000426834	NaN	NaN	0.818935		0.00046864	0.000450361	1.04059	0.0573992			3745 | 843087	143	N14(NGlycan / 1864.6342)	HexNAc(2)Hex(9)	3.7e-12	3.5e-10	11.43	589.1	4	1085.26	1085.01	2.6	1	4338.03	4337.02	Specific	14	11838	113.065	NTerm(TMT6plex / 229.1629)	200702_cc_t_glyco_intact_e2.51784.51784.4	hcd	0	0	0	0	2.5e-13	2.4e-11	200702_CC_T_Glyco_intact_E2.raw	controllerType=0 controllerNumber=1 scan=51784	740	727	696.9	589.1
Q86TD4_848_HexNAc(2)Hex(5)	SRL	Sarcalumenin	Q86TD4	K.[+229.16293]TN[+1216.42286]VSK[+229.16293]FDLPNR.E	K.TNVSKFDLPNR.E	HexNAc(2)Hex(5)	Oligomannose	NaN	0.000537627	NaN	0.000351227	NaN	0.000329734	0.000383697	NaN	NaN	NaN	NaN	0.000230062	0.000297956	NaN	NaN	0.000426795	NaN	NaN	NaN	NaN	0.000304003	NaN	0.000417292	NaN	NaN	0.00027595	NaN	NaN	NaN	NaN	0.719477		0.000344399	0.000366469	0.939776	-0.0896109			3032 | 155806	307	N2(NGlycan / 1216.4229)	HexNAc(2)Hex(5)	0.00076	0.063	3.12	184.8	3	989.149	989.148	0.81		2965.43	2965.43	Specific	2	11838	54.6462	NTerm(TMT6plex / 229.1629);K5(TMT6plex / 229.1629)	200702_cc_t_glyco60_e3.16607.16607.3	hcd	0.00081	0.005	0.0016	0.0085	0.00081	0.005	200702_CC_T_Glyco60_E3.raw	controllerType=0 controllerNumber=1 scan=16607	848	847	285	184.8
Q86TD4_848_HexNAc(2)Hex(6)	SRL	Sarcalumenin	Q86TD4	K.[+229.16293]TN[+1378.47569]VSK[+229.16293]FDLPNR.E	K.TNVSKFDLPNR.E	HexNAc(2)Hex(6)	Oligomannose	NaN	0.000368575	NaN	0.000452513	NaN	0.000428884	0.000332486	NaN	NaN	NaN	NaN	0.000204376	0.000230706	NaN	NaN	0.000474698	NaN	NaN	NaN	NaN	0.000225047	NaN	0.000346944	NaN	NaN	0.000292734	NaN	NaN	NaN	NaN	0.513883		0.000314026	0.000357367	0.878721	-0.186523			3030 | 215925	307	N2(NGlycan / 1378.4757)	HexNAc(2)Hex(6)	8.4e-05	0.0075	4.08	177.3	4	782.626	782.626	0.09		3127.48	3127.48	Specific	2	11838	54.512	NTerm(TMT6plex / 229.1629);K5(TMT6plex / 229.1629)	200702_cc_t_glyco60_e3.16535.16535.5	hcd	0	0.0034	0	0.0064	3.5e-06	0.0034	200702_CC_T_Glyco60_E3.raw	controllerType=0 controllerNumber=1 scan=16535	848	847	348.3	177.3
Q86TD4_848_HexNAc(2)Hex(8)	SRL	Sarcalumenin	Q86TD4	K.[+229.16293]TN[+1702.58133]VSK[+229.16293]FDLPNR.E	K.TNVSKFDLPNR.E	HexNAc(2)Hex(8)	Oligomannose	NaN	0.000996186	0.00062064	0.000309213	NaN	0.000255467	0.000725202	NaN	0.000467179	0.000475613	0.000539283	0.000340899	0.000244756	0.000732637	NaN	0.000395944	NaN	0.000440867	NaN	NaN	0.000223487	0.000458954	0.000464499	0.000284727	0.000445392	0.00027542	NaN	0.000285748	NaN	NaN	0.12052		0.000386585	0.00052552	0.735623	-0.442962			3747 | 523917;3028 | 280598	143;307	N2(NGlycan / 1702.5813);N2(NGlycan / 1702.5813)	HexNAc(2)Hex(8);HexNAc(2)Hex(8)	8.10E-05;4.20E-05	0.0076;0.0038	4.09;4.38	167.5;247.3	4;3	863.6516;1151.2014	863.6523;1151.2006	-0.79;0.65		3451.5845;3451.5895	3451.5873;3451.5873	Specific;Specific	2;2	11838;11838	53.7213;54.1056	NTerm(TMT6plex / 229.1629);K5(TMT6plex / 229.1629);NTerm(TMT6plex / 229.1629);K5(TMT6plex / 229.1629)	200702_cc_t_glyco_intact_e2.22758.22758.4;200702_cc_t_glyco60_e3.16319.16319.3	hcd;hcd	0;0	0.00031;0.0022	0;0	0.00058;0.0041	3.90E-06;2.10E-06	0.00032;0.0022	200702_CC_T_Glyco_intact_E2.raw;200702_CC_T_Glyco60_E3.raw	controllerType=0 controllerNumber=1 scan=22758;controllerType=0 controllerNumber=1 scan=16319	848;848	847;847	422.5;323.6	167.5;247.3
Q86VB7_140_HexNAc(2)Hex(8)	CD163	Scavenger receptor cysteine-rich type 1 protein M130	Q86VB7	K.[+229.16293]HSN[+1702.58133]C[+57.02146]THQQDAGVTC[+57.02146]SDGSNLEMR.L	K.HSNCTHQQDAGVTCSDGSNLEMR.L	HexNAc(2)Hex(8)	Oligomannose	NaN	0.000491551	NaN	NaN	NaN	0.00038812	0.000430302	NaN	NaN	NaN	NaN	0.000662649	0.000452233	NaN	NaN	0.000259628	NaN	NaN	NaN	NaN	0.00031061	NaN	0.000454108	NaN	NaN	0.000283342	NaN	NaN	NaN	NaN	0.0882947		0.000351984	0.000493156	0.713739	-0.486532			2319 | 752319	193	N3(NGlycan / 1702.5813)	HexNAc(2)Hex(8)	8.9e-08	1e-05	7.05	407.1	4	1134.71	1134.71	1.12		4535.81	4535.81	Specific	3	16757	34.4032	NTerm(TMT6plex / 229.1629);C4(Carbamidomethyl / 57.0215);C14(Carbamidomethyl / 57.0215)	200702_cc_t_glyco10_e3.13217.13217.4	hcd	0	0	0	0	1.1e-08	1.3e-06	200702_CC_T_Glyco10_E3.raw	controllerType=0 controllerNumber=1 scan=13217	140	138	430.7	407.1
Q86VB7_320_HexNAc(2)Hex(9)	CD163	Scavenger receptor cysteine-rich type 1 protein M130	Q86VB7	R.[+229.16293]VN[+1864.63416]ASK[+229.16293].G	R.VNASK.G	HexNAc(2)Hex(9)	Oligomannose	NaN	NaN	0.000340099	NaN	NaN	NaN	NaN	NaN	0.0005691	0.000557557	0.000400466	NaN	NaN	0.000544263	NaN	NaN	NaN	0.000414359	NaN	NaN	NaN	0.000525156	NaN	0.000419698	0.000487391	NaN	NaN	0.000639022	NaN	NaN	0.557932		0.000504982	0.000466805	1.08178	0.113409			3022 | 484189	130	N2(NGlycan / 1864.6342)	HexNAc(2)Hex(9)	0.00032	0.039	3.5	73.4	3	947.757	947.756	1.15		2841.26	2841.25	Specific	2	16757	32.5123	NTerm(TMT6plex / 229.1629);K5(TMT6plex / 229.1629)	200702_cc_t_glyco20_e2.10776.10776.3	hcd	0.00037	0.0041	0	0.0086	0.00037	0.0041	200702_CC_T_Glyco20_E2.raw	controllerType=0 controllerNumber=1 scan=10776	320	319	550.8	73.4
Q86WC4_135_HexNAc(2)Hex(5)	OSTM1	Osteopetrosis-associated transmembrane protein 1	Q86WC4	R.[+229.16293]AAGN[+1216.42286]TSESQSC[+57.02146]AR.S	R.AAGNTSESQSCAR.S	HexNAc(2)Hex(5)	Oligomannose	0.000836402	NaN	NaN	NaN	NaN	NaN	NaN	0.000514752	NaN	NaN	NaN	NaN	NaN	NaN	0.000347037	NaN	0.0014154	NaN	0.000383397	0.000376177	NaN	NaN	NaN	NaN	NaN	NaN	NaN	NaN	0.000426953	0.000865999	0.907608		0.000635826	0.000675577	0.941161	-0.0874871			1593 | 361404	204	N4(NGlycan / 1216.4229)	HexNAc(2)Hex(5)	0.00019	0.021	3.72	250.1	3	928.723	928.723	-0.2		2784.16	2784.16	Specific	4	709	21.194	NTerm(TMT6plex / 229.1629);C11(Carbamidomethyl / 57.0215)	200702_cc_t_glyco10_e1.6349.6349.3	hcd	0.00058	0.0028	0	0.0045	0.0006	0.0049	200702_CC_T_Glyco10_E1.raw	controllerType=0 controllerNumber=1 scan=6349	135	132	296.7	250.1
Q86WC4_135_HexNAc(2)Hex(6)	OSTM1	Osteopetrosis-associated transmembrane protein 1	Q86WC4	R.[+229.16293]AAGN[+1378.47569]TSESQSC[+57.02146]AR.S	R.AAGNTSESQSCAR.S	HexNAc(2)Hex(6)	Oligomannose	NaN	0.000467564	NaN	0.000267888	NaN	0.000304113	NaN	NaN	0.000322923	0.000511582	0.000419812	0.000565107	0.000475784	NaN	NaN	0.000248069	NaN	0.000200439	NaN	NaN	0.000261231	0.000284697	0.000799613	NaN	0.000487751	0.000492014	NaN	NaN	NaN	NaN	0.979577		0.0004062	0.000408427	0.994547	-0.00788889			2087 | 306640;2027 | 317639	134;119	N4(NGlycan / 1378.4757);N4(NGlycan / 1378.4757)	HexNAc(2)Hex(6);HexNAc(2)Hex(6)	6.80E-07;1.40E-07	9.00E-05;1.60E-05	6.17;6.85	392.1;452	3;3	982.7397;982.7424	982.7411;982.7411	-1.46;1.28		2946.2046;2946.2126	2946.2089;2946.2089	Specific;Specific	4;4	709;709	20.8385;20.8737	NTerm(TMT6plex / 229.1629);C11(Carbamidomethyl / 57.0215);NTerm(TMT6plex / 229.1629);C11(Carbamidomethyl / 57.0215)	200702_cc_t_glyco10_e2.5777.5777.3;200702_cc_t_glyco10_e3.5967.5967.3	hcd;hcd	0;0	0;0	0;0	0;0	7.50E-08;1.80E-08	1.00E-05;2.10E-06	200702_CC_T_Glyco10_E2.raw;200702_CC_T_Glyco10_E3.raw	controllerType=0 controllerNumber=1 scan=5777;controllerType=0 controllerNumber=1 scan=5967	135;135	132;132	479;516.8	392.1;452
Q86WC4_135_HexNAc(2)Hex(7)	OSTM1	Osteopetrosis-associated transmembrane protein 1	Q86WC4	R.[+229.16293]AAGN[+1540.52851]TSESQSC[+57.02146]AR.S	R.AAGNTSESQSCAR.S	HexNAc(2)Hex(7)	Oligomannose	NaN	0.00050384	NaN	0.000518235	NaN	0.000585684	NaN	NaN	NaN	NaN	NaN	0.000781097	0.00063846	NaN	NaN	0.000185126	NaN	NaN	NaN	NaN	0.000489809	NaN	0.000906424	NaN	NaN	0.000486889	NaN	NaN	NaN	NaN	0.710209		0.000541342	0.000597214	0.906445	-0.141709			2026 | 388857	119	N4(NGlycan / 1540.5285)	HexNAc(2)Hex(7)	0.00011	0.013	3.95	205.1	3	1036.76	1036.76	-1		3108.26	3108.26	Specific	4	709	20.6437	NTerm(TMT6plex / 229.1629);C11(Carbamidomethyl / 57.0215)	200702_cc_t_glyco10_e3.5847.5847.3	hcd	0	0.0036	0	0.0069	1.1e-05	0.0036	200702_CC_T_Glyco10_E3.raw	controllerType=0 controllerNumber=1 scan=5847	135	132	245	205.1
Q86WC4_135_HexNAc(2)Hex(8)	OSTM1	Osteopetrosis-associated transmembrane protein 1	Q86WC4	R.[+229.16293]AAGN[+1702.58133]TSESQSC[+57.02146]AR.S	R.AAGNTSESQSCAR.S	HexNAc(2)Hex(8)	Oligomannose	0.000156526	0.000863726	NaN	NaN	NaN	0.000505172	NaN	0.000371976	0.000217179	0.000475698	0.000372484	0.00108351	0.000712176	NaN	0.000470428	0.00036364	0.000541181	0.000608341	0.000358628	0.000433982	0.000705558	0.000476092	0.0007991	0.000276608	0.000462609	0.000500312	0.000329318	NaN	0.000325315	0.00129475	0.768724		0.000541128	0.000505784	1.06988	0.097448			4267 | 484398;4489 | 478105;583 | 499751;2086 | 376527;2025 | 388437	381;402;204;134;119	N4(NGlycan / 1702.5813);N4(NGlycan / 1702.5813);N4(NGlycan / 1702.5813);N4(NGlycan / 1702.5813);N4(NGlycan / 1702.5813)	HexNAc(2)Hex(8);HexNAc(2)Hex(8);HexNAc(2)Hex(8);HexNAc(2)Hex(8);HexNAc(2)Hex(8)	0.00061;0.00000029;9.70E-07;7.50E-07;1.40E-07	0.0029;0.000023;0.00011;0.0001;1.60E-05	3.22;6.53;6.01;6.12;6.86	368.2;427.7;405.9;416.2;549.7	3;3;3;3;3	1090.7813;1090.7753;1090.7786;1090.7747;1090.7809	1090.7764;1090.7764;1090.7764;1090.7764;1090.7764	4.51;-0.98;2.05;-1.54;4.17		3270.3293;3270.3113;3270.3212;3270.3095;3270.3282	3270.3145;3270.3145;3270.3145;3270.3145;3270.3145	Specific;Specific;Specific;Specific;Specific	4;4;4;4;4	709;709;709;709;709	20.447;20.4131;20.4129;20.408;20.4342	NTerm(TMT6plex / 229.1629);C11(Carbamidomethyl / 57.0215);NTerm(TMT6plex / 229.1629);C11(Carbamidomethyl / 57.0215);NTerm(TMT6plex / 229.1629);C11(Carbamidomethyl / 57.0215);NTerm(TMT6plex / 229.1629);C11(Carbamidomethyl / 57.0215);NTerm(TMT6plex / 229.1629);C11(Carbamidomethyl / 57.0215)	200702_cc_t_glyco_intact_e1.5668.5668.3;200702_cc_t_glyco_intact_e3.5521.5521.3;200702_cc_t_glyco10_e1.5946.5946.3;200702_cc_t_glyco10_e2.5556.5556.3;200702_cc_t_glyco10_e3.5738.5738.3	hcd;hcd;hcd;hcd;hcd	0.00068;0;0;0;0	0;0;0;0;0	0;0;0;0;0	0;0;0;0;0	0.00077;0.000000014;1.40E-07;8.10E-08;1.80E-08	0.0002;0.0000011;1.70E-05;1.10E-05;2.00E-06	200702_CC_T_Glyco_intact_E1.raw;200702_CC_T_Glyco_intact_E3.raw;200702_CC_T_Glyco10_E1.raw;200702_CC_T_Glyco10_E2.raw;200702_CC_T_Glyco10_E3.raw	controllerType=0 controllerNumber=1 scan=5668;controllerType=0 controllerNumber=1 scan=5521;controllerType=0 controllerNumber=1 scan=5946;controllerType=0 controllerNumber=1 scan=5556;controllerType=0 controllerNumber=1 scan=5738	135;135;135;135;135	132;132;132;132;132	368.2;427.7;446.6;418.3;558.8	368.2;427.7;405.9;416.2;549.7
Q86WC4_263_HexNAc(2)Hex(9)	OSTM1	Osteopetrosis-associated transmembrane protein 1	Q86WC4	K.[+229.16293]AEPGTHLC[+57.02146]IDVEDAMN[+1864.63416]ITR.K	K.AEPGTHLCIDVEDAMNITR.K	HexNAc(2)Hex(9)	Oligomannose	NaN	NaN	0.00057457	NaN	NaN	NaN	NaN	NaN	0.000384527	0.000358887	0.000460764	NaN	NaN	0.000552626	NaN	NaN	NaN	0.000481598	NaN	NaN	NaN	0.000419342	NaN	0.000404428	0.000446735	NaN	NaN	0.000425409	NaN	NaN	0.832809		0.000455023	0.000444687	1.02324	0.0331492			3481 | 944325;3482 | 944565	227;227	N16(NGlycan / 1864.6342);N16(NGlycan / 1864.6342)	HexNAc(2)Hex(9);HexNAc(2)Hex(9)	3.30E-12;1.60E-11	4.30E-10;2.10E-09	11.48;10.78	437.4;487.9	4;4	1059.4594;1059.4546	1059.7036;1059.7036	6.28;1.78	-1;-1	4234.8157;4234.7967	4235.7925;4235.7925	Specific;Specific	16;16	709;709	72.5287;72.6735	NTerm(TMT6plex / 229.1629);C8(Carbamidomethyl / 57.0215);NTerm(TMT6plex / 229.1629);C8(Carbamidomethyl / 57.0215)	200702_cc_t_glyco20_e2.32079.32079.4;200702_cc_t_glyco20_e2.32156.32156.5	hcd;hcd	0;0	0;0	0;0	0;0	2.70E-13;1.10E-12	3.40E-11;1.40E-10	200702_CC_T_Glyco20_E2.raw;200702_CC_T_Glyco20_E2.raw	controllerType=0 controllerNumber=1 scan=32079;controllerType=0 controllerNumber=1 scan=32156	263;263	248;248	737.2;678.1	437.4;487.9
Q8IV08_284_HexNAc(2)Hex(6)	PLD3	Phospholipase D3	Q8IV08	R.[+229.16293]YNQETPMEIC[+57.02146]LN[+1378.47569]GTPALAYLASAPPPLC[+57.02146]PSGR.T	R.YNQETPMEICLNGTPALAYLASAPPPLCPSGR.T	HexNAc(2)Hex(6)	Oligomannose	NaN	0.000225	0.00029519	0.000520715	NaN	0.000463175	0.000463132	NaN	0.000436436	0.000414615	0.00030696	0.000225322	0.000256104	0.000563775	NaN	0.000437902	NaN	0.000507778	NaN	NaN	0.000236702	0.000521945	0.000329765	0.000499632	0.000636925	0.000522324	NaN	0.000383333	NaN	NaN	0.197533		0.000445108	0.000372283	1.19562	0.257756			3308 | 1200941;2052 | 675713	115;58	N12(NGlycan / 1378.4757);N12(NGlycan / 1378.4757)	HexNAc(2)Hex(6);HexNAc(2)Hex(6)	7.00E-12;3.00E-08	5.50E-10;2.80E-06	11.15;7.52	125.5;103.8	4;4	1274.8256;1274.8318	1274.8313;1274.8313	-4.49;0.39		5096.2804;5096.3053	5096.3033;5096.3033	Specific;Specific	12;12	5226;5226	97.8294;97.9715	NTerm(TMT6plex / 229.1629);C10(Carbamidomethyl / 57.0215);C28(Carbamidomethyl / 57.0215);NTerm(TMT6plex / 229.1629);C10(Carbamidomethyl / 57.0215);C28(Carbamidomethyl / 57.0215)	200702_cc_t_glyco_intact_e3.44690.44690.4;200702_cc_t_glyco60_e2.38538.38538.5	hcd;hcd	0;0	0;0	0;0	0;0	4.60E-13;1.80E-09	3.40E-11;1.60E-07	200702_CC_T_Glyco_intact_E3.raw;200702_CC_T_Glyco60_E2.raw	controllerType=0 controllerNumber=1 scan=44690;controllerType=0 controllerNumber=1 scan=38538	284;284	273;273	682.1;483.4	564.1;404.7
Q8IV08_284_HexNAc(2)Hex(7)	PLD3	Phospholipase D3	Q8IV08	R.[+229.16293]YNQETPMEIC[+57.02146]LN[+1540.52851]GTPALAYLASAPPPLC[+57.02146]PSGR.T	R.YNQETPMEICLNGTPALAYLASAPPPLCPSGR.T	HexNAc(2)Hex(7)	Oligomannose	NaN	0.0002375	0.000594067	0.000612057	NaN	0.000526858	0.000473931	NaN	0.000398881	0.000458251	0.000353432	0.000281748	0.000251603	0.000551277	NaN	0.00046001	NaN	0.00048594	NaN	NaN	0.000343031	0.000400548	0.000381409	0.000523354	0.000408024	0.000628133	NaN	0.000533925	NaN	NaN	0.793557		0.000451569	0.000437414	1.03236	0.045946			3738 | 1135301;3307 | 1200581;2050 | 674593;2051 | 674753	140;115;58;58	N12(NGlycan / 1540.5285);N12(NGlycan / 1540.5285);N12(NGlycan / 1540.5285);N12(NGlycan / 1540.5285)	HexNAc(2)Hex(7);HexNAc(2)Hex(7);HexNAc(2)Hex(7);HexNAc(2)Hex(7)	2.80E-15;7.60E-15;4.20E-11;8.80E-11	2.60E-13;5.90E-13;3.90E-09;8.10E-09	14.56;14.12;10.38;10.06	769.7;758.7;578.7;577.8	4;4;5;5	1315.3482;1315.3539;1052.282;1052.485	1315.3445;1315.3445;1052.4771;1052.4771	2.82;7.14;5.33;7.55	-1	5258.371;5258.3937;5257.3808;5258.3958	5258.3562;5258.3562;5258.3562;5258.3562	Specific;Specific;Specific;Specific	12;12;12;12	5226;5226;5226;5226	97.7381;97.594;97.6578;97.7055	NTerm(TMT6plex / 229.1629);C10(Carbamidomethyl / 57.0215);C28(Carbamidomethyl / 57.0215);NTerm(TMT6plex / 229.1629);C10(Carbamidomethyl / 57.0215);C28(Carbamidomethyl / 57.0215);NTerm(TMT6plex / 229.1629);C10(Carbamidomethyl / 57.0215);C28(Carbamidomethyl / 57.0215);NTerm(TMT6plex / 229.1629);C10(Carbamidomethyl / 57.0215);C28(Carbamidomethyl / 57.0215)	200702_cc_t_glyco_intact_e2.44187.44187.4;200702_cc_t_glyco_intact_e3.44577.44577.4;200702_cc_t_glyco60_e2.38376.38376.5;200702_cc_t_glyco60_e2.38400.38400.5	hcd;hcd;hcd;hcd	0;0;0;0	0;0;0;0	0;0;0;0	0;0;0;0	3.10E-16;6.90E-16;2.50E-12;6.00E-12	2.90E-14;5.30E-14;2.30E-10;5.50E-10	200702_CC_T_Glyco_intact_E2.raw;200702_CC_T_Glyco_intact_E3.raw;200702_CC_T_Glyco60_E2.raw;200702_CC_T_Glyco60_E2.raw	controllerType=0 controllerNumber=1 scan=44187;controllerType=0 controllerNumber=1 scan=44577;controllerType=0 controllerNumber=1 scan=38376;controllerType=0 controllerNumber=1 scan=38400	284;284;284;284	273;273;273;273	845.3;812.8;605.1;605.1	769.7;758.7;578.7;577.8
Q8IV08_284_HexNAc(2)Hex(8)	PLD3	Phospholipase D3	Q8IV08	R.[+229.16293]YNQETPMEIC[+57.02146]LN[+1702.58133]GTPALAYLASAPPPLC[+57.02146]PSGR.T	R.YNQETPMEICLNGTPALAYLASAPPPLCPSGR.T	HexNAc(2)Hex(8)	Oligomannose	0.00104124	0.000252344	0.00049317	0.000664404	0.000709023	0.000555322	0.000465382	0.000636505	0.0003375	0.000387033	0.000336035	0.000207538	0.000279166	0.000565197	0.00079864	0.000413728	0.000587257	0.00053904	0.000878394	0.00064868	0.00036447	0.000413353	0.000299832	0.000504884	0.000366881	0.000532791	0.000514935	0.000504821	0.000578079	0.000337568	0.999681		0.000507095	0.000507124	0.999943	-8.25031e-05			3736 | 1208485;3737 | 1208525;3306 | 1272506;2092 | 668995;2093 | 669075;2046 | 748781;2047 | 748701;2048 | 753061;2663 | 757030;2664 | 757190	140;140;115;155;155;58;58;58;173;173	N12(NGlycan / 1702.5813);N12(NGlycan / 1702.5813);N12(NGlycan / 1702.5813);N12(NGlycan / 1702.5813);N12(NGlycan / 1702.5813);M7(Oxidation / 15.9949);N12(NGlycan / 1702.5813);M7(Oxidation / 15.9949);N12(NGlycan / 1702.5813);N12(NGlycan / 1702.5813);N12(NGlycan / 1702.5813);N12(NGlycan / 1702.5813)	HexNAc(2)Hex(8);HexNAc(2)Hex(8);HexNAc(2)Hex(8);HexNAc(2)Hex(8);HexNAc(2)Hex(8);HexNAc(2)Hex(8);HexNAc(2)Hex(8);HexNAc(2)Hex(8);HexNAc(2)Hex(8);HexNAc(2)Hex(8)	5.90E-14;1.60E-11;4.60E-15;4.20E-14;8.80E-08;5.40E-14;3.30E-08;7.30E-09;1.80E-16;2.90E-14	5.60E-12;1.50E-09;3.50E-13;7.60E-12;1.60E-05;5.00E-12;3.10E-06;6.70E-07;1.60E-14;2.60E-12	13.23;10.79;14.34;13.37;7.06;13.26;7.48;8.14;15.75;13.54	704.6;591.3;792.8;757.6;509.4;758.8;492.2;465.1;813.9;734.8	4;5;4;4;5;4;5;5;4;5	1355.62;1084.6901;1355.8623;1355.6182;1084.6959;1359.8617;1087.8947;1084.8879;1355.6101;1084.886	1355.8577;1084.8876;1355.8577;1355.8577;1084.8876;1359.8564;1088.0866;1084.8876;1355.8577;1084.8876	9.69;2.88;3.4;8.34;8.28;3.88;8.03;0.3;2.4;-1.5	-1;-1;-1;-1;-1;-1	5419.4582;5419.4212;5420.4274;5419.4508;5419.4505;5436.425;5435.4442;5420.4106;5419.4186;5420.4008	5420.409;5420.409;5420.409;5420.409;5420.409;5436.4039;5436.4039;5420.409;5420.409;5420.409	Specific;Specific;Specific;Specific;Specific;Specific;Specific;Specific;Specific;Specific	12;12;12;12;12;12;12;12;12;12	5226;5226;5226;5226;5226;5226;5226;5226;5226;5226	97.3648;97.4521;97.3514;97.3708;97.4324;91.7677;91.7228;97.369;97.306;97.4096	NTerm(TMT6plex / 229.1629);C10(Carbamidomethyl / 57.0215);C28(Carbamidomethyl / 57.0215);NTerm(TMT6plex / 229.1629);C10(Carbamidomethyl / 57.0215);C28(Carbamidomethyl / 57.0215);NTerm(TMT6plex / 229.1629);C10(Carbamidomethyl / 57.0215);C28(Carbamidomethyl / 57.0215);NTerm(TMT6plex / 229.1629);C10(Carbamidomethyl / 57.0215);C28(Carbamidomethyl / 57.0215);NTerm(TMT6plex / 229.1629);C10(Carbamidomethyl / 57.0215);C28(Carbamidomethyl / 57.0215);NTerm(TMT6plex / 229.1629);C10(Carbamidomethyl / 57.0215);C28(Carbamidomethyl / 57.0215);NTerm(TMT6plex / 229.1629);C10(Carbamidomethyl / 57.0215);C28(Carbamidomethyl / 57.0215);NTerm(TMT6plex / 229.1629);C10(Carbamidomethyl / 57.0215);C28(Carbamidomethyl / 57.0215);NTerm(TMT6plex / 229.1629);C10(Carbamidomethyl / 57.0215);C28(Carbamidomethyl / 57.0215);NTerm(TMT6plex / 229.1629);C10(Carbamidomethyl / 57.0215);C28(Carbamidomethyl / 57.0215)	200702_cc_t_glyco_intact_e2.44023.44023.4;200702_cc_t_glyco_intact_e2.44054.44054.5;200702_cc_t_glyco_intact_e3.44477.44477.4;200702_cc_t_glyco60_e1.38745.38745.4;200702_cc_t_glyco60_e1.38776.38776.5;200702_cc_t_glyco60_e2.35906.35906.4;200702_cc_t_glyco60_e2.35883.35883.5;200702_cc_t_glyco60_e2.38226.38226.5;200702_cc_t_glyco60_e3.38686.38686.4;200702_cc_t_glyco60_e3.38740.38740.5	hcd;hcd;hcd;hcd;hcd;hcd;hcd;hcd;hcd;hcd	0;0;0;0;0;0;0;0;0;0	0;0;0;0;0;0;0;0;0;0	0;0;0;0;0;0;0;0;0;0	0;0;0;0;0;0;0;0;0;0	4.60E-15;1.20E-12;4.10E-16;4.60E-15;5.00E-09;6.10E-15;1.90E-09;3.00E-10;1.90E-17;2.10E-15	4.30E-13;1.10E-10;3.20E-14;7.80E-13;9.10E-07;5.40E-13;1.80E-07;2.60E-08;1.70E-15;1.80E-13	200702_CC_T_Glyco_intact_E2.raw;200702_CC_T_Glyco_intact_E2.raw;200702_CC_T_Glyco_intact_E3.raw;200702_CC_T_Glyco60_E1.raw;200702_CC_T_Glyco60_E1.raw;200702_CC_T_Glyco60_E2.raw;200702_CC_T_Glyco60_E2.raw;200702_CC_T_Glyco60_E2.raw;200702_CC_T_Glyco60_E3.raw;200702_CC_T_Glyco60_E3.raw	controllerType=0 controllerNumber=1 scan=44023;controllerType=0 controllerNumber=1 scan=44054;controllerType=0 controllerNumber=1 scan=44477;controllerType=0 controllerNumber=1 scan=38745;controllerType=0 controllerNumber=1 scan=38776;controllerType=0 controllerNumber=1 scan=35906;controllerType=0 controllerNumber=1 scan=35883;controllerType=0 controllerNumber=1 scan=38226;controllerType=0 controllerNumber=1 scan=38686;controllerType=0 controllerNumber=1 scan=38740	284;284;284;284;284;284;284;284;284;284	273;273;273;273;273;273;273;273;273;273	778.8;619.5;836.6;845.9;564.8;799.1;507.6;540.5;859.5;796.5	704.6;591.3;792.8;757.6;509.4;758.8;492.2;465.1;813.9;734.8
Q8IV08_284_HexNAc(2)Hex(9)	PLD3	Phospholipase D3	Q8IV08	R.[+229.16293]YNQETPMEIC[+57.02146]LN[+1864.63416]GTPALAYLASAPPPLC[+57.02146]PSGR.T	R.YNQETPMEICLNGTPALAYLASAPPPLCPSGR.T	HexNAc(2)Hex(9)	Oligomannose	NaN	NaN	0.000342501	NaN	NaN	NaN	NaN	NaN	0.000357506	0.000360073	0.000385291	NaN	NaN	0.000509988	NaN	NaN	NaN	0.000530293	NaN	NaN	NaN	0.000504002	NaN	0.000611351	0.000517427	NaN	NaN	0.000422696	NaN	NaN	0.00119602	+	0.00051596	0.000361343	1.42789	0.51389			2045 | 753141	58	N12(NGlycan / 1864.6342)	HexNAc(2)Hex(9)	3.5e-15	3.2e-13	14.46	596.7	4	1396.12	1396.37	1.89	-1	5581.47	5582.46	Specific	12	5226	97.4235	NTerm(TMT6plex / 229.1629);C10(Carbamidomethyl / 57.0215);C28(Carbamidomethyl / 57.0215)	200702_cc_t_glyco60_e2.38253.38253.4	hcd	0	0	0	0	3.8e-16	3.5e-14	200702_CC_T_Glyco60_E2.raw	controllerType=0 controllerNumber=1 scan=38253	284	273	813.5	596.7
Q8IWB1_27_HexNAc(2)Hex(6)	ITPRIP	Inositol 1,4,5-trisphosphate receptor-interacting protein	Q8IWB1	R.[+229.16293]EN[+1378.47569]ATVPENEEEIIRK[+229.16293].M	R.ENATVPENEEEIIRK.M	HexNAc(2)Hex(6)	Oligomannose	NaN	0.000487736	0.000618945	0.000567929	NaN	0.000496522	0.000284786	NaN	0.000324804	0.0002473	0.00051098	0.000523523	0.000576998	0.00031978	NaN	0.000372788	NaN	0.000427864	NaN	NaN	0.000483099	0.000369411	0.000501145	0.000367044	0.000420279	0.000395034	NaN	0.000488119	NaN	NaN	0.642653		0.000429233	0.000451392	0.95091	-0.0726194			2004 | 576948;1687 | 590744	113;65	N2(NGlycan / 1378.4757);N2(NGlycan / 1378.4757)	HexNAc(2)Hex(6);HexNAc(2)Hex(6)	2.60E-05;7.70E-07	0.0035;8.90E-05	4.58;6.11	189.6;356.7	4;4	902.6793;902.6768	902.6776;902.6776	1.94;-0.83		3607.6954;3607.6854	3607.6884;3607.6884	Specific;Specific	2;2	487;487	54.7925;54.8102	NTerm(TMT6plex / 229.1629);K15(TMT6plex / 229.1629);NTerm(TMT6plex / 229.1629);K15(TMT6plex / 229.1629)	200702_cc_t_glyco10_e2.23547.23547.4;200702_cc_t_glyco10_e3.23994.23994.4	hcd;hcd	0;0	0.00076;0	0;0	0.0014;0	3.90E-06;7.00E-08	0.00078;8.00E-06	200702_CC_T_Glyco10_E2.raw;200702_CC_T_Glyco10_E3.raw	controllerType=0 controllerNumber=1 scan=23547;controllerType=0 controllerNumber=1 scan=23994	27;27	26;26	355.8;572.1	189.6;356.7
Q8IWB1_27_HexNAc(2)Hex(8)	ITPRIP	Inositol 1,4,5-trisphosphate receptor-interacting protein	Q8IWB1	R.[+229.16293]EN[+1702.58133]ATVPENEEEIIRK[+229.16293].M	R.ENATVPENEEEIIRK.M	HexNAc(2)Hex(8)	Oligomannose	0.000368172	0.000550914	0.000428188	0.000343506	0.000366408	0.000445813	0.00036885	0.000542125	0.000326988	0.00030556	0.000435438	0.000555343	0.000626031	0.000321902	0.000587014	0.000305333	0.000522628	0.000431714	0.000468805	0.000420794	0.000499601	0.000364228	0.000462173	0.000290075	0.000473439	0.000429919	0.000622381	0.000588008	0.000416749	0.000883675	0.17657		0.000484137	0.000419775	1.15332	0.205798			111 | 741769;466 | 621387;2005 | 574479;1686 | 663496;1688 | 588051	89;89;113;65;65	N2(NGlycan / 1702.5813);N2(NGlycan / 1702.5813);N2(NGlycan / 1702.5813);N2(NGlycan / 1702.5813);N2(NGlycan / 1702.5813)	HexNAc(2)Hex(8);HexNAc(2)Hex(8);HexNAc(2)Hex(8);HexNAc(2)Hex(8);HexNAc(2)Hex(8)	8.30E-12;1.00E-07;1.20E-10;7.50E-10;2.70E-12	9.20E-10;1.10E-05;1.60E-08;8.60E-08;3.10E-10	11.08;7;9.92;9.13;11.56	562.3;433.7;610.1;361.8;691.7	4;3;3;4;3	983.7089;1192.1894;1192.1951;983.7013;1192.1951	983.704;1192.1836;1192.1836;983.704;1192.1836	5.03;4.89;9.7;-2.74;9.7		3931.8138;3574.5536;3574.5708;3931.7833;3574.5708	3931.794;3574.5361;3574.5361;3931.794;3574.5361	Specific;Specific;Specific;Specific;Specific	2;2;2;2;2	487;487;487;487;487	54.4582;51.407;51.4538;54.4448;51.4364	NTerm(TMT6plex / 229.1629);K15(TMT6plex / 229.1629);NTerm(TMT6plex / 229.1629);NTerm(TMT6plex / 229.1629);NTerm(TMT6plex / 229.1629);K15(TMT6plex / 229.1629);NTerm(TMT6plex / 229.1629)	200702_cc_t_glyco10_e1.24027.24027.4;200702_cc_t_glyco10_e1.22583.22583.3;200702_cc_t_glyco10_e2.21781.21781.3;200702_cc_t_glyco10_e3.23798.23798.4;200702_cc_t_glyco10_e3.22208.22208.3	hcd;hcd;hcd;hcd;hcd	0;0;0;0;0	0;0;0;0;0	0;0;0;0;0	0;0;0;0;0	1.20E-12;9.40E-09;1.40E-11;9.00E-11;2.60E-13	1.30E-10;9.90E-07;1.90E-09;1.00E-08;2.90E-11	200702_CC_T_Glyco10_E1.raw;200702_CC_T_Glyco10_E1.raw;200702_CC_T_Glyco10_E2.raw;200702_CC_T_Glyco10_E3.raw;200702_CC_T_Glyco10_E3.raw	controllerType=0 controllerNumber=1 scan=24027;controllerType=0 controllerNumber=1 scan=22583;controllerType=0 controllerNumber=1 scan=21781;controllerType=0 controllerNumber=1 scan=23798;controllerType=0 controllerNumber=1 scan=22208	27;27;27;27;27	26;26;26;26;26	785.3;585.7;691;652.8;776.1	562.3;433.7;610.1;361.8;691.7
Q8N766_913_HexNAc(2)Hex(8)	EMC1	ER membrane protein complex subunit 1	Q8N766	R.[+229.16293]FINYN[+1702.58133]QTVSR.M	R.FINYNQTVSR.M	HexNAc(2)Hex(8)	Oligomannose	NaN	0.000512326	0.000441109	0.000226785	NaN	0.000298969	0.000337782	NaN	0.000443022	0.000369644	0.000705441	0.000344211	0.00057913	0.000611061	NaN	0.000450038	NaN	0.000309516	NaN	NaN	0.000375717	0.000437224	0.000441531	0.000348202	0.000512273	0.000307736	NaN	0.000301849	NaN	NaN	0.774748		0.000424934	0.00040881	1.03944	0.0558096			4021 | 451395;3201 | 563910;2888 | 213571	180;165;250	N5(NGlycan / 1702.5813);N5(NGlycan / 1702.5813);N5(NGlycan / 1702.5813)	HexNAc(2)Hex(8);HexNAc(2)Hex(8);HexNAc(2)Hex(8)	1.20E-10;1.60E-13;4.10E-06	1.10E-08;2.20E-11;0.00037	9.94;12.79;5.39	378.2;392.4;328.4	3;3;3	1058.463;1058.4656;1058.4606	1058.462;1058.462;1058.462	0.94;3.37;-1.36		3173.3746;3173.3823;3173.3672	3173.3716;3173.3716;3173.3716	Specific;Specific;Specific	5;5;5	5314;5314;5314	52.5551;52.4559;52.8755	NTerm(TMT6plex / 229.1629);NTerm(TMT6plex / 229.1629);NTerm(TMT6plex / 229.1629)	200702_cc_t_glyco_intact_e2.22139.22139.3;200702_cc_t_glyco20_e3.21460.21460.3;200702_cc_t_glyco60_e3.15670.15670.3	hcd;hcd;hcd	0;0;0	0;0;0	0;0;0	0;0;0	7.30E-12;1.70E-14;2.30E-07	6.90E-10;2.20E-12;2.10E-05	200702_CC_T_Glyco_intact_E2.raw;200702_CC_T_Glyco20_E3.raw;200702_CC_T_Glyco60_E3.raw	controllerType=0 controllerNumber=1 scan=22139;controllerType=0 controllerNumber=1 scan=21460;controllerType=0 controllerNumber=1 scan=15670	913;913;913	909;909;909	653.9;758;450.1	378.2;392.4;328.4
Q8N766_913_HexNAc(2)Hex(9)	EMC1	ER membrane protein complex subunit 1	Q8N766	R.[+229.16293]FINYN[+1864.63416]QTVSR.M	R.FINYNQTVSR.M	HexNAc(2)Hex(9)	Oligomannose	0.000233791	0.000525636	0.000422199	0.000287779	0.000448857	0.000280714	0.000417847	0.000529553	0.000492497	0.000441127	0.000604677	0.00046248	0.000562898	0.000448805	0.000483649	0.000399817	0.000340975	0.000387831	0.000298512	0.000511194	0.000383632	0.000447217	0.000415332	0.00045253	0.000667194	0.000343842	0.000482881	0.000334632	0.000623278	0.000643698	0.498376		0.000457106	0.00042893	1.06569	0.091789			3752 | 525397;4020 | 451315;4157 | 525773;2982 | 602425;3332 | 567377;3200 | 635463;2887 | 213371	226;180;290;214;191;165;250	N5(NGlycan / 1864.6342);N5(NGlycan / 1864.6342);N5(NGlycan / 1864.6342);N5(NGlycan / 1864.6342);N5(NGlycan / 1864.6342);N5(NGlycan / 1864.6342);N5(NGlycan / 1864.6342)	HexNAc(2)Hex(9);HexNAc(2)Hex(9);HexNAc(2)Hex(9);HexNAc(2)Hex(9);HexNAc(2)Hex(9);HexNAc(2)Hex(9);HexNAc(2)Hex(9)	3.70E-13;9.90E-13;1.10E-12;1.60E-11;5.50E-14;4.70E-09;7.80E-06	3.40E-11;9.40E-11;8.40E-11;2.40E-09;7.10E-12;6.40E-07;0.00069	12.43;12;11.96;10.79;13.26;8.33;5.11	457.3;431.1;464.6;404.9;494.9;373.8;250.7	3;3;3;3;3;3;3	1112.4816;1112.4865;1112.4843;1112.4844;1112.4854;1112.4862;1112.4792	1112.4797;1112.4797;1112.4797;1112.4797;1112.4797;1112.4797;1112.4797	1.75;6.14;4.16;4.27;5.15;5.92;-0.45		3335.4302;3335.4449;3335.4383;3335.4387;3335.4416;3335.4442;3335.4229	3335.4244;3335.4244;3335.4244;3335.4244;3335.4244;3335.4244;3335.4244	Specific;Specific;Specific;Specific;Specific;Specific;Specific	5;5;5;5;5;5;5	5314;5314;5314;5314;5314;5314;5314	52.3378;52.3558;52.5297;52.3694;52.2038;52.105;52.7261	NTerm(TMT6plex / 229.1629);NTerm(TMT6plex / 229.1629);NTerm(TMT6plex / 229.1629);NTerm(TMT6plex / 229.1629);NTerm(TMT6plex / 229.1629);NTerm(TMT6plex / 229.1629);NTerm(TMT6plex / 229.1629)	200702_cc_t_glyco_intact_e1.22653.22653.3;200702_cc_t_glyco_intact_e2.22033.22033.3;200702_cc_t_glyco_intact_e3.22469.22469.3;200702_cc_t_glyco20_e1.21269.21269.3;200702_cc_t_glyco20_e2.21285.21285.3;200702_cc_t_glyco20_e3.21274.21274.3;200702_cc_t_glyco60_e3.15592.15592.3	hcd;hcd;hcd;hcd;hcd;hcd;hcd	0;0;0;0;0;0;0	0;0;0;0;0;0;0	0;0;0;0;0;0;0	0;0;0;0;0;0;0	3.30E-14;1.10E-13;9.30E-14;1.70E-12;5.20E-15;1.40E-10;4.60E-07	2.90E-12;9.90E-12;7.10E-12;2.40E-10;6.60E-13;1.90E-08;4.10E-05	200702_CC_T_Glyco_intact_E1.raw;200702_CC_T_Glyco_intact_E2.raw;200702_CC_T_Glyco_intact_E3.raw;200702_CC_T_Glyco20_E1.raw;200702_CC_T_Glyco20_E2.raw;200702_CC_T_Glyco20_E3.raw;200702_CC_T_Glyco60_E3.raw	controllerType=0 controllerNumber=1 scan=22653;controllerType=0 controllerNumber=1 scan=22033;controllerType=0 controllerNumber=1 scan=22469;controllerType=0 controllerNumber=1 scan=21269;controllerType=0 controllerNumber=1 scan=21285;controllerType=0 controllerNumber=1 scan=21274;controllerType=0 controllerNumber=1 scan=15592	913;913;913;913;913;913;913	909;909;909;909;909;909;909	759.7;715.2;737.9;706.2;820.1;632.3;455.2	457.3;431.1;464.6;404.9;494.9;373.8;250.7
Q8NBJ5_381_HexNAc(2)Hex(6)	COLGALT1	Procollagen galactosyltransferase 1	Q8NBJ5	K.[+229.16293]AMN[+1378.47569]TSQVEALGIQMLPGYRDPYHGRPLTK[+229.16293].G	K.AMNTSQVEALGIQMLPGYRDPYHGRPLTK.G	HexNAc(2)Hex(6)	Oligomannose	0.000898321	0.00026552	0.000417572	0.000596644	0.000704849	0.000488064	0.000458735	0.000528889	0.000374681	0.000379635	0.000292931	0.000260618	0.00026475	0.000561182	0.000706038	0.000460864	0.000659131	0.000509422	0.000711376	0.00064491	0.000296657	0.000507614	0.00036833	0.000355603	0.000330479	0.000528663	0.000526909	0.000373619	0.000597294	0.000330881	0.832704		0.000485207	0.000472205	1.02753	0.0391866			4343 | 1038289;4558 | 1188425;2236 | 572048;3125 | 652833;3126 | 652993;2366 | 653731;2368 | 310249	405;433;187;222;222;115;115	N3(NGlycan / 1378.4757);N3(NGlycan / 1378.4757);N3(NGlycan / 1378.4757);N3(NGlycan / 1378.4757);N3(NGlycan / 1378.4757);N3(NGlycan / 1378.4757);N3(NGlycan / 1378.4757)	HexNAc(2)Hex(6);HexNAc(2)Hex(6);HexNAc(2)Hex(6);HexNAc(2)Hex(6);HexNAc(2)Hex(6);HexNAc(2)Hex(6);HexNAc(2)Hex(6)	0.00082;0.0000036;2.20E-11;5.60E-13;2.30E-05;6.00E-16;7.40E-15	0.0039;0.00028;4.00E-09;5.10E-11;0.0021;5.40E-14;6.60E-13	3.09;5.44;10.65;12.26;4.64;15.22;14.13	307.6;246.6;439.2;474.3;277.4;542.2;479.9	5;5;5;5;6;5;3	1016.6907;1016.6893;1016.6954;1016.6935;847.5853;1016.8942;1229.5715	1016.8942;1016.8942;1016.8942;1016.8942;847.5797;1016.8942;1229.5631	-2.71;-4.12;1.92;-0.01;6.65;0.07;6.8	-1;-1;-1;-1	5079.4246;5079.4174;5079.4481;5079.4383;5080.4755;5080.442;3686.6999	5080.4417;5080.4417;5080.4417;5080.4417;5080.4417;5080.4417;3686.6748	Specific;Specific;Specific;Specific;Specific;Specific;Specific	3;3;3;3;3;3;3	3588;3588;3588;3588;3588;3588;3588	81.2968;81.1863;81.3508;81.3973;81.4954;81.2538;87.137	NTerm(TMT6plex / 229.1629);K29(TMT6plex / 229.1629);NTerm(TMT6plex / 229.1629);K29(TMT6plex / 229.1629);NTerm(TMT6plex / 229.1629);K29(TMT6plex / 229.1629);NTerm(TMT6plex / 229.1629);K29(TMT6plex / 229.1629);NTerm(TMT6plex / 229.1629);K29(TMT6plex / 229.1629);NTerm(TMT6plex / 229.1629);K29(TMT6plex / 229.1629);NTerm(TMT6plex / 229.1629)	200702_cc_t_glyco_intact_e1.37605.37605.5;200702_cc_t_glyco_intact_e3.37241.37241.5;200702_cc_t_glyco60_e1.30332.30332.5;200702_cc_t_glyco60_e2.30424.30424.5;200702_cc_t_glyco60_e2.30476.30476.6;200702_cc_t_glyco60_e3.30354.30354.5;200702_cc_t_glyco60_e3.33452.33452.3	hcd;hcd;hcd;hcd;hcd;hcd;hcd	0.00068;0;0;0;0;0;0	0;0;0;0;0.0013;0;0	0;0;0;0;0;0;0	0;0;0;0;0;0;0	0.00077;0.00000018;1.70E-12;5.00E-14;1.30E-06;9.10E-17;9.40E-16	0.00029;0.000014;3.10E-10;4.40E-12;0.0013;8.00E-15;8.40E-14	200702_CC_T_Glyco_intact_E1.raw;200702_CC_T_Glyco_intact_E3.raw;200702_CC_T_Glyco60_E1.raw;200702_CC_T_Glyco60_E2.raw;200702_CC_T_Glyco60_E2.raw;200702_CC_T_Glyco60_E3.raw;200702_CC_T_Glyco60_E3.raw	controllerType=0 controllerNumber=1 scan=37605;controllerType=0 controllerNumber=1 scan=37241;controllerType=0 controllerNumber=1 scan=30332;controllerType=0 controllerNumber=1 scan=30424;controllerType=0 controllerNumber=1 scan=30476;controllerType=0 controllerNumber=1 scan=30354;controllerType=0 controllerNumber=1 scan=33452	381;381;381;381;381;381;381	379;379;379;379;379;379;379	517.6;566.2;677.5;728.6;339.4;865.2;821.5	307.6;246.6;439.2;474.3;277.4;542.2;694.4
Q8NBL1_204_HexNAc(2)Hex(6)	POGLUT1	Protein O-glucosyltransferase 1	Q8NBL1	K.[+229.16293]K[+229.16293]K[+229.16293]N[+1378.47569]STAYFR.G	K.KKNSTAYFR.G	HexNAc(2)Hex(6)	Oligomannose	0.000275761	NaN	NaN	NaN	0.000450954	NaN	NaN	0.000600397	NaN	NaN	NaN	NaN	NaN	NaN	0.000742927	NaN	0.00068023	NaN	0.000597619	0.000560683	NaN	NaN	NaN	NaN	NaN	NaN	0.00129626	NaN	0.000532511	0.000579584	0.148937		0.00071283	0.000442371	1.61139	0.688303			2614 | 270546;2615 | 270979	282;282	N3(NGlycan / 1378.4757);N3(NGlycan / 1378.4757)	HexNAc(2)Hex(6);HexNAc(2)Hex(6)	0.00033;0.00029	0.0031;0.0028	3.48;3.53	278.8;246.4	4;4	795.8983;795.8973	795.8967;795.8967	2.02;0.79		3180.5713;3180.5674	3180.5649;3180.5649	Specific;Specific	3;3	16368;16368	41.1917;41.5392	NTerm(TMT6plex / 229.1629);K1(TMT6plex / 229.1629);K2(TMT6plex / 229.1629);NTerm(TMT6plex / 229.1629);K1(TMT6plex / 229.1629);K2(TMT6plex / 229.1629)	200702_cc_t_glyco60_e1.10792.10792.6;200702_cc_t_glyco60_e1.10911.10911.4	hcd;hcd	0.00056;0.00056	0.00069;0.0007	0.001;0.001	0.0012;0.0012	0.00057;0.00057	0.00071;0.00071	200702_CC_T_Glyco60_E1.raw;200702_CC_T_Glyco60_E1.raw	controllerType=0 controllerNumber=1 scan=10792;controllerType=0 controllerNumber=1 scan=10911	204;204	202;202	399.9;353	278.8;246.4
Q8TCJ2_623_HexNAc(2)Hex(8)	STT3B	Dolichyl-diphosphooligosaccharide--protein glycosyltransferase subunit STT3B	Q8TCJ2	R.[+229.16293]TTLVDN[+1702.58133]NTWNNSHIALVGK[+229.16293].A	R.TTLVDNNTWNNSHIALVGK.A	HexNAc(2)Hex(8)	Oligomannose	NaN	0.000473166	0.000486719	0.000474334	NaN	0.000397263	0.000425948	NaN	0.000514955	0.000452198	0.000432602	0.000326711	0.000827472	0.000638093	NaN	0.000516796	NaN	0.000441544	NaN	NaN	0.000431055	0.000484019	0.000647963	0.000381318	0.00053714	0.000572756	NaN	0.00034748	NaN	NaN	0.0946231		0.000529603	0.000442655	1.19642	0.258729			2188 | 414067;1971 | 419779	70;69	N6(NGlycan / 1702.5813);N6(NGlycan / 1702.5813)	HexNAc(2)Hex(8);HexNAc(2)Hex(8)	5.70E-16;5.00E-19	5.20E-14;4.50E-17	15.24;18.3	8.2;4.4	4;4	1064.9964;1065.0038	1065.2503;1065.2503	-2.93;4.06	-1;-1	4256.9637;4256.9935	4257.9795;4257.9795	Specific;Specific	6;6	10935;10935	71.0302;70.844	NTerm(TMT6plex / 229.1629);K19(TMT6plex / 229.1629);NTerm(TMT6plex / 229.1629);K19(TMT6plex / 229.1629)	200702_cc_t_glyco60_e2.24922.24922.4;200702_cc_t_glyco60_e3.25199.25199.4	hcd;hcd	0;0	0;0	0;0	0;0	7.70E-17;1.20E-19	6.90E-15;1.00E-17	200702_CC_T_Glyco60_E2.raw;200702_CC_T_Glyco60_E3.raw	controllerType=0 controllerNumber=1 scan=24922;controllerType=0 controllerNumber=1 scan=25199	623;623	618;618	878.9;1049.2	636.2;821
Q8TCJ2_623_HexNAc(2)Hex(9)	STT3B	Dolichyl-diphosphooligosaccharide--protein glycosyltransferase subunit STT3B	Q8TCJ2	R.[+229.16293]TTLVDN[+1864.63416]NTWNNSHIALVGK[+229.16293].A	R.TTLVDNNTWNNSHIALVGK.A	HexNAc(2)Hex(9)	Oligomannose	NaN	0.000643261	0.000305158	0.000284382	NaN	0.000311576	0.000269287	NaN	0.000676378	0.000376497	0.000426584	0.00033456	0.000953706	0.000420216	NaN	0.000555181	NaN	0.000334064	NaN	NaN	0.000700222	0.000438034	0.000582541	0.000508223	0.000724418	0.000718174	NaN	0.000319068	NaN	NaN	0.0515522		0.000568532	0.000403076	1.41048	0.496189			2185 | 413627;2186 | 413827;1968 | 419499	70;70;69	N6(NGlycan / 1864.6342);N6(NGlycan / 1864.6342);N6(NGlycan / 1864.6342)	HexNAc(2)Hex(9);HexNAc(2)Hex(9);HexNAc(2)Hex(9)	5.60E-19;4.50E-18;4.90E-18	5.10E-17;4.10E-16;4.40E-16	18.26;17.35;17.31	1.3;8.9;0.5	4;3;3	1105.768;1474.0198;1473.6815	1105.7635;1474.0156;1474.0156	4.02;2.85;0.18	-1	4420.0501;4420.0449;4419.0298	4420.0324;4420.0324;4420.0324	Specific;Specific;Specific	6;6;6	10935;10935;10935	70.6699;70.7581;70.6963	NTerm(TMT6plex / 229.1629);K19(TMT6plex / 229.1629);NTerm(TMT6plex / 229.1629);K19(TMT6plex / 229.1629);NTerm(TMT6plex / 229.1629);K19(TMT6plex / 229.1629)	200702_cc_t_glyco60_e2.24732.24732.4;200702_cc_t_glyco60_e2.24779.24779.3;200702_cc_t_glyco60_e3.25123.25123.3	hcd;hcd;hcd	0;0;0	0;0;0	0;0;0	0;0;0	1.20E-19;8.30E-19;8.40E-19	1.10E-17;7.60E-17;7.40E-17	200702_CC_T_Glyco60_E2.raw;200702_CC_T_Glyco60_E2.raw;200702_CC_T_Glyco60_E3.raw	controllerType=0 controllerNumber=1 scan=24732;controllerType=0 controllerNumber=1 scan=24779;controllerType=0 controllerNumber=1 scan=25123	623;623;623	618;618;618	1029.7;990.7;997.9	849;860.8;867.7
Q8TCJ2_627_HexNAc(2)Hex(10)	STT3B	Dolichyl-diphosphooligosaccharide--protein glycosyltransferase subunit STT3B	Q8TCJ2	R.[+229.16293]TTLVDNNTWN[+2026.68698]NSHIALVGK[+229.16293].A	R.TTLVDNNTWNNSHIALVGK.A	HexNAc(2)Hex(10)	Oligomannose	NaN	0.000455163	0.000418485	0.000402144	NaN	0.00037048	0.000443916	NaN	0.000465161	0.000443953	0.000477913	0.000292025	0.000402954	0.000640083	NaN	0.000480816	NaN	0.000415102	NaN	NaN	0.000408891	0.00041762	0.000404098	0.000415692	0.000445739	0.000375544	NaN	0.000366603	NaN	NaN	0.626622		0.000433922	0.000418804	1.0361	0.051159			2184 | 484560;1967 | 490435	70;69	N10(NGlycan / 2026.687);N10(NGlycan / 2026.687)	HexNAc(2)Hex(10);HexNAc(2)Hex(10)	2.80E-14;8.80E-17	2.60E-12;7.90E-15	13.55;16.06	3.3;3.3	4;4	1146.0289;1146.0307	1146.2768;1146.2768	2.56;4.16	-1;-1	4581.0936;4581.1009	4582.0852;4582.0852	Specific;Specific	10;10	10935;10935	70.7527;70.6612	NTerm(TMT6plex / 229.1629);K19(TMT6plex / 229.1629);NTerm(TMT6plex / 229.1629);K19(TMT6plex / 229.1629)	200702_cc_t_glyco60_e2.24776.24776.4;200702_cc_t_glyco60_e3.25106.25106.4	hcd;hcd	0;0	0;0	0;0	0;0	2.20E-15;1.40E-17	1.90E-13;1.20E-15	200702_CC_T_Glyco60_E2.raw;200702_CC_T_Glyco60_E3.raw	controllerType=0 controllerNumber=1 scan=24776;controllerType=0 controllerNumber=1 scan=25106	627;627	618;618	793.6;941.1	589.5;704.2
Q8TCJ2_627_HexNAc(2)Hex(9)	STT3B	Dolichyl-diphosphooligosaccharide--protein glycosyltransferase subunit STT3B	Q8TCJ2	R.[+229.16293]TTLVDNNTWN[+1864.63416]NSHIALVGK[+229.16293].A	R.TTLVDNNTWNNSHIALVGK.A	HexNAc(2)Hex(9)	Oligomannose	0.000309078	0.000431817	0.000448081	0.000384555	0.000417135	0.000418594	0.000400766	0.000541172	0.000530899	0.000398117	0.000449815	0.000268788	0.000447242	0.000541064	0.000496301	0.00045961	0.000384059	0.000412353	0.000437666	0.000582402	0.00039297	0.000449509	0.000384979	0.000417904	0.000581618	0.000432725	0.000435222	0.000326365	0.000541928	0.000347997	0.268059		0.00044844	0.000416568	1.07651	0.106362			3260 | 798165;3653 | 809037;3983 | 877177;2967 | 1014935;1955 | 417079;2187 | 413787;1969 | 419379;1970 | 420139	136;129;228;129;124;70;69;69	N10(NGlycan / 1864.6342);N10(NGlycan / 1864.6342);N10(NGlycan / 1864.6342);N10(NGlycan / 1864.6342);N10(NGlycan / 1864.6342);N10(NGlycan / 1864.6342);N10(NGlycan / 1864.6342);N10(NGlycan / 1864.6342)	HexNAc(2)Hex(9);HexNAc(2)Hex(9);HexNAc(2)Hex(9);HexNAc(2)Hex(9);HexNAc(2)Hex(9);HexNAc(2)Hex(9);HexNAc(2)Hex(9);HexNAc(2)Hex(9)	6.30E-13;5.80E-19;6.60E-18;2.80E-05;1.50E-17;3.30E-08;5.70E-17;1.10E-12	5.70E-11;5.50E-17;5.10E-16;0.0038;2.70E-15;3.00E-06;5.10E-15;1.00E-10	12.2;18.24;17.18;4.55;16.83;7.48;16.24;11.94	3.3;7.2;1.1;3.3;3.3;3.3;3.3;3.3	4;4;4;4;4;5;4;4	1105.7624;1105.7686;1105.5159;1105.7731;1105.7659;884.6122;1105.767;1105.7742	1105.7635;1105.7635;1105.7635;1105.7635;1105.7635;884.8123;1105.7635;1105.7635	-1.06;4.57;2.9;8.66;2.14;0.66;3.13;9.65	-1;-1	4420.0277;4420.0526;4419.0418;4420.0706;4420.0418;4419.0319;4420.0462;4420.075	4420.0324;4420.0324;4420.0324;4420.0324;4420.0324;4420.0324;4420.0324;4420.0324	Specific;Specific;Specific;Specific;Specific;Specific;Specific;Specific	10;10;10;10;10;10;10;10	10935;10935;10935;10935;10935;10935;10935;10935	70.4114;70.5117;70.4614;70.4037;70.6442;70.7508;70.5563;71.1245	NTerm(TMT6plex / 229.1629);K19(TMT6plex / 229.1629);NTerm(TMT6plex / 229.1629);K19(TMT6plex / 229.1629);NTerm(TMT6plex / 229.1629);K19(TMT6plex / 229.1629);NTerm(TMT6plex / 229.1629);K19(TMT6plex / 229.1629);NTerm(TMT6plex / 229.1629);K19(TMT6plex / 229.1629);NTerm(TMT6plex / 229.1629);K19(TMT6plex / 229.1629);NTerm(TMT6plex / 229.1629);K19(TMT6plex / 229.1629);NTerm(TMT6plex / 229.1629);K19(TMT6plex / 229.1629)	200702_cc_t_glyco_intact_e1.32246.32246.4;200702_cc_t_glyco_intact_e2.31670.31670.4;200702_cc_t_glyco_intact_e3.31967.31967.4;200702_cc_t_glyco20_e3.30988.30988.6;200702_cc_t_glyco60_e1.24797.24797.4;200702_cc_t_glyco60_e2.24775.24775.5;200702_cc_t_glyco60_e3.25053.25053.4;200702_cc_t_glyco60_e3.25339.25339.4	hcd;hcd;hcd;hcd;hcd;hcd;hcd;hcd	0;0;0;0.00038;0;0;0;0	0;0;0;0;0;0;0;0	0;0;0;0;0;0;0;0	0;0;0;0;0;0;0;0	6.50E-14;9.50E-20;8.50E-19;0.00039;2.50E-18;1.90E-09;9.60E-18;9.00E-14	5.80E-12;9.00E-18;6.50E-17;0.00023;4.60E-16;1.70E-07;8.50E-16;8.10E-12	200702_CC_T_Glyco_intact_E1.raw;200702_CC_T_Glyco_intact_E2.raw;200702_CC_T_Glyco_intact_E3.raw;200702_CC_T_Glyco20_E3.raw;200702_CC_T_Glyco60_E1.raw;200702_CC_T_Glyco60_E2.raw;200702_CC_T_Glyco60_E3.raw;200702_CC_T_Glyco60_E3.raw	controllerType=0 controllerNumber=1 scan=32246;controllerType=0 controllerNumber=1 scan=31670;controllerType=0 controllerNumber=1 scan=31967;controllerType=0 controllerNumber=1 scan=30988;controllerType=0 controllerNumber=1 scan=24797;controllerType=0 controllerNumber=1 scan=24775;controllerType=0 controllerNumber=1 scan=25053;controllerType=0 controllerNumber=1 scan=25339	627;627;627;627;627;627;627;627	618;618;618;618;618;618;618;618	772;1016.7;958.2;405;967.1;447.9;912.3;707.4	551.5;829;740.1;240.9;714;381.4;680.3;560.2
Q8TCJ2_641_HexNAc(2)Hex(8)	STT3B	Dolichyl-diphosphooligosaccharide--protein glycosyltransferase subunit STT3B	Q8TCJ2	K.[+229.16293]AM[+15.99492]SSN[+1702.58133]ETAAYK[+229.16293].I	K.AMSSNETAAYK.I	HexNAc(2)Hex(8)	Oligomannose	0.000478406	0.000499127	9.99e-05	0.000263799	0.000308944	0.000376081	0.000321167	0.000271516	0.000475143	0.000423829	0.000334546	0.000600625	0.00135802	0.000218342	0.000338615	0.000280287	0.000314229	0.000338073	0.000342091	0.000359103	0.000645361	0.000283365	0.000711176	0.000355897	0.000363234	0.000494598	0.000412803	0.000403376	0.000280441	0.000552394	0.361806		0.0004473	0.00037109	1.20537	0.269474			2355 | 583993;3345 | 552995;2973 | 615911	91;195;129	M2(Oxidation / 15.9949);N5(NGlycan / 1702.5813);M2(Oxidation / 15.9949);N5(NGlycan / 1702.5813);M2(Oxidation / 15.9949);N5(NGlycan / 1702.5813)	HexNAc(2)Hex(8);HexNAc(2)Hex(8);HexNAc(2)Hex(8)	2.50E-07;2.60E-06;1.20E-10	3.70E-05;0.00034;1.70E-08	6.6;5.58;9.91	380.6;339.7;478.8	3;3;3	1117.1472;1117.1541;1117.1493	1117.1473;1117.1473;1117.1473	-0.04;6.08;1.82		3349.4272;3349.4477;3349.4334	3349.4273;3349.4273;3349.4273	Specific;Specific;Specific	5;5;5	10935;10935;10935	36.6456;36.7711;36.695	NTerm(TMT6plex / 229.1629);K11(TMT6plex / 229.1629);NTerm(TMT6plex / 229.1629);K11(TMT6plex / 229.1629);NTerm(TMT6plex / 229.1629);K11(TMT6plex / 229.1629)	200702_cc_t_glyco20_e1.12897.12897.3;200702_cc_t_glyco20_e2.13068.13068.3;200702_cc_t_glyco20_e3.13063.13063.3	hcd;hcd;hcd	0;0;0	0;0.0005;0	0;0;0	0;0.001;0	1.50E-08;1.20E-07;7.10E-12	2.20E-06;0.00051;9.40E-10	200702_CC_T_Glyco20_E1.raw;200702_CC_T_Glyco20_E2.raw;200702_CC_T_Glyco20_E3.raw	controllerType=0 controllerNumber=1 scan=12897;controllerType=0 controllerNumber=1 scan=13068;controllerType=0 controllerNumber=1 scan=13063	641;641;641	637;637;637	523.5;505.8;640.9	380.6;339.7;478.8
Q8TCJ2_641_HexNAc(2)Hex(9)	STT3B	Dolichyl-diphosphooligosaccharide--protein glycosyltransferase subunit STT3B	Q8TCJ2	K.[+229.16293]AMSSN[+1864.63416]ETAAYK[+229.16293].I	K.AMSSNETAAYK.I	HexNAc(2)Hex(9)	Oligomannose	0.00029055	0.000512344	0.000110504	0.000300793	0.000331772	0.00036189	0.000472581	0.000345378	0.000591552	0.000598886	0.000437702	0.000552053	0.000586629	0.000164549	0.000443675	0.000407892	0.000238305	0.000426828	0.00026462	0.00034569	0.000435217	0.000354616	0.000486613	0.000390337	0.000555057	0.00044694	0.000523686	0.000502364	0.00038092	0.000801626	0.684464		0.000430865	0.000408834	1.05389	0.0757205			3261 | 517769;3262 | 517849;3654 | 516385;2352 | 583793;2353 | 583833;2354 | 594629;3343 | 625126;3344 | 625206;2970 | 615151;2971 | 615271;2972 | 628192	136;136;129;91;91;91;195;195;129;129;129	N5(NGlycan / 1864.6342);N5(NGlycan / 1864.6342);N5(NGlycan / 1864.6342);M2(Oxidation / 15.9949);N5(NGlycan / 1864.6342);M2(Oxidation / 15.9949);N5(NGlycan / 1864.6342);N5(NGlycan / 1864.6342);M2(Oxidation / 15.9949);N5(NGlycan / 1864.6342);M2(Oxidation / 15.9949);N5(NGlycan / 1864.6342);M2(Oxidation / 15.9949);N5(NGlycan / 1864.6342);M2(Oxidation / 15.9949);N5(NGlycan / 1864.6342);N5(NGlycan / 1864.6342)	HexNAc(2)Hex(9);HexNAc(2)Hex(9);HexNAc(2)Hex(9);HexNAc(2)Hex(9);HexNAc(2)Hex(9);HexNAc(2)Hex(9);HexNAc(2)Hex(9);HexNAc(2)Hex(9);HexNAc(2)Hex(9);HexNAc(2)Hex(9);HexNAc(2)Hex(9)	6.30E-15;3.10E-05;8.60E-16;2.80E-06;0.00012;1.20E-15;4.60E-10;4.00E-09;8.20E-08;7.10E-08;8.80E-14	5.80E-13;0.0028;8.10E-14;0.00042;0.017;1.70E-13;5.90E-08;5.20E-07;1.10E-05;9.60E-06;1.20E-11	14.2;4.51;15.07;5.55;3.93;14.93;9.34;8.4;7.08;7.15;13.05	631.3;328.7;691.2;342.6;280.4;689;409.2;481.8;333.3;431.2;562.2	3;4;3;3;4;3;3;4;3;4;4	1165.836;874.6241;1165.8364;1171.1688;878.6286;1165.8372;1171.165;878.6242;1171.1612;878.6231;874.6285	1165.8333;874.6268;1165.8333;1171.1649;878.6255;1165.8333;1171.1649;878.6255;1171.1649;878.6255;874.6268	2.34;-3.02;2.66;3.3;3.52;3.39;0.06;-1.42;-3.17;-2.74;2.01		3495.4934;3495.4747;3495.4945;3511.4917;3511.4925;3495.4971;3511.4804;3511.4752;3511.469;3511.4705;3495.4923	3495.4852;3495.4852;3495.4852;3511.4802;3511.4802;3495.4852;3511.4802;3511.4802;3511.4802;3511.4802;3495.4852	Specific;Specific;Specific;Specific;Specific;Specific;Specific;Specific;Specific;Specific;Specific	5;5;5;5;5;5;5;5;5;5;5	10935;10935;10935;10935;10935;10935;10935;10935;10935;10935;10935	43.1401;43.1638;43.1885;36.4945;36.5071;43.0839;36.5159;36.5231;36.4724;36.4948;43.0697	NTerm(TMT6plex / 229.1629);K11(TMT6plex / 229.1629);NTerm(TMT6plex / 229.1629);K11(TMT6plex / 229.1629);NTerm(TMT6plex / 229.1629);K11(TMT6plex / 229.1629);NTerm(TMT6plex / 229.1629);K11(TMT6plex / 229.1629);NTerm(TMT6plex / 229.1629);K11(TMT6plex / 229.1629);NTerm(TMT6plex / 229.1629);K11(TMT6plex / 229.1629);NTerm(TMT6plex / 229.1629);K11(TMT6plex / 229.1629);NTerm(TMT6plex / 229.1629);K11(TMT6plex / 229.1629);NTerm(TMT6plex / 229.1629);K11(TMT6plex / 229.1629);NTerm(TMT6plex / 229.1629);K11(TMT6plex / 229.1629);NTerm(TMT6plex / 229.1629);K11(TMT6plex / 229.1629)	200702_cc_t_glyco_intact_e1.17768.17768.3;200702_cc_t_glyco_intact_e1.17781.17781.4;200702_cc_t_glyco_intact_e2.17181.17181.3;200702_cc_t_glyco20_e1.12815.12815.3;200702_cc_t_glyco20_e1.12822.12822.4;200702_cc_t_glyco20_e1.16345.16345.3;200702_cc_t_glyco20_e2.12928.12928.3;200702_cc_t_glyco20_e2.12932.12932.4;200702_cc_t_glyco20_e3.12942.12942.3;200702_cc_t_glyco20_e3.12954.12954.4;200702_cc_t_glyco20_e3.16473.16473.4	hcd;hcd;hcd;hcd;hcd;hcd;hcd;hcd;hcd;hcd;hcd	0;0;0;0;0;0;0;0;0;0;0	0;0;0;0;0;0;0;0;0;0;0	0;0;0;0;0;0;0;0;0;0;0	0;0;0;0;0;0;0;0;0;0;0	8.60E-16;2.00E-06;1.20E-16;1.40E-07;7.40E-06;1.50E-16;2.70E-11;1.40E-10;4.50E-09;3.80E-09;8.40E-15	7.60E-14;0.00018;1.20E-14;2.00E-05;0.0011;2.20E-14;3.20E-09;1.70E-08;6.30E-07;5.30E-07;1.10E-12	200702_CC_T_Glyco_intact_E1.raw;200702_CC_T_Glyco_intact_E1.raw;200702_CC_T_Glyco_intact_E2.raw;200702_CC_T_Glyco20_E1.raw;200702_CC_T_Glyco20_E1.raw;200702_CC_T_Glyco20_E1.raw;200702_CC_T_Glyco20_E2.raw;200702_CC_T_Glyco20_E2.raw;200702_CC_T_Glyco20_E3.raw;200702_CC_T_Glyco20_E3.raw;200702_CC_T_Glyco20_E3.raw	controllerType=0 controllerNumber=1 scan=17768;controllerType=0 controllerNumber=1 scan=17781;controllerType=0 controllerNumber=1 scan=17181;controllerType=0 controllerNumber=1 scan=12815;controllerType=0 controllerNumber=1 scan=12822;controllerType=0 controllerNumber=1 scan=16345;controllerType=0 controllerNumber=1 scan=12928;controllerType=0 controllerNumber=1 scan=12932;controllerType=0 controllerNumber=1 scan=12942;controllerType=0 controllerNumber=1 scan=12954;controllerType=0 controllerNumber=1 scan=16473	641;641;641;641;641;641;641;641;641;641;641	637;637;637;637;637;637;637;637;637;637;637	894;521;898.7;576.8;361.3;944.9;622;589.1;589.7;507.9;750.2	631.3;328.7;691.2;342.6;280.4;689;409.2;481.8;333.3;431.2;562.2
Q8TEM1_1441_HexNAc(2)Hex(7)	NUP210	Nuclear pore membrane glycoprotein 210	Q8TEM1	K.[+229.16293]GPTN[+1540.52851]NTC[+57.02146]VVR.T	K.GPTNNTCVVR.T	HexNAc(2)Hex(7)	Oligomannose	NaN	0.000429943	0.000311452	0.000338049	NaN	0.000431417	0.000480635	NaN	0.000409478	0.000658649	0.000243653	0.000637556	0.000668896	0.000187581	NaN	0.000320268	NaN	0.000375499	NaN	NaN	0.00068965	0.000330737	0.000381515	0.000616427	0.000406648	0.00022414	NaN	0.000915962	NaN	NaN	0.755405		0.000465211	0.00043787	1.06244	0.0873824			3956 | 374887;2213 | 333783	220;183	N4(NGlycan / 1540.5285);N4(NGlycan / 1540.5285)	HexNAc(2)Hex(7);HexNAc(2)Hex(7)	0.000017;0.00092	0.0013;0.0086	4.77;3.04	207.3;141.9	3;3	963.0822;963.0877	963.0826;963.0826	-0.39;5.25		2887.2322;2887.2485	2887.2333;2887.2333	Specific;Specific	4;4	4951;4951	31.9277;31.9227	NTerm(TMT6plex / 229.1629);C7(Carbamidomethyl / 57.0215);NTerm(TMT6plex / 229.1629);C7(Carbamidomethyl / 57.0215)	200702_cc_t_glyco_intact_e3.11501.11501.3;200702_cc_t_glyco10_e2.11612.11612.3	hcd;hcd	0;0.0017	0;0.004	0;0.0034	0;0.0062	0.0000011;0.0017	0.000087;0.004	200702_CC_T_Glyco_intact_E3.raw;200702_CC_T_Glyco10_E2.raw	controllerType=0 controllerNumber=1 scan=11501;controllerType=0 controllerNumber=1 scan=11612	1441;1441	1438;1438	460.6;412.2	207.3;141.9
Q8TEM1_1441_HexNAc(2)Hex(8)	NUP210	Nuclear pore membrane glycoprotein 210	Q8TEM1	K.[+229.16293]GPTN[+1702.58133]NTC[+57.02146]VVR.T	K.GPTNNTCVVR.T	HexNAc(2)Hex(8)	Oligomannose	NaN	0.000469903	0.000234575	0.000503983	NaN	0.000522185	0.000365645	NaN	0.000512135	0.000609431	0.000361427	0.000628772	0.000703307	0.000223218	NaN	0.000304547	NaN	0.00040447	NaN	NaN	0.000636159	0.000380397	0.000521269	0.00114199	0.000528072	0.000269092	NaN	0.000557768	NaN	NaN	0.617857		0.000515481	0.000467562	1.10249	0.140762			3955 | 433516;2212 | 333308	220;183	N4(NGlycan / 1702.5813);N4(NGlycan / 1702.5813)	HexNAc(2)Hex(8);HexNAc(2)Hex(8)	0.000031;2.30E-05	0.0024;0.00021	4.51;4.64	173.5;343.2	3;3	1017.1027;1017.1015	1017.1002;1017.1002	2.42;1.28		3049.2935;3049.29	3049.2861;3049.2861	Specific;Specific	4;4	4951;4951	31.614;31.6977	NTerm(TMT6plex / 229.1629);C7(Carbamidomethyl / 57.0215);NTerm(TMT6plex / 229.1629);C7(Carbamidomethyl / 57.0215)	200702_cc_t_glyco_intact_e3.11331.11331.3;200702_cc_t_glyco10_e2.11511.11511.3	hcd;hcd	0;0	0;0	0;0	0;0	0.0000021;3.40E-06	0.00017;1.90E-05	200702_CC_T_Glyco_intact_E3.raw;200702_CC_T_Glyco10_E2.raw	controllerType=0 controllerNumber=1 scan=11331;controllerType=0 controllerNumber=1 scan=11511	1441;1441	1438;1438	446.7;482.6	173.5;343.2
Q8TEM1_405_HexNAc(2)Hex(9)	NUP210	Nuclear pore membrane glycoprotein 210	Q8TEM1	R.[+229.16293]IETVLPAEFFEVLSSSQN[+1864.63416]GSYHR.I	R.IETVLPAEFFEVLSSSQNGSYHR.I	HexNAc(2)Hex(9)	Oligomannose	0.00109437	0.000265144	0.000389821	0.000586978	0.000552587	0.000556012	0.000505918	0.000561828	0.000369585	0.000314435	0.000308885	0.000196099	0.000283041	0.0004177	0.00069218	0.000438672	0.000567081	0.000531245	0.000834072	0.000642491	0.000308541	0.000366591	0.000304135	0.000542737	0.000394691	0.000549507	0.000476356	0.000418062	0.000513405	0.000302718	0.980714		0.000476846	0.000475139	1.00359	0.00517429			3724 | 980749;3954 | 1061673;1985 | 524045;3030 | 527391;2538 | 604744	220;220;131;189;148	N18(NGlycan / 1864.6342);N18(NGlycan / 1864.6342);N18(NGlycan / 1864.6342);N18(NGlycan / 1864.6342);N18(NGlycan / 1864.6342)	HexNAc(2)Hex(9);HexNAc(2)Hex(9);HexNAc(2)Hex(9);HexNAc(2)Hex(9);HexNAc(2)Hex(9)	5.00E-13;2.90E-13;1.40E-16;3.90E-15;1.80E-19	4.50E-11;2.20E-11;2.60E-14;3.50E-13;1.60E-17	12.3;12.54;15.84;14.41;18.75	537.4;689.1;792.2;547.1;733.6	4;4;4;4;4	1176.7771;1176.7647;1176.5286;1176.7821;1176.5274	1176.7756;1176.7756;1176.7756;1176.7756;1176.7756	1.32;-9.27;3.28;5.57;2.24	-1;-1	4704.0867;4704.0369;4703.0926;4704.1068;4703.0877	4704.0805;4704.0805;4704.0805;4704.0805;4704.0805	Specific;Specific;Specific;Specific;Specific	18;18;18;18;18	4951;4951;4951;4951;4951	103.8368;103.8646;103.8621;103.9086;103.8601	NTerm(TMT6plex / 229.1629);NTerm(TMT6plex / 229.1629);NTerm(TMT6plex / 229.1629);NTerm(TMT6plex / 229.1629);NTerm(TMT6plex / 229.1629)	200702_cc_t_glyco_intact_e1.47623.47623.4;200702_cc_t_glyco_intact_e3.47557.47557.4;200702_cc_t_glyco60_e1.41684.41684.4;200702_cc_t_glyco60_e2.40745.40745.4;200702_cc_t_glyco60_e3.41326.41326.4	hcd;hcd;hcd;hcd;hcd	0;0;0;0;0	0;0;0;0;0	0;0;0;0;0	0;0;0;0;0	4.80E-14;2.60E-14;2.20E-17;4.50E-16;3.10E-20	4.20E-12;2.00E-12;4.00E-15;4.10E-14;2.80E-18	200702_CC_T_Glyco_intact_E1.raw;200702_CC_T_Glyco_intact_E3.raw;200702_CC_T_Glyco60_E1.raw;200702_CC_T_Glyco60_E2.raw;200702_CC_T_Glyco60_E3.raw	controllerType=0 controllerNumber=1 scan=47623;controllerType=0 controllerNumber=1 scan=47557;controllerType=0 controllerNumber=1 scan=41684;controllerType=0 controllerNumber=1 scan=40745;controllerType=0 controllerNumber=1 scan=41326	405;405;405;405;405	388;388;388;388;388	788.1;787.6;949.7;820;1003.8	537.4;689.1;792.2;547.1;733.6
Q8WWI5_135_HexNAc(2)Hex(5)	SLC44A1	Choline transporter-like protein 1	Q8WWI5	K.[+229.16293]FAEIN[+1216.42286]GSALC[+57.02146]SYNLK[+229.16293]PSEYTTSPK[+229.16293].S	K.FAEINGSALCSYNLKPSEYTTSPK.S	HexNAc(2)Hex(5)	Oligomannose	NaN	0.000306834	NaN	0.000599997	NaN	0.000447536	0.000490331	NaN	NaN	NaN	NaN	0.000326735	0.000408654	NaN	NaN	0.000464388	NaN	NaN	NaN	NaN	0.000444843	NaN	0.000412155	NaN	NaN	0.000486376	NaN	NaN	NaN	NaN	0.87668		0.000443283	0.000434287	1.02072	0.0295812			3680 | 961131;2001 | 496428	163;73	N5(NGlycan / 1216.4229);N5(NGlycan / 1216.4229)	HexNAc(2)Hex(5);HexNAc(2)Hex(5)	8.10E-14;1.90E-16	6.30E-12;1.70E-14	13.09;15.71	647.4;731.7	4;5	1146.0592;917.0459	1146.0537;917.0444	4.78;1.55		4581.215;4581.2002	4581.1931;4581.1931	Specific;Specific	5;5	7235;7235	78.6038;78.5027	NTerm(TMT6plex / 229.1629);C10(Carbamidomethyl / 57.0215);K15(TMT6plex / 229.1629);K24(TMT6plex / 229.1629);NTerm(TMT6plex / 229.1629);C10(Carbamidomethyl / 57.0215);K15(TMT6plex / 229.1629);K24(TMT6plex / 229.1629)	200702_cc_t_glyco_intact_e3.35970.35970.4;200702_cc_t_glyco60_e3.28933.28933.5	hcd;hcd	0;0	0;0	0;0	0;0	7.30E-15;1.90E-17	5.40E-13;1.70E-15	200702_CC_T_Glyco_intact_E3.raw;200702_CC_T_Glyco60_E3.raw	controllerType=0 controllerNumber=1 scan=35970;controllerType=0 controllerNumber=1 scan=28933	135;135	131;131	773;865.9	647.4;731.7
Q8WWI5_135_HexNAc(2)Hex(6)	SLC44A1	Choline transporter-like protein 1	Q8WWI5	K.[+229.16293]FAEIN[+1378.47569]GSALC[+57.02146]SYNLK[+229.16293]PSEYTTSPK[+229.16293].S	K.FAEINGSALCSYNLKPSEYTTSPK.S	HexNAc(2)Hex(6)	Oligomannose	NaN	0.00028418	0.000477906	0.000584599	NaN	0.000505753	0.00045418	NaN	0.000390849	0.000375144	0.000491268	0.000317684	0.000398064	0.000497038	NaN	0.000489718	NaN	0.000416449	NaN	NaN	0.00052453	0.000387907	0.000332185	0.0005755	0.000550784	0.000453471	NaN	0.000352779	NaN	NaN	0.598759		0.000452584	0.000431285	1.04939	0.0695451			4491 | 975904;3679 | 1041326;1999 | 579197;2000 | 579237	309;163;73;73	N5(NGlycan / 1378.4757);N5(NGlycan / 1378.4757);N5(NGlycan / 1378.4757);N5(NGlycan / 1378.4757)	HexNAc(2)Hex(6);HexNAc(2)Hex(6);HexNAc(2)Hex(6);HexNAc(2)Hex(6)	1.00E-11;9.10E-15;3.40E-17;2.40E-17	9.80E-10;7.10E-13;3.10E-15;2.10E-15	10.99;14.04;16.46;16.63	544.2;691.8;791.6;785.1	4;5;5;4	1186.3134;949.2512;949.2488;1186.3208	1186.5669;949.455;949.455;1186.5669	-2.27;-3.32;-5.83;4.01	-1;-1;-1;-1	4742.2318;4742.2268;4742.2149;4742.2615	4743.2459;4743.2459;4743.2459;4743.2459	Specific;Specific;Specific;Specific	5;5;5;5	7235;7235;7235;7235	78.4009;78.4404;78.4006;78.4162	NTerm(TMT6plex / 229.1629);C10(Carbamidomethyl / 57.0215);K15(TMT6plex / 229.1629);K24(TMT6plex / 229.1629);NTerm(TMT6plex / 229.1629);C10(Carbamidomethyl / 57.0215);K15(TMT6plex / 229.1629);K24(TMT6plex / 229.1629);NTerm(TMT6plex / 229.1629);C10(Carbamidomethyl / 57.0215);K15(TMT6plex / 229.1629);K24(TMT6plex / 229.1629);NTerm(TMT6plex / 229.1629);C10(Carbamidomethyl / 57.0215);K15(TMT6plex / 229.1629);K24(TMT6plex / 229.1629)	200702_cc_t_glyco_intact_e2.35681.35681.4;200702_cc_t_glyco_intact_e3.35889.35889.5;200702_cc_t_glyco60_e3.28881.28881.5;200702_cc_t_glyco60_e3.28889.28889.4	hcd;hcd;hcd;hcd	0;0;0;0	0;0;0;0	0;0;0;0	0;0;0;0	8.90E-13;8.90E-16;4.40E-18;2.90E-18	8.30E-11;6.80E-14;3.80E-16;2.60E-16	200702_CC_T_Glyco_intact_E2.raw;200702_CC_T_Glyco_intact_E3.raw;200702_CC_T_Glyco60_E3.raw;200702_CC_T_Glyco60_E3.raw	controllerType=0 controllerNumber=1 scan=35681;controllerType=0 controllerNumber=1 scan=35889;controllerType=0 controllerNumber=1 scan=28881;controllerType=0 controllerNumber=1 scan=28889	135;135;135;135	131;131;131;131	695.3;816.1;930.7;913.8	544.2;691.8;791.6;785.1
Q8WWI5_135_HexNAc(2)Hex(7)	SLC44A1	Choline transporter-like protein 1	Q8WWI5	K.[+229.16293]FAEIN[+1540.52851]GSALC[+57.02146]SYNLK[+229.16293]PSEYTTSPK[+229.16293].S	K.FAEINGSALCSYNLKPSEYTTSPK.S	HexNAc(2)Hex(7)	Oligomannose	0.000869318	0.000323073	0.000418839	0.000464286	0.000651252	0.000459861	0.000466941	0.000442902	0.000400788	0.000437324	0.000399878	0.000450341	0.000535634	0.000573918	0.000641265	0.000546091	0.000442403	0.000485669	0.000682805	0.000560222	0.00056904	0.000364804	0.000379001	0.000456299	0.000505987	0.000380055	0.000467066	0.000436704	0.000568542	0.000362656	0.72147		0.000497676	0.000482067	1.03238	0.0459723			2378 | 567976;2958 | 576370;2959 | 576290;1998 | 579117	232;173;173;73	N5(NGlycan / 1540.5285);N5(NGlycan / 1540.5285);N5(NGlycan / 1540.5285);N5(NGlycan / 1540.5285)	HexNAc(2)Hex(7);HexNAc(2)Hex(7);HexNAc(2)Hex(7);HexNAc(2)Hex(7)	1.90E-08;1.50E-17;4.20E-12;2.40E-18	3.50E-06;1.30E-15;3.80E-10;2.10E-16	7.71;16.84;11.38;17.63	407.7;748.8;516;727.1	5;5;5;4	981.6657;981.8679;981.8588;1226.8344	981.8656;981.8656;981.8656;1227.0801	0.79;2.42;-6.91;4.16	-1;-1	4904.2993;4905.3106;4905.2648;4904.3157	4905.2987;4905.2987;4905.2987;4905.2987	Specific;Specific;Specific;Specific	5;5;5;5	7235;7235;7235;7235	78.3352;78.4212;78.3492;78.3638	NTerm(TMT6plex / 229.1629);C10(Carbamidomethyl / 57.0215);K15(TMT6plex / 229.1629);K24(TMT6plex / 229.1629);NTerm(TMT6plex / 229.1629);C10(Carbamidomethyl / 57.0215);K15(TMT6plex / 229.1629);K24(TMT6plex / 229.1629);NTerm(TMT6plex / 229.1629);C10(Carbamidomethyl / 57.0215);K15(TMT6plex / 229.1629);K24(TMT6plex / 229.1629);NTerm(TMT6plex / 229.1629);C10(Carbamidomethyl / 57.0215);K15(TMT6plex / 229.1629);K24(TMT6plex / 229.1629)	200702_cc_t_glyco60_e1.28738.28738.5;200702_cc_t_glyco60_e2.28849.28849.5;200702_cc_t_glyco60_e2.28811.28811.5;200702_cc_t_glyco60_e3.28862.28862.4	hcd;hcd;hcd;hcd	0;0;0;0	0;0;0;0	0;0;0;0	0;0;0;0	6.30E-10;1.80E-18;3.10E-13;3.70E-19	1.10E-07;1.70E-16;2.90E-11;3.30E-17	200702_CC_T_Glyco60_E1.raw;200702_CC_T_Glyco60_E2.raw;200702_CC_T_Glyco60_E2.raw;200702_CC_T_Glyco60_E3.raw	controllerType=0 controllerNumber=1 scan=28738;controllerType=0 controllerNumber=1 scan=28849;controllerType=0 controllerNumber=1 scan=28811;controllerType=0 controllerNumber=1 scan=28862	135;135;135;135	131;131;131;131	541.8;909.9;670.9;954.8	407.7;748.8;516;727.1
Q92542_435_HexNAc(2)Hex(5)	NCSTN	Nicastrin	Q92542	R.[+229.16293]N[+1216.42286]ISGVVLADHSGAFHNK[+229.16293].Y	R.NISGVVLADHSGAFHNK.Y	HexNAc(2)Hex(5)	Oligomannose	NaN	0.000307902	NaN	0.000489998	NaN	0.000387923	0.000420943	NaN	NaN	NaN	NaN	0.000244093	0.000212273	NaN	NaN	0.00046402	NaN	NaN	NaN	NaN	0.000326539	NaN	0.000334295	NaN	NaN	0.000341677	NaN	NaN	NaN	NaN	0.573709		0.000335761	0.000370172	0.90704	-0.140761			1862 | 285916	60	N1(NGlycan / 1216.4229)	HexNAc(2)Hex(5)	0.00072	0.06	3.14	137.3	4	860.917	860.917	-0.5		3440.64	3440.65	Specific	1	5434	59.5429	NTerm(TMT6plex / 229.1629);K17(TMT6plex / 229.1629)	200702_cc_t_glyco60_e3.19233.19233.4	hcd	0.00081	0.005	0.0016	0.0085	0.00081	0.005	200702_CC_T_Glyco60_E3.raw	controllerType=0 controllerNumber=1 scan=19233	435	435	311.4	137.3
Q92542_435_HexNAc(2)Hex(6)	NCSTN	Nicastrin	Q92542	R.[+229.16293]N[+1378.47569]ISGVVLADHSGAFHNK[+229.16293].Y	R.NISGVVLADHSGAFHNK.Y	HexNAc(2)Hex(6)	Oligomannose	0.000489581	0.000262591	0.000546108	0.000325962	0.00065294	0.000373646	0.000443891	0.000557297	0.000383341	0.000470641	0.000398074	0.000266432	0.000265763	0.000943759	0.000758954	0.000515872	0.00056752	0.00050279	0.000645225	0.000800884	0.000410429	0.000454218	0.000415067	0.000401606	0.000407892	0.000502132	0.000678269	0.000389568	0.000927683	0.000390833	0.0619655		0.000554359	0.000430875	1.28659	0.36355			1533 | 291307;1534 | 289479;1918 | 273161;1860 | 285402	57;57;46;60	N1(NGlycan / 1378.4757);N1(NGlycan / 1378.4757);N1(NGlycan / 1378.4757);N1(NGlycan / 1378.4757)	HexNAc(2)Hex(6);HexNAc(2)Hex(6);HexNAc(2)Hex(6);HexNAc(2)Hex(6)	5.70E-06;0.00066;1.60E-09;5.30E-06	0.001;0.11;1.50E-07;0.00047	5.25;3.18;8.8;5.28	214.7;157.1;341.1;176.5	4;4;4;4	901.4344;901.4283;901.4317;901.4286	901.4303;901.4303;901.4303;901.4303	4.47;-2.31;1.55;-1.97		3602.7156;3602.6912;3602.7051;3602.6925	3602.6996;3602.6996;3602.6996;3602.6996	Specific;Specific;Specific;Specific	1;1;1;1	5434;5434;5434;5434	59.3;58.1781;59.2712;59.2415	NTerm(TMT6plex / 229.1629);K17(TMT6plex / 229.1629);NTerm(TMT6plex / 229.1629);K17(TMT6plex / 229.1629);NTerm(TMT6plex / 229.1629);K17(TMT6plex / 229.1629);NTerm(TMT6plex / 229.1629);K17(TMT6plex / 229.1629)	200702_cc_t_glyco60_e1.18810.18810.4;200702_cc_t_glyco60_e1.18209.18209.4;200702_cc_t_glyco60_e2.18659.18659.4;200702_cc_t_glyco60_e3.19072.19072.4	hcd;hcd;hcd;hcd	0;0.0011;0;0	0;0.0066;0;0	0;0;0;0	0;0;0;0	3.00E-07;0.0011;5.60E-11;3.00E-07	5.70E-05;0.0066;5.00E-09;2.70E-05	200702_CC_T_Glyco60_E1.raw;200702_CC_T_Glyco60_E1.raw;200702_CC_T_Glyco60_E2.raw;200702_CC_T_Glyco60_E3.raw	controllerType=0 controllerNumber=1 scan=18810;controllerType=0 controllerNumber=1 scan=18209;controllerType=0 controllerNumber=1 scan=18659;controllerType=0 controllerNumber=1 scan=19072	435;435;435;435	435;435;435;435	539.9;394.4;625.1;541.2	214.7;157.1;341.1;176.5
Q92542_435_HexNAc(2)Hex(8)	NCSTN	Nicastrin	Q92542	R.[+229.16293]N[+1702.58133]ISGVVLADHSGAFHNK[+229.16293].Y	R.NISGVVLADHSGAFHNK.Y	HexNAc(2)Hex(8)	Oligomannose	0.000441454	0.000363825	0.000531202	0.000492141	0.000441032	0.000426946	0.00041887	0.000540651	0.000409899	0.000454207	0.000507681	0.000354814	0.000324852	0.000618468	0.000631886	0.000535099	0.000606418	0.000397032	0.000640437	0.000702212	0.000369358	0.000395977	0.000399071	0.000369291	0.000504149	0.000377374	0.000646337	0.000300592	0.000784792	0.000380628	0.273143		0.00049911	0.00044856	1.11269	0.154055			3572 | 673325;1532 | 348177;1916 | 333397;1917 | 332612;1857 | 402497;1858 | 343856;1859 | 343116	118;57;46;46;60;60;60	N1(NGlycan / 1702.5813);N1(NGlycan / 1702.5813);N1(NGlycan / 1702.5813);N1(NGlycan / 1702.5813);N3(NGlycan / 1702.5813);N1(NGlycan / 1702.5813);N1(NGlycan / 1702.5813)	HexNAc(2)Hex(8);HexNAc(2)Hex(8);HexNAc(2)Hex(8);HexNAc(2)Hex(8);HexNAc(2)Hex(8);HexNAc(2)Hex(8);HexNAc(2)Hex(8)	9.50E-12;1.40E-06;1.90E-11;1.30E-05;3.10E-06;5.20E-16;1.50E-06	9.00E-10;0.00026;1.80E-09;0.0012;0.00027;4.60E-14;0.00013	11.02;5.85;10.72;4.9;5.51;15.29;5.82	381.4;324.4;320.7;213.2;265.4;622.9;282.1	4;4;4;4;5;4;4	982.4578;982.4556;982.4586;982.4567;831.5956;982.4583;982.4519	982.4568;982.4568;982.4568;982.4568;831.5945;982.4568;982.4568	1.07;-1.17;1.88;-0.05;1.32;1.56;-4.96		3926.8094;3926.8006;3926.8126;3926.805;4153.9489;3926.8113;3926.7857	3926.8052;3926.8052;3926.8052;3926.8052;4153.9434;3926.8052;3926.8052	Specific;Specific;Specific;Specific;Specific;Specific;Specific	1;1;1;1;3;1;1	5434;5434;5434;5434;5434;5434;5434	58.6103;58.9298;58.9609;57.8696;52.5437;58.9547;57.8608	NTerm(TMT6plex / 229.1629);K17(TMT6plex / 229.1629);NTerm(TMT6plex / 229.1629);K17(TMT6plex / 229.1629);NTerm(TMT6plex / 229.1629);K17(TMT6plex / 229.1629);NTerm(TMT6plex / 229.1629);K17(TMT6plex / 229.1629);NTerm(TMT6plex / 229.1629);K19(TMT6plex / 229.1629);NTerm(TMT6plex / 229.1629);K17(TMT6plex / 229.1629);NTerm(TMT6plex / 229.1629);K17(TMT6plex / 229.1629)	200702_cc_t_glyco_intact_e2.25351.25351.4;200702_cc_t_glyco60_e1.18613.18613.4;200702_cc_t_glyco60_e2.18493.18493.4;200702_cc_t_glyco60_e2.17903.17903.4;200702_cc_t_glyco60_e3.15496.15496.5;200702_cc_t_glyco60_e3.18917.18917.4;200702_cc_t_glyco60_e3.18325.18325.4	hcd;hcd;hcd;hcd;hcd;hcd;hcd	0;0;0;0;0;0;0	0;0;0;0.00087;0;0;0	0;0;0;0;0;0;0	0;0;0;0;0;0;0	7.80E-13;5.70E-08;1.10E-12;7.80E-07;1.60E-07;7.60E-17;6.70E-08	7.30E-11;1.00E-05;9.80E-11;0.0009;1.40E-05;6.70E-15;5.90E-06	200702_CC_T_Glyco_intact_E2.raw;200702_CC_T_Glyco60_E1.raw;200702_CC_T_Glyco60_E2.raw;200702_CC_T_Glyco60_E2.raw;200702_CC_T_Glyco60_E3.raw;200702_CC_T_Glyco60_E3.raw;200702_CC_T_Glyco60_E3.raw	controllerType=0 controllerNumber=1 scan=25351;controllerType=0 controllerNumber=1 scan=18613;controllerType=0 controllerNumber=1 scan=18493;controllerType=0 controllerNumber=1 scan=17903;controllerType=0 controllerNumber=1 scan=15496;controllerType=0 controllerNumber=1 scan=18917;controllerType=0 controllerNumber=1 scan=18325	435;435;435;435;435;435;435	435;435;435;435;433;435;435	673.7;569.8;717.7;366.5;496.4;881.8;531.4	381.4;324.4;320.7;213.2;265.4;622.9;282.1
Q92542_45_HexNAc(2)Hex(10)	NCSTN	Nicastrin	Q92542	R.[+229.16293]K[+229.16293]IYIPLN[+2026.68698]K[+229.16293].T	R.KIYIPLNK.T	HexNAc(2)Hex(10)	Oligomannose	0.000618437	0.000294297	NaN	0.000452947	0.000785581	0.000407813	0.000495273	0.000605682	NaN	NaN	NaN	0.00024533	0.000235574	NaN	0.000751942	0.00045171	0.000622006	NaN	0.000709842	0.000694121	0.000279024	NaN	0.00034737	NaN	NaN	0.00038875	0.000617025	NaN	0.000848201	0.000344637	0.692211		0.000524183	0.00048817	1.07377	0.102688			1527 | 361144;1849 | 296477	57;60	N7(NGlycan / 2026.687);N7(NGlycan / 2026.687)	HexNAc(2)Hex(10);HexNAc(2)Hex(10)	3.00E-05;6.30E-05	0.0054;0.0056	4.52;4.2	154.8;107.9	4;4	926.457;926.4566	926.4541;926.4541	3.1;2.7		3702.8062;3702.8048	3702.7948;3702.7948	Specific;Specific	7;7	5434;5434	67.6384;67.6367	NTerm(TMT6plex / 229.1629);K1(TMT6plex / 229.1629);K8(TMT6plex / 229.1629);NTerm(TMT6plex / 229.1629);K1(TMT6plex / 229.1629);K8(TMT6plex / 229.1629)	200702_cc_t_glyco60_e1.23254.23254.4;200702_cc_t_glyco60_e3.23542.23542.4	hcd;hcd	0;0	0.00066;0.0026	0;0	0.0012;0.0049	2.20E-06;2.80E-06	0.00071;0.0026	200702_CC_T_Glyco60_E1.raw;200702_CC_T_Glyco60_E3.raw	controllerType=0 controllerNumber=1 scan=23254;controllerType=0 controllerNumber=1 scan=23542	45;45	39;39	459.9;450.2	154.8;107.9
Q92542_45_HexNAc(2)Hex(7)	NCSTN	Nicastrin	Q92542	R.[+229.16293]K[+229.16293]IYIPLN[+1540.52851]K[+229.16293].T	R.KIYIPLNK.T	HexNAc(2)Hex(7)	Oligomannose	NaN	NaN	0.000472866	NaN	NaN	NaN	NaN	NaN	0.000392989	0.00045335	0.000389615	NaN	NaN	0.0006425	NaN	NaN	NaN	0.00045294	NaN	NaN	NaN	0.00038525	NaN	0.000350212	0.000403501	NaN	NaN	0.000351298	NaN	NaN	0.950744		0.00043095	0.000427205	1.00877	0.0125925			1911 | 223427;1912 | 223467	46;46	N7(NGlycan / 1540.5285);N7(NGlycan / 1540.5285)	HexNAc(2)Hex(7);HexNAc(2)Hex(7)	3.20E-06;7.30E-06	0.0003;0.00067	5.49;5.14	185.1;209.4	4;3	804.9159;1072.8861	804.9145;1072.8836	1.72;2.32		3216.6418;3216.6437	3216.6363;3216.6363	Specific;Specific	7;7	5434;5434	67.9716;67.9998	NTerm(TMT6plex / 229.1629);K1(TMT6plex / 229.1629);K8(TMT6plex / 229.1629);NTerm(TMT6plex / 229.1629);K1(TMT6plex / 229.1629);K8(TMT6plex / 229.1629)	200702_cc_t_glyco60_e2.23293.23293.7;200702_cc_t_glyco60_e2.23308.23308.3	hcd;hcd	0;0	0;0.00045	0;0	0;0	1.90E-07;4.30E-07	1.80E-05;0.00046	200702_CC_T_Glyco60_E2.raw;200702_CC_T_Glyco60_E2.raw	controllerType=0 controllerNumber=1 scan=23293;controllerType=0 controllerNumber=1 scan=23308	45;45	39;39	527.2;422.5	185.1;209.4
Q92542_45_HexNAc(2)Hex(8)	NCSTN	Nicastrin	Q92542	R.[+229.16293]K[+229.16293]IYIPLN[+1702.58133]K[+229.16293].T	R.KIYIPLNK.T	HexNAc(2)Hex(8)	Oligomannose	0.000560813	0.000424671	0.000357623	0.000404539	0.000538235	0.000438694	0.000391251	0.000493421	0.000378313	0.000390803	0.000470158	0.000330856	0.000422973	0.000543714	0.000605256	0.000472115	0.000629501	0.000436942	0.000593643	0.000623322	0.000450028	0.000387138	0.000459647	0.000356489	0.000470482	0.000393457	0.000694854	0.000328053	0.000671874	0.000642448	0.0462616	+	0.000510108	0.000431615	1.18186	0.241057			3392 | 532264;3393 | 466268;3568 | 529953;3570 | 394474;1531 | 241366;1909 | 283054;1910 | 283214;1914 | 225963;1915 | 225843;1852 | 232477;1853 | 232597;1856 | 235045	157;157;118;118;57;46;46;46;46;60;60;60	N7(NGlycan / 1702.5813);N6(NGlycan / 1702.5813);N7(NGlycan / 1702.5813);N6(NGlycan / 1702.5813);N6(NGlycan / 1702.5813);N7(NGlycan / 1702.5813);N7(NGlycan / 1702.5813);N6(NGlycan / 1702.5813);N6(NGlycan / 1702.5813);N7(NGlycan / 1702.5813);N7(NGlycan / 1702.5813);N6(NGlycan / 1702.5813)	HexNAc(2)Hex(8);HexNAc(2)Hex(8);HexNAc(2)Hex(8);HexNAc(2)Hex(8);HexNAc(2)Hex(8);HexNAc(2)Hex(8);HexNAc(2)Hex(8);HexNAc(2)Hex(8);HexNAc(2)Hex(8);HexNAc(2)Hex(8);HexNAc(2)Hex(8);HexNAc(2)Hex(8)	3.30E-10;2.70E-05;5.90E-09;2.90E-05;2.60E-12;1.40E-12;1.60E-06;1.20E-12;1.10E-05;3.70E-06;7.00E-06;1.10E-11	3.00E-08;0.0024;5.60E-07;0.0028;4.60E-10;1.30E-10;0.00014;1.10E-10;0.00096;0.00033;0.00062;9.60E-10	9.48;4.58;8.23;4.53;11.59;11.86;5.8;11.9;4.98;5.43;5.16;10.97	310.3;276.2;260.6;175.6;384.6;355.1;275.1;369.8;209.8;310.2;234.5;364.9	4;3;4;3;3;4;3;3;3;3;3;3	845.4336;1007.8112;845.4263;1007.8181;1007.8199;845.4284;1126.9048;1007.8167;1007.8199;1126.8991;1126.903;1007.8169	845.4277;1007.8153;845.4277;1007.8153;1007.8153;845.4277;1126.9012;1007.8153;1007.8153;1126.9012;1126.9012;1007.8153	6.96;-4.04;-1.71;2.87;4.63;0.82;3.19;1.47;4.63;-1.9;1.56;1.6		3378.7126;3021.419;3378.6833;3021.4399;3021.4452;3378.6919;3378.6999;3021.4357;3021.4452;3378.6827;3378.6944;3021.436	3378.6891;3021.4312;3378.6891;3021.4312;3021.4312;3378.6891;3378.6891;3021.4312;3021.4312;3378.6891;3378.6891;3021.4312	Specific;Specific;Specific;Specific;Specific;Specific;Specific;Specific;Specific;Specific;Specific;Specific	7;6;7;6;6;7;7;6;6;7;7;6	5434;5434;5434;5434;5434;5434;5434;5434;5434;5434;5434;5434	67.1871;71.1765;67.1507;71.3612;71.5238;67.7128;67.801;71.7656;71.5365;67.7186;67.7541;71.4485	NTerm(TMT6plex / 229.1629);K1(TMT6plex / 229.1629);K8(TMT6plex / 229.1629);NTerm(TMT6plex / 229.1629);K7(TMT6plex / 229.1629);NTerm(TMT6plex / 229.1629);K1(TMT6plex / 229.1629);K8(TMT6plex / 229.1629);NTerm(TMT6plex / 229.1629);K7(TMT6plex / 229.1629);NTerm(TMT6plex / 229.1629);K7(TMT6plex / 229.1629);NTerm(TMT6plex / 229.1629);K1(TMT6plex / 229.1629);K8(TMT6plex / 229.1629);NTerm(TMT6plex / 229.1629);K1(TMT6plex / 229.1629);K8(TMT6plex / 229.1629);NTerm(TMT6plex / 229.1629);K7(TMT6plex / 229.1629);NTerm(TMT6plex / 229.1629);K7(TMT6plex / 229.1629);NTerm(TMT6plex / 229.1629);K1(TMT6plex / 229.1629);K8(TMT6plex / 229.1629);NTerm(TMT6plex / 229.1629);K1(TMT6plex / 229.1629);K8(TMT6plex / 229.1629);NTerm(TMT6plex / 229.1629);K7(TMT6plex / 229.1629)	200702_cc_t_glyco_intact_e1.30541.30541.4;200702_cc_t_glyco_intact_e1.32645.32645.6;200702_cc_t_glyco_intact_e2.29888.29888.4;200702_cc_t_glyco_intact_e2.32120.32120.7;200702_cc_t_glyco60_e1.25227.25227.3;200702_cc_t_glyco60_e2.23156.23156.4;200702_cc_t_glyco60_e2.23202.23202.4;200702_cc_t_glyco60_e2.25312.25312.3;200702_cc_t_glyco60_e2.25190.25190.5;200702_cc_t_glyco60_e3.23586.23586.7;200702_cc_t_glyco60_e3.23605.23605.7;200702_cc_t_glyco60_e3.25497.25497.3	hcd;hcd;hcd;hcd;hcd;hcd;hcd;hcd;hcd;hcd;hcd;hcd	0;0;0;0;0;0;0;0;0;0;0;0	0;0;0;0.00032;0;0;0;0;0.00088;0;0;0	0;0;0;0;0;0;0;0;0;0;0;0	0;0;0;0.0006;0;0;0;0;0;0;0;0	2.10E-11;1.70E-06;2.00E-10;2.10E-06;2.30E-13;9.40E-14;8.60E-08;8.80E-14;6.30E-07;2.10E-07;4.00E-07;7.60E-13	1.90E-09;0.00015;1.80E-08;0.00032;4.00E-11;8.60E-12;7.80E-06;8.00E-12;0.0009;1.90E-05;3.60E-05;6.70E-11	200702_CC_T_Glyco_intact_E1.raw;200702_CC_T_Glyco_intact_E1.raw;200702_CC_T_Glyco_intact_E2.raw;200702_CC_T_Glyco_intact_E2.raw;200702_CC_T_Glyco60_E1.raw;200702_CC_T_Glyco60_E2.raw;200702_CC_T_Glyco60_E2.raw;200702_CC_T_Glyco60_E2.raw;200702_CC_T_Glyco60_E2.raw;200702_CC_T_Glyco60_E3.raw;200702_CC_T_Glyco60_E3.raw;200702_CC_T_Glyco60_E3.raw	controllerType=0 controllerNumber=1 scan=30541;controllerType=0 controllerNumber=1 scan=32645;controllerType=0 controllerNumber=1 scan=29888;controllerType=0 controllerNumber=1 scan=32120;controllerType=0 controllerNumber=1 scan=25227;controllerType=0 controllerNumber=1 scan=23156;controllerType=0 controllerNumber=1 scan=23202;controllerType=0 controllerNumber=1 scan=25312;controllerType=0 controllerNumber=1 scan=25190;controllerType=0 controllerNumber=1 scan=23586;controllerType=0 controllerNumber=1 scan=23605;controllerType=0 controllerNumber=1 scan=25497	45;45;45;45;45;45;45;45;45;45;45;45	39;40;39;40;40;39;39;40;40;39;39;40	732.8;526.3;649.4;387.4;728.1;799.6;516.4;762.6;441.4;496.6;474.7;709.3	310.3;276.2;260.6;175.6;384.6;355.1;275.1;369.8;209.8;310.2;234.5;364.9
Q92542_45_HexNAc(2)Hex(9)	NCSTN	Nicastrin	Q92542	R.[+229.16293]K[+229.16293]IYIPLN[+1864.63416]K[+229.16293].T	R.KIYIPLNK.T	HexNAc(2)Hex(9)	Oligomannose	0.000610487	0.000384874	0.000398647	0.000471796	0.000585021	0.00041885	0.000470961	0.000510458	0.000397646	0.000426852	0.000446158	0.000376764	0.000355668	0.000489877	0.000630971	0.000454979	0.000583718	0.000429738	0.000556445	0.000592977	0.000451198	0.000386328	0.000388274	0.000404689	0.000492568	0.000440485	0.0006209	0.000386917	0.000751086	0.000576596	0.262827		0.000499634	0.00045821	1.09041	0.124865			3391 | 604659;3564 | 529873;3565 | 530033;3566 | 529913;3567 | 530193;3569 | 459184;4375 | 603979;4376 | 603939;1528 | 300082;1529 | 299802;1530 | 302439;1908 | 282694;1913 | 225883;1850 | 296037;1854 | 234868;1855 | 235005	157;118;118;118;118;118;366;366;57;57;57;46;46;60;60;60	N7(NGlycan / 1864.6342);N7(NGlycan / 1864.6342);N7(NGlycan / 1864.6342);N7(NGlycan / 1864.6342);N7(NGlycan / 1864.6342);N6(NGlycan / 1864.6342);N7(NGlycan / 1864.6342);N7(NGlycan / 1864.6342);N7(NGlycan / 1864.6342);N7(NGlycan / 1864.6342);N6(NGlycan / 1864.6342);N7(NGlycan / 1864.6342);N6(NGlycan / 1864.6342);N7(NGlycan / 1864.6342);N6(NGlycan / 1864.6342);N6(NGlycan / 1864.6342)	HexNAc(2)Hex(9);HexNAc(2)Hex(9);HexNAc(2)Hex(9);HexNAc(2)Hex(9);HexNAc(2)Hex(9);HexNAc(2)Hex(9);HexNAc(2)Hex(9);HexNAc(2)Hex(9);HexNAc(2)Hex(9);HexNAc(2)Hex(9);HexNAc(2)Hex(9);HexNAc(2)Hex(9);HexNAc(2)Hex(9);HexNAc(2)Hex(9);HexNAc(2)Hex(9);HexNAc(2)Hex(9)	3.50E-10;6.40E-12;9.40E-10;2.60E-09;4.50E-08;1.50E-11;2.40E-09;0.000018;1.50E-10;2.20E-05;4.10E-12;1.40E-06;1.70E-11;1.30E-12;1.80E-11;0.00035	3.20E-08;6.10E-10;8.90E-08;2.50E-07;4.30E-06;1.40E-09;0.00000019;0.0014;2.70E-08;0.0039;7.30E-10;0.00013;1.60E-09;1.20E-10;1.60E-09;0.03	9.45;11.19;9.03;8.58;7.34;10.83;8.62;4.75;9.82;4.67;11.39;5.86;10.77;11.88;10.75;3.46	301.5;286.6;193.1;319.6;286.6;388.4;353.5;187.3;313.3;161.6;354.8;279.6;371.2;362.2;379.9;172.9	4;4;4;3;4;3;3;4;4;4;3;3;3;4;3;3	885.948;885.9465;885.9451;1180.9197;885.9458;1061.8411;1180.918;885.9325;885.9452;885.946;1061.8323;1180.9299;1061.8379;885.9444;1061.839;1061.8365	885.9409;885.9409;885.9409;1180.9188;885.9409;1061.8329;1180.9188;885.9409;885.9409;885.9409;1061.8329;1180.9188;1061.8329;885.9409;1061.8329;1061.8329	7.95;6.3;4.71;0.77;5.54;7.76;-0.68;-9.56;4.85;5.68;-0.53;9.35;4.76;3.88;5.8;3.38		3540.7701;3540.7642;3540.7586;3540.7447;3540.7615;3183.5087;3540.7395;3540.7081;3540.7591;3540.762;3183.4824;3540.775;3183.4992;3540.7557;3183.5025;3183.4948	3540.7419;3540.7419;3540.7419;3540.7419;3540.7419;3183.484;3540.7419;3540.7419;3540.7419;3540.7419;3183.484;3540.7419;3183.484;3540.7419;3183.484;3183.484	Specific;Specific;Specific;Specific;Specific;Specific;Specific;Specific;Specific;Specific;Specific;Specific;Specific;Specific;Specific;Specific	7;7;7;7;7;6;7;7;7;7;6;7;6;7;6;6	5434;5434;5434;5434;5434;5434;5434;5434;5434;5434;5434;5434;5434;5434;5434;5434	67.0673;67.1097;67.2061;67.1297;67.2925;71.0746;67.1159;67.0377;67.6851;67.5911;71.3469;67.523;71.623;67.4485;71.2784;71.4158	NTerm(TMT6plex / 229.1629);K1(TMT6plex / 229.1629);K8(TMT6plex / 229.1629);NTerm(TMT6plex / 229.1629);K1(TMT6plex / 229.1629);K8(TMT6plex / 229.1629);NTerm(TMT6plex / 229.1629);K1(TMT6plex / 229.1629);K8(TMT6plex / 229.1629);NTerm(TMT6plex / 229.1629);K1(TMT6plex / 229.1629);K8(TMT6plex / 229.1629);NTerm(TMT6plex / 229.1629);K1(TMT6plex / 229.1629);K8(TMT6plex / 229.1629);NTerm(TMT6plex / 229.1629);K7(TMT6plex / 229.1629);NTerm(TMT6plex / 229.1629);K1(TMT6plex / 229.1629);K8(TMT6plex / 229.1629);NTerm(TMT6plex / 229.1629);K1(TMT6plex / 229.1629);K8(TMT6plex / 229.1629);NTerm(TMT6plex / 229.1629);K1(TMT6plex / 229.1629);K8(TMT6plex / 229.1629);NTerm(TMT6plex / 229.1629);K1(TMT6plex / 229.1629);K8(TMT6plex / 229.1629);NTerm(TMT6plex / 229.1629);K7(TMT6plex / 229.1629);NTerm(TMT6plex / 229.1629);K1(TMT6plex / 229.1629);K8(TMT6plex / 229.1629);NTerm(TMT6plex / 229.1629);K7(TMT6plex / 229.1629);NTerm(TMT6plex / 229.1629);K1(TMT6plex / 229.1629);K8(TMT6plex / 229.1629);NTerm(TMT6plex / 229.1629);K7(TMT6plex / 229.1629);NTerm(TMT6plex / 229.1629);K7(TMT6plex / 229.1629)	200702_cc_t_glyco_intact_e1.30477.30477.4;200702_cc_t_glyco_intact_e2.29866.29866.4;200702_cc_t_glyco_intact_e2.29918.29918.6;200702_cc_t_glyco_intact_e2.29877.29877.3;200702_cc_t_glyco_intact_e2.29964.29964.6;200702_cc_t_glyco_intact_e2.31968.31968.3;200702_cc_t_glyco_intact_e3.30198.30198.3;200702_cc_t_glyco_intact_e3.30156.30156.4;200702_cc_t_glyco60_e1.23278.23278.7;200702_cc_t_glyco60_e1.23229.23229.7;200702_cc_t_glyco60_e1.25141.25141.3;200702_cc_t_glyco60_e2.23055.23055.3;200702_cc_t_glyco60_e2.25235.25235.3;200702_cc_t_glyco60_e3.23442.23442.4;200702_cc_t_glyco60_e3.25415.25415.3;200702_cc_t_glyco60_e3.25479.25479.4	hcd;hcd;hcd;hcd;hcd;hcd;hcd;hcd;hcd;hcd;hcd;hcd;hcd;hcd;hcd;hcd	0;0;0;0;0;0;0;0;0;0;0;0;0;0;0;0	0;0;0;0;0;0;0;0;0;0.00067;0;0;0;0;0;0.0038	0;0;0;0;0;0;0;0;0;0;0;0;0;0;0;0	0;0;0;0;0;0;0;0;0;0;0;0;0;0;0;0	2.30E-11;4.90E-13;3.70E-11;8.80E-11;2.70E-09;1.10E-12;8.80E-11;0.0000012;6.80E-12;1.70E-06;3.30E-13;6.80E-08;1.00E-12;9.60E-14;8.60E-13;5.40E-06	2.10E-09;4.60E-11;3.40E-09;8.00E-09;2.60E-07;1.10E-10;6.40E-09;0.000092;1.20E-09;0.00071;5.70E-11;6.20E-06;9.10E-11;8.60E-12;7.60E-11;0.0038	200702_CC_T_Glyco_intact_E1.raw;200702_CC_T_Glyco_intact_E2.raw;200702_CC_T_Glyco_intact_E2.raw;200702_CC_T_Glyco_intact_E2.raw;200702_CC_T_Glyco_intact_E2.raw;200702_CC_T_Glyco_intact_E2.raw;200702_CC_T_Glyco_intact_E3.raw;200702_CC_T_Glyco_intact_E3.raw;200702_CC_T_Glyco60_E1.raw;200702_CC_T_Glyco60_E1.raw;200702_CC_T_Glyco60_E1.raw;200702_CC_T_Glyco60_E2.raw;200702_CC_T_Glyco60_E2.raw;200702_CC_T_Glyco60_E3.raw;200702_CC_T_Glyco60_E3.raw;200702_CC_T_Glyco60_E3.raw	controllerType=0 controllerNumber=1 scan=30477;controllerType=0 controllerNumber=1 scan=29866;controllerType=0 controllerNumber=1 scan=29918;controllerType=0 controllerNumber=1 scan=29877;controllerType=0 controllerNumber=1 scan=29964;controllerType=0 controllerNumber=1 scan=31968;controllerType=0 controllerNumber=1 scan=30198;controllerType=0 controllerNumber=1 scan=30156;controllerType=0 controllerNumber=1 scan=23278;controllerType=0 controllerNumber=1 scan=23229;controllerType=0 controllerNumber=1 scan=25141;controllerType=0 controllerNumber=1 scan=23055;controllerType=0 controllerNumber=1 scan=25235;controllerType=0 controllerNumber=1 scan=23442;controllerType=0 controllerNumber=1 scan=25415;controllerType=0 controllerNumber=1 scan=25479	45;45;45;45;45;45;45;45;45;45;45;45;45;45;45;45	39;39;39;39;39;40;39;39;39;39;40;39;40;39;40;40	738.9;756.8;665.1;643.8;587.6;650.8;624;541.3;745.7;491.4;767.2;562.8;724.4;769.5;704.4;308.6	301.5;286.6;193.1;319.6;286.6;388.4;353.5;187.3;313.3;161.6;354.8;279.6;371.2;362.2;379.9;172.9
Q92542_530_HexNAc(2)Hex(9)	NCSTN	Nicastrin	Q92542	K.[+229.16293]AN[+1864.63416]NSWFQSILR.Q	K.ANNSWFQSILR.Q	HexNAc(2)Hex(9)	Oligomannose	NaN	NaN	0.000431778	NaN	NaN	NaN	NaN	NaN	0.000383311	0.000441606	0.000371414	NaN	NaN	0.000557454	NaN	NaN	NaN	0.000464969	NaN	NaN	NaN	0.000487343	NaN	0.000449219	0.00039902	NaN	NaN	0.000363573	NaN	NaN	0.247817		0.000453596	0.000407027	1.11441	0.156284			1919 | 292072	46	N2(NGlycan / 1864.6342)	HexNAc(2)Hex(9)	1.2e-10	1.1e-08	9.93	466.9	3	1143.82	1143.83	-5.74		3429.46	3429.48	Specific	2	5434	77.9477	NTerm(TMT6plex / 229.1629)	200702_cc_t_glyco60_e2.28597.28597.3	hcd	0	0	0	0	6.9e-12	6.4e-10	200702_CC_T_Glyco60_E2.raw	controllerType=0 controllerNumber=1 scan=28597	530	529	606.9	466.9
Q92545_290_HexNAc(2)Hex(6)	TMEM131	Transmembrane protein 131	Q92545	R.[+229.16293]EADN[+1378.47569]HTAFIR.I	R.EADNHTAFIR.I	HexNAc(2)Hex(6)	Oligomannose	0.00037053	0.000509631	NaN	0.000365259	0.000711127	0.000428961	0.000479169	0.00054219	NaN	NaN	NaN	0.000577723	0.000630748	NaN	0.000506755	0.00037618	0.000610469	NaN	0.000356562	0.000532214	0.000545304	NaN	0.000666151	NaN	NaN	0.000281084	0.000730709	NaN	0.000569634	0.000733693	0.454615		0.000544959	0.000498074	1.09413	0.129787			733 | 397335;2189 | 290220	222;151	N4(NGlycan / 1378.4757);N4(NGlycan / 1378.4757)	HexNAc(2)Hex(6);HexNAc(2)Hex(6)	2.00E-05;4.30E-11	0.0022;4.90E-09	4.7;10.37	298.5;496.3	3;3	927.7413;927.7415	927.7393;927.7393	2.16;2.36		2781.2093;2781.2099	2781.2033;2781.2033	Specific;Specific	4;4	11514;11514	36.2592;36.3449	NTerm(TMT6plex / 229.1629);NTerm(TMT6plex / 229.1629)	200702_cc_t_glyco10_e1.14479.14479.3;200702_cc_t_glyco10_e3.14254.14254.3	hcd;hcd	0;0	0;0	0;0	0;0	2.30E-06;5.30E-12	0.00024;6.00E-10	200702_CC_T_Glyco10_E1.raw;200702_CC_T_Glyco10_E3.raw	controllerType=0 controllerNumber=1 scan=14479;controllerType=0 controllerNumber=1 scan=14254	290;290	287;287	485.6;696.8	298.5;496.3
Q92545_290_HexNAc(2)Hex(8)	TMEM131	Transmembrane protein 131	Q92545	R.[+229.16293]EADN[+1702.58133]HTAFIR.I	R.EADNHTAFIR.I	HexNAc(2)Hex(8)	Oligomannose	0.000291166	NaN	0.000534113	NaN	0.00048204	NaN	NaN	0.000487143	0.000384844	0.000477643	0.000636879	NaN	NaN	0.000256253	0.000533139	NaN	0.00052916	0.000374109	0.00039644	0.000412546	NaN	0.000484469	NaN	0.000326939	0.000393144	NaN	0.000474385	0.00046229	0.000425713	0.000767144	0.702029		0.000448902	0.000470547	0.954001	-0.0679366			840 | 461585;2307 | 407359	222;231	N4(NGlycan / 1702.5813);N4(NGlycan / 1702.5813)	HexNAc(2)Hex(8);HexNAc(2)Hex(8)	5.50E-05;0.00031	0.0061;0.001	4.26;3.5	272.2;246.6	3;3	1035.7732;1035.7779	1035.7745;1035.7745	-1.24;3.24		3105.3051;3105.319	3105.309;3105.309	Specific;Specific	4;4	11514;11514	35.8623;35.8742	NTerm(TMT6plex / 229.1629);NTerm(TMT6plex / 229.1629)	200702_cc_t_glyco10_e1.14263.14263.3;200702_cc_t_glyco10_e2.13661.13661.3	hcd;hcd	0;0.00061	0;0	0;0.0012	0;0	7.20E-06;0.00068	0.00081;0.00014	200702_CC_T_Glyco10_E1.raw;200702_CC_T_Glyco10_E2.raw	controllerType=0 controllerNumber=1 scan=14263;controllerType=0 controllerNumber=1 scan=13661	290;290	287;287	489.5;393	272.2;246.6
Q92545_947_HexNAc(2)Hex(9)	TMEM131	Transmembrane protein 131	Q92545	K.[+229.16293]FTPVHN[+1864.63416]R.T	K.FTPVHNR.T	HexNAc(2)Hex(9)	Oligomannose	NaN	0.000513275	0.000386285	0.000441941	NaN	0.000446992	0.000700051	NaN	0.000302948	0.000468751	0.000504291	0.000847958	0.00049528	0.000131557	NaN	0.000292943	NaN	0.000385393	NaN	NaN	0.000440277	0.000787734	0.000572536	0.000419285	0.000332883	0.000376228	NaN	0.000658574	NaN	NaN	0.397422		0.00044479	0.000512499	0.867884	-0.204425			4334 | 371359;3698 | 479673	347;287	N6(NGlycan / 1864.6342);N6(NGlycan / 1864.6342)	HexNAc(2)Hex(9);HexNAc(2)Hex(9)	1.60E-09;1.40E-07	0.00000012;1.80E-05	8.81;6.85	489.4;439.4	3;3	988.7575;988.7578	988.7566;988.7566	0.92;1.23		2964.2579;2964.2588	2964.2552;2964.2552	Specific;Specific	6;6	11514;11514	30.6782;30.6783	NTerm(TMT6plex / 229.1629);NTerm(TMT6plex / 229.1629)	200702_cc_t_glyco_intact_e3.10825.10825.3;200702_cc_t_glyco20_e2.9789.9789.4	hcd;hcd	0;0	0;0	0;0	0;0	6.20E-11;7.40E-09	4.50E-09;9.60E-07	200702_CC_T_Glyco_intact_E3.raw;200702_CC_T_Glyco20_E2.raw	controllerType=0 controllerNumber=1 scan=10825;controllerType=0 controllerNumber=1 scan=9789	947;947	942;942	584;511.2	489.4;439.4
Q92626_1178_HexNAc(2)Hex(8)	PXDN	Peroxidasin homolog	Q92626	R.[+229.16293]VYC[+57.02146]N[+1702.58133]LSAAHTFEDLK[+229.16293]NEIK[+229.16293]NPEIR.E	R.VYCNLSAAHTFEDLKNEIKNPEIR.E	HexNAc(2)Hex(8)	Oligomannose	NaN	0.000293845	NaN	0.000760885	NaN	0.000622351	0.00058005	NaN	NaN	NaN	NaN	0.000285424	0.000311199	NaN	NaN	0.000514617	NaN	NaN	NaN	NaN	0.000529965	NaN	0.000359832	NaN	NaN	0.000497167	NaN	NaN	NaN	NaN	0.544764		0.000442556	0.000508511	0.870298	-0.200419			2823 | 655229	229	N4(NGlycan / 1702.5813)	HexNAc(2)Hex(8)	3.1e-11	2.8e-09	10.5	372.8	5	1050.9	1051.1	-3.73	-1	5250.47	5251.5	Specific	4	11102	82.6088	NTerm(TMT6plex / 229.1629);C3(Carbamidomethyl / 57.0215);K15(TMT6plex / 229.1629);K19(TMT6plex / 229.1629)	200702_cc_t_glyco60_e3.31064.31064.5	hcd	0	0	0	0	1.5e-12	1.3e-10	200702_CC_T_Glyco60_E3.raw	controllerType=0 controllerNumber=1 scan=31064	1178	1175	743.7	372.8
Q92626_1178_HexNAc(2)Hex(9)	PXDN	Peroxidasin homolog	Q92626	R.[+229.16293]VYC[+57.02146]N[+1864.63416]LSAAHTFEDLK[+229.16293]NEIK[+229.16293]NPEIR.E	R.VYCNLSAAHTFEDLKNEIKNPEIR.E	HexNAc(2)Hex(9)	Oligomannose	0.000849511	NaN	NaN	NaN	0.000682019	NaN	NaN	0.000745238	NaN	NaN	NaN	NaN	NaN	NaN	0.000696286	NaN	0.000755372	NaN	0.000681365	0.000678259	NaN	NaN	NaN	NaN	NaN	NaN	0.000570307	NaN	0.000655002	0.000412977	0.131471		0.000635653	0.000758923	0.837572	-0.255714			3556 | 1110285	189	N4(NGlycan / 1864.6342)	HexNAc(2)Hex(9)	2.7e-12	2.5e-10	11.56	408.4	5	1083.71	1083.52	-1.94	1	5414.54	5413.55	Specific	4	11102	82.399	NTerm(TMT6plex / 229.1629);C3(Carbamidomethyl / 57.0215);K15(TMT6plex / 229.1629);K19(TMT6plex / 229.1629)	200702_cc_t_glyco_intact_e1.38122.38122.5	hcd	0	0	0	0	2.2e-13	1.9e-11	200702_CC_T_Glyco_intact_E1.raw	controllerType=0 controllerNumber=1 scan=38122	1178	1175	797.6	408.4
Q92626_1280_HexNAc(2)Hex(5)	PXDN	Peroxidasin homolog	Q92626	R.[+229.16293]ILC[+57.02146]DNADN[+1216.42286]ITR.V	R.ILCDNADNITR.V	HexNAc(2)Hex(5)	Oligomannose	NaN	0.000470075	NaN	0.000484339	NaN	0.000383166	0.000305431	NaN	NaN	NaN	NaN	0.000415371	0.000502991	NaN	NaN	0.000291626	NaN	NaN	NaN	NaN	0.000767892	NaN	0.000399131	NaN	NaN	0.000372306	NaN	NaN	NaN	NaN	0.551185		0.000466789	0.000411676	1.13387	0.18126			1553 | 299906;1554 | 300118;1555 | 299866	54;54;54	N8(NGlycan / 1216.4229);N8(NGlycan / 1216.4229);N8(NGlycan / 1216.4229)	HexNAc(2)Hex(5);HexNAc(2)Hex(5);HexNAc(2)Hex(5)	1.70E-05;6.00E-05;1.90E-05	0.0019;0.0069;0.0022	4.78;4.22;4.73	276;245.9;235.4	3;3;3	917.4091;917.4068;917.4098	917.4089;917.4089;917.4089	0.21;-2.25;1.01		2750.2127;2750.2059;2750.2149	2750.2121;2750.2121;2750.2121	Specific;Specific;Specific	8;8;8	11102;11102;11102	50.7618;51.303;50.7227	NTerm(TMT6plex / 229.1629);C3(Carbamidomethyl / 57.0215);NTerm(TMT6plex / 229.1629);C3(Carbamidomethyl / 57.0215);NTerm(TMT6plex / 229.1629);C3(Carbamidomethyl / 57.0215)	200702_cc_t_glyco10_e3.21847.21847.3;200702_cc_t_glyco10_e3.22136.22136.3;200702_cc_t_glyco10_e3.21826.21826.5	hcd;hcd;hcd	0;0;0	0;0;0	0;0;0	0;0;0	2.30E-06;6.70E-06;2.50E-06	0.00026;0.00079;0.00028	200702_CC_T_Glyco10_E3.raw;200702_CC_T_Glyco10_E3.raw;200702_CC_T_Glyco10_E3.raw	controllerType=0 controllerNumber=1 scan=21847;controllerType=0 controllerNumber=1 scan=22136;controllerType=0 controllerNumber=1 scan=21826	1280;1280;1280	1273;1273;1273	369.3;328.9;327.8	276;245.9;235.4
Q92626_1280_HexNAc(2)Hex(6)	PXDN	Peroxidasin homolog	Q92626	R.[+229.16293]ILC[+57.02146]DNADN[+1378.47569]ITR.V	R.ILCDNADNITR.V	HexNAc(2)Hex(6)	Oligomannose	0.000412049	0.000464993	0.000535739	0.000330931	0.00035274	0.000434082	0.000270337	0.000474779	0.000360434	0.000285367	0.000426939	0.000360148	0.000520807	0.000298783	0.000475725	0.000283323	0.000565926	0.000400152	0.000490373	0.0005219	0.000664057	0.000483609	0.000407494	0.000356557	0.000472647	0.000289187	0.000522644	0.000402334	0.000513185	0.000780678	0.0737819		0.00046941	0.000392378	1.19632	0.258604			332 | 410818;1643 | 359958;1550 | 372738;1551 | 373136;1552 | 372698	143;57;54;54;54	N8(NGlycan / 1378.4757);N8(NGlycan / 1378.4757);N8(NGlycan / 1378.4757);N8(NGlycan / 1378.4757);N8(NGlycan / 1378.4757)	HexNAc(2)Hex(6);HexNAc(2)Hex(6);HexNAc(2)Hex(6);HexNAc(2)Hex(6);HexNAc(2)Hex(6)	7.60E-09;2.50E-06;7.30E-10;4.80E-05;2.00E-05	8.50E-07;0.00033;8.40E-08;0.0055;0.0023	8.12;5.6;9.14;4.32;4.71	421.9;373.4;470.1;261.9;182.8	3;3;3;3;3	971.4301;971.4325;971.4262;971.4196;971.4262	971.4265;971.4265;971.4265;971.4265;971.4265	3.69;6.21;-0.27;-7.12;-0.27		2912.2757;2912.283;2912.2642;2912.2442;2912.2642	2912.2649;2912.2649;2912.2649;2912.2649;2912.2649	Specific;Specific;Specific;Specific;Specific	8;8;8;8;8	11102;11102;11102;11102;11102	51.1631;51.1637;51.0179;51.3264;51.0161	NTerm(TMT6plex / 229.1629);C3(Carbamidomethyl / 57.0215);NTerm(TMT6plex / 229.1629);C3(Carbamidomethyl / 57.0215);NTerm(TMT6plex / 229.1629);C3(Carbamidomethyl / 57.0215);NTerm(TMT6plex / 229.1629);C3(Carbamidomethyl / 57.0215);NTerm(TMT6plex / 229.1629);C3(Carbamidomethyl / 57.0215)	200702_cc_t_glyco10_e1.22474.22474.3;200702_cc_t_glyco10_e2.21625.21625.3;200702_cc_t_glyco10_e3.21984.21984.3;200702_cc_t_glyco10_e3.22149.22149.4;200702_cc_t_glyco10_e3.21983.21983.3	hcd;hcd;hcd;hcd;hcd	0;0;0;0;0	0;0;0;0;0	0;0;0;0;0	0;0;0;0;0	1.10E-09;2.80E-07;8.80E-11;5.50E-06;2.60E-06	1.20E-07;3.70E-05;1.00E-08;0.00065;0.0003	200702_CC_T_Glyco10_E1.raw;200702_CC_T_Glyco10_E2.raw;200702_CC_T_Glyco10_E3.raw;200702_CC_T_Glyco10_E3.raw;200702_CC_T_Glyco10_E3.raw	controllerType=0 controllerNumber=1 scan=22474;controllerType=0 controllerNumber=1 scan=21625;controllerType=0 controllerNumber=1 scan=21984;controllerType=0 controllerNumber=1 scan=22149;controllerType=0 controllerNumber=1 scan=21983	1280;1280;1280;1280;1280	1273;1273;1273;1273;1273	629.7;540;643.9;414.7;403.4	421.9;373.4;470.1;261.9;182.8
Q92626_1280_HexNAc(2)Hex(7)	PXDN	Peroxidasin homolog	Q92626	R.[+229.16293]ILC[+57.02146]DNADN[+1540.52851]ITR.V	R.ILCDNADNITR.V	HexNAc(2)Hex(7)	Oligomannose	NaN	0.000497942	0.000526543	0.00031243	NaN	0.000451013	0.000230919	NaN	0.000308786	0.000279036	0.000372787	0.00051391	0.000572937	0.00035367	NaN	0.000284875	NaN	0.000384779	NaN	NaN	0.000758102	0.000441782	0.000394865	0.000381264	0.000466251	0.00030694	NaN	0.000494941	NaN	NaN	0.367087		0.000440037	0.000388152	1.13367	0.181004			1642 | 427954;1548 | 372618	57;54	N8(NGlycan / 1540.5285);N8(NGlycan / 1540.5285)	HexNAc(2)Hex(7);HexNAc(2)Hex(7)	6.50E-06;1.40E-08	0.00086;1.60E-06	5.19;7.84	270.9;338.7	3;3	1025.4484;1025.449	1025.4441;1025.4441	4.18;4.78		3074.3306;3074.3325	3074.3178;3074.3178	Specific;Specific	8;8	11102;11102	50.7448;50.8108	NTerm(TMT6plex / 229.1629);C3(Carbamidomethyl / 57.0215);NTerm(TMT6plex / 229.1629);C3(Carbamidomethyl / 57.0215)	200702_cc_t_glyco10_e2.21402.21402.3;200702_cc_t_glyco10_e3.21873.21873.3	hcd;hcd	0;0	0;0	0;0	0;0	8.90E-07;1.50E-09	0.00012;1.70E-07	200702_CC_T_Glyco10_E2.raw;200702_CC_T_Glyco10_E3.raw	controllerType=0 controllerNumber=1 scan=21402;controllerType=0 controllerNumber=1 scan=21873	1280;1280	1273;1273	539.1;626.9	270.9;338.7
Q92626_1280_HexNAc(2)Hex(8)	PXDN	Peroxidasin homolog	Q92626	R.[+229.16293]ILC[+57.02146]DNADN[+1702.58133]ITR.V	R.ILCDNADNITR.V	HexNAc(2)Hex(8)	Oligomannose	NaN	NaN	0.00054805	NaN	NaN	NaN	NaN	NaN	0.000354178	0.000395114	0.000432706	NaN	NaN	0.000341001	NaN	NaN	NaN	0.000339545	NaN	NaN	NaN	0.000548937	NaN	0.000384847	0.000433523	NaN	NaN	0.00055434	NaN	NaN	0.984641		0.000433699	0.000432512	1.00274	0.0039534			1641 | 427914	57	N8(NGlycan / 1702.5813)	HexNAc(2)Hex(8)	7.6e-07	0.0001	6.12	381.5	3	1079.47	1079.46	9.72		3236.4	3236.37	Specific	8	11102	50.6686	NTerm(TMT6plex / 229.1629);C3(Carbamidomethyl / 57.0215)	200702_cc_t_glyco10_e2.21361.21361.3	hcd	0	0	0	0	8.1e-08	1.1e-05	200702_CC_T_Glyco10_E2.raw	controllerType=0 controllerNumber=1 scan=21361	1280	1273	490.1	381.5
Q92626_1280_HexNAc(2)Hex(9)	PXDN	Peroxidasin homolog	Q92626	R.[+229.16293]ILC[+57.02146]DNADN[+1864.63416]ITR.V	R.ILCDNADNITR.V	HexNAc(2)Hex(9)	Oligomannose	NaN	NaN	0.000441187	NaN	NaN	NaN	NaN	NaN	0.000449485	0.000339823	0.000444159	NaN	NaN	0.000343125	NaN	NaN	NaN	0.000417737	NaN	NaN	NaN	0.000554897	NaN	0.000354787	0.000449248	NaN	NaN	0.000556073	NaN	NaN	0.613948		0.000445978	0.000418664	1.06524	0.0911809			1639 | 497492;1640 | 497340	57;57	N8(NGlycan / 1864.6342);N8(NGlycan / 1864.6342)	HexNAc(2)Hex(9);HexNAc(2)Hex(9)	2.40E-07;5.20E-07	3.20E-05;6.90E-05	6.62;6.29	498.9;450.4	3;3	1133.4833;1133.4881	1133.4793;1133.4793	3.52;7.72		3398.4354;3398.4496	3398.4234;3398.4234	Specific;Specific	8;8	11102;11102	50.5296;50.3441	NTerm(TMT6plex / 229.1629);C3(Carbamidomethyl / 57.0215);NTerm(TMT6plex / 229.1629);C3(Carbamidomethyl / 57.0215)	200702_cc_t_glyco10_e2.21287.21287.4;200702_cc_t_glyco10_e2.21189.21189.3	hcd;hcd	0;0	0;0	0;0	0;0	3.00E-08;6.40E-08	4.10E-06;8.60E-06	200702_CC_T_Glyco10_E2.raw;200702_CC_T_Glyco10_E2.raw	controllerType=0 controllerNumber=1 scan=21287;controllerType=0 controllerNumber=1 scan=21189	1280;1280	1273;1273	554.3;544	498.9;450.4
Q92626_731_HexNAc(2)Hex(5)	PXDN	Peroxidasin homolog	Q92626	R.[+229.16293]RVNN[+1216.42286]C[+57.02146]SDMC[+57.02146]FHQK[+229.16293].Y	R.RVNNCSDMCFHQK.Y	HexNAc(2)Hex(5)	Oligomannose	0.000374993	0.000449577	NaN	0.000259175	0.000526413	0.00035777	0.000371918	0.000626228	NaN	NaN	NaN	0.000371862	0.000515822	NaN	0.000465358	0.000368607	0.000531907	NaN	0.000386053	0.000448268	0.00111707	NaN	0.000457825	NaN	NaN	0.000268904	0.000516933	NaN	0.000584937	0.000474159	0.261506		0.00051132	0.000417242	1.22548	0.293342			3554 | 513093;4171 | 451743;4172 | 451663;3333 | 579474;3334 | 589186;3144 | 608724;3145 | 622588;3146 | 620188;3147 | 620228;3148 | 630752	189;294;294;297;297;155;155;155;155;155	N4(NGlycan / 1216.4229);N3(NGlycan / 1216.4229);N3(NGlycan / 1216.4229);N4(NGlycan / 1216.4229);M8(Oxidation / 15.9949);N4(NGlycan / 1216.4229);N4(NGlycan / 1216.4229);M8(Oxidation / 15.9949);N4(NGlycan / 1216.4229);N3(NGlycan / 1216.4229);M7(Oxidation / 15.9949);N3(NGlycan / 1216.4229);M7(Oxidation / 15.9949);N3(NGlycan / 1216.4229)	HexNAc(2)Hex(5);HexNAc(2)Hex(5);HexNAc(2)Hex(5);HexNAc(2)Hex(5);HexNAc(2)Hex(5);HexNAc(2)Hex(5);HexNAc(2)Hex(5);HexNAc(2)Hex(5);HexNAc(2)Hex(5);HexNAc(2)Hex(5)	5.70E-07;1.90E-12;0.000000017;0.00021;1.20E-07;2.40E-05;3.50E-09;1.80E-10;2.90E-06;1.10E-09	5.20E-05;1.50E-10;0.0000013;0.031;1.80E-05;0.0033;4.80E-07;2.40E-08;0.00039;1.50E-07	6.25;11.72;7.77;3.67;6.91;4.62;8.46;9.75;5.54;8.97	477.6;530.1;419.3;250.8;380.9;298;332.1;569.8;363.2;424.4	4;4;3;4;4;4;4;4;3;3	843.377;804.3453;1072.1287;847.3671;843.372;847.3686;843.3725;808.3502;1077.4549;1072.1311	843.3713;804.3461;1072.1257;847.3701;843.3713;847.3701;843.3713;808.3448;1077.4573;1072.1257	6.75;-0.96;2.82;-3.53;0.74;-1.8;1.39;6.66;-2.27;5.1		3370.4863;3214.3594;3214.3715;3386.4465;3370.466;3386.4524;3370.4682;3230.3789;3230.35;3214.3788	3370.4636;3214.3625;3214.3625;3386.4585;3370.4636;3386.4585;3370.4636;3230.3574;3230.3574;3214.3625	Specific;Specific;Specific;Specific;Specific;Specific;Specific;Specific;Specific;Specific	4;3;3;4;4;4;4;3;3;3	11102;11102;11102;11102;11102;11102;11102;11102;11102;11102	39.6045;45.104;45.095;33.6287;39.5372;33.5774;39.6282;38.4522;38.454;45.0859	NTerm(TMT6plex / 229.1629);C5(Carbamidomethyl / 57.0215);C9(Carbamidomethyl / 57.0215);K13(TMT6plex / 229.1629);NTerm(TMT6plex / 229.1629);C4(Carbamidomethyl / 57.0215);C8(Carbamidomethyl / 57.0215);K12(TMT6plex / 229.1629);NTerm(TMT6plex / 229.1629);C4(Carbamidomethyl / 57.0215);C8(Carbamidomethyl / 57.0215);K12(TMT6plex / 229.1629);NTerm(TMT6plex / 229.1629);C5(Carbamidomethyl / 57.0215);C9(Carbamidomethyl / 57.0215);K13(TMT6plex / 229.1629);NTerm(TMT6plex / 229.1629);C5(Carbamidomethyl / 57.0215);C9(Carbamidomethyl / 57.0215);K13(TMT6plex / 229.1629);NTerm(TMT6plex / 229.1629);C5(Carbamidomethyl / 57.0215);C9(Carbamidomethyl / 57.0215);K13(TMT6plex / 229.1629);NTerm(TMT6plex / 229.1629);C5(Carbamidomethyl / 57.0215);C9(Carbamidomethyl / 57.0215);K13(TMT6plex / 229.1629);NTerm(TMT6plex / 229.1629);C4(Carbamidomethyl / 57.0215);C8(Carbamidomethyl / 57.0215);K12(TMT6plex / 229.1629);NTerm(TMT6plex / 229.1629);C4(Carbamidomethyl / 57.0215);C8(Carbamidomethyl / 57.0215);K12(TMT6plex / 229.1629);NTerm(TMT6plex / 229.1629);C4(Carbamidomethyl / 57.0215);C8(Carbamidomethyl / 57.0215);K12(TMT6plex / 229.1629)	200702_cc_t_glyco_intact_e1.15880.15880.4;200702_cc_t_glyco_intact_e3.18551.18551.4;200702_cc_t_glyco_intact_e3.18546.18546.3;200702_cc_t_glyco20_e1.11270.11270.4;200702_cc_t_glyco20_e1.14456.14456.4;200702_cc_t_glyco20_e3.11381.11381.4;200702_cc_t_glyco20_e3.14638.14638.4;200702_cc_t_glyco20_e3.14007.14007.4;200702_cc_t_glyco20_e3.14008.14008.3;200702_cc_t_glyco20_e3.17553.17553.3	hcd;hcd;hcd;hcd;hcd;hcd;hcd;hcd;hcd;hcd	0;0;0;0;0;0.00038;0;0;0;0	0;0;0;0.00045;0;0;0;0;0;0	0;0;0;0;0;0;0;0;0;0	0;0;0;0.00084;0;0;0;0;0;0	4.20E-08;1.60E-13;7.20E-10;1.20E-05;4.90E-09;0.00039;1.00E-10;1.10E-11;1.40E-07;4.10E-11	3.70E-06;1.30E-11;0.000000053;0.0019;6.80E-07;0.00021;1.30E-08;1.50E-09;2.00E-05;5.20E-09	200702_CC_T_Glyco_intact_E1.raw;200702_CC_T_Glyco_intact_E3.raw;200702_CC_T_Glyco_intact_E3.raw;200702_CC_T_Glyco20_E1.raw;200702_CC_T_Glyco20_E1.raw;200702_CC_T_Glyco20_E3.raw;200702_CC_T_Glyco20_E3.raw;200702_CC_T_Glyco20_E3.raw;200702_CC_T_Glyco20_E3.raw;200702_CC_T_Glyco20_E3.raw	controllerType=0 controllerNumber=1 scan=15880;controllerType=0 controllerNumber=1 scan=18551;controllerType=0 controllerNumber=1 scan=18546;controllerType=0 controllerNumber=1 scan=11270;controllerType=0 controllerNumber=1 scan=14456;controllerType=0 controllerNumber=1 scan=11381;controllerType=0 controllerNumber=1 scan=14638;controllerType=0 controllerNumber=1 scan=14007;controllerType=0 controllerNumber=1 scan=14008;controllerType=0 controllerNumber=1 scan=17553	731;731;731;731;731;731;731;731;731;731	728;729;729;728;728;728;728;729;729;729	529.1;745;568.7;345.2;556.9;391.2;603.3;642.5;462.3;584.4	477.6;530.1;419.3;250.8;380.9;298;332.1;569.8;363.2;424.4
Q92673_1608_HexNAc(2)Hex(5)	SORL1	Sortilin-related receptor	Q92673	K.[+229.16293]TLETHSN[+1216.42286]K[+229.16293].T	K.TLETHSNK.T	HexNAc(2)Hex(5)	Oligomannose	0.000633796	0.000519669	NaN	0.000260263	0.000575911	0.000363782	0.00058205	0.000712825	NaN	NaN	NaN	0.000434073	0.000570201	NaN	0.00040432	0.000349505	0.00039808	NaN	0.000349537	0.000428527	0.00126637	NaN	0.000519619	NaN	NaN	0.000283552	0.000530973	NaN	0.000482823	0.000909141	0.779655		0.000541054	0.000510296	1.06027	0.0844381			4365 | 307355;3497 | 445566;3589 | 476583	362;353;256	N7(NGlycan / 1216.4229);N7(NGlycan / 1216.4229);N7(NGlycan / 1216.4229)	HexNAc(2)Hex(5);HexNAc(2)Hex(5);HexNAc(2)Hex(5)	3.50E-09;0.00012;1.20E-11	0.00000027;0.00038;1.60E-09	8.46;3.94;10.94	336.1;306.1;413.8	3;3;3	868.7442;868.7458;868.7465	868.744;868.744;868.744	0.21;2.11;2.88		2604.218;2604.2229;2604.2249	2604.2174;2604.2174;2604.2174	Specific;Specific;Specific	7;7;7	14988;14988;14988	31.7308;31.7403;31.6948	NTerm(TMT6plex / 229.1629);K8(TMT6plex / 229.1629);NTerm(TMT6plex / 229.1629);K8(TMT6plex / 229.1629);NTerm(TMT6plex / 229.1629);K8(TMT6plex / 229.1629)	200702_cc_t_glyco_intact_e3.11394.11394.3;200702_cc_t_glyco20_e1.10255.10255.3;200702_cc_t_glyco20_e3.10371.10371.3	hcd;hcd;hcd	0;0;0	0;0;0	0;0;0	0;0;0	1.10E-10;7.20E-06;8.90E-13	8.50E-09;1.70E-05;1.10E-10	200702_CC_T_Glyco_intact_E3.raw;200702_CC_T_Glyco20_E1.raw;200702_CC_T_Glyco20_E3.raw	controllerType=0 controllerNumber=1 scan=11394;controllerType=0 controllerNumber=1 scan=10255;controllerType=0 controllerNumber=1 scan=10371	1608;1608;1608	1602;1602;1602	638.4;543;675.9	336.1;306.1;413.8
Q92673_1608_HexNAc(2)Hex(6)	SORL1	Sortilin-related receptor	Q92673	K.[+229.16293]TLETHSN[+1378.47569]K[+229.16293].T	K.TLETHSNK.T	HexNAc(2)Hex(6)	Oligomannose	NaN	0.000341856	NaN	NaN	NaN	0.000319095	0.000355499	NaN	NaN	NaN	NaN	0.000444772	0.00031879	NaN	NaN	0.000240992	NaN	NaN	NaN	NaN	0.00123273	NaN	0.000297648	NaN	NaN	0.000274959	NaN	NaN	NaN	NaN	0.635129		0.000473024	0.000365305	1.29487	0.372811			3588 | 476033	256	N7(NGlycan / 1378.4757)	HexNAc(2)Hex(6)	2.1e-05	0.0029	4.67	198	3	922.764	922.762	2.41		2766.28	2766.27	Specific	7	14988	31.4511	NTerm(TMT6plex / 229.1629);K8(TMT6plex / 229.1629)	200702_cc_t_glyco20_e3.10241.10241.3	hcd	0.00039	0	0	0	0.00039	0.00018	200702_CC_T_Glyco20_E3.raw	controllerType=0 controllerNumber=1 scan=10241	1608	1602	442.7	198
Q92791_361_HexNAc(2)Hex(8)	P3H4	Endoplasmic reticulum protein SC65	Q92791	R.[+229.16293]EEAMLYHN[+1702.58133]QTAELR.E	R.EEAMLYHNQTAELR.E	HexNAc(2)Hex(8)	Oligomannose	0.000417557	0.000401206	0.000438197	0.000209388	0.000445761	0.000383982	0.000242023	0.000627463	0.000476871	0.000313211	0.000456828	0.000463101	0.00054243	0.000348375	0.00053633	0.000304453	0.000560381	0.000352043	0.000461687	0.000519616	0.000453526	0.000508247	0.000386853	0.000395815	0.000382236	0.000270925	0.000531696	0.000612922	0.000664982	0.000705244	0.134411		0.00047432	0.000406299	1.16742	0.223319			44 | 683742;481 | 683782;490 | 676601;838 | 677121;1795 | 562508;1796 | 571055;1277 | 570273;1278 | 583287	32;32;32;32;80;80;35;35	N8(NGlycan / 1702.5813);N8(NGlycan / 1702.5813);M4(Oxidation / 15.9949);N8(NGlycan / 1702.5813);M4(Oxidation / 15.9949);N8(NGlycan / 1702.5813);M4(Oxidation / 15.9949);N8(NGlycan / 1702.5813);N8(NGlycan / 1702.5813);M4(Oxidation / 15.9949);N8(NGlycan / 1702.5813);N8(NGlycan / 1702.5813)	HexNAc(2)Hex(8);HexNAc(2)Hex(8);HexNAc(2)Hex(8);HexNAc(2)Hex(8);HexNAc(2)Hex(8);HexNAc(2)Hex(8);HexNAc(2)Hex(8);HexNAc(2)Hex(8)	4.00E-15;1.30E-07;1.80E-07;5.30E-05;2.70E-07;7.50E-11;4.90E-10;5.40E-12	4.40E-13;1.40E-05;2.00E-05;0.0059;3.50E-05;1.00E-08;5.70E-08;6.20E-10	14.4;6.89;6.75;4.28;6.58;10.12;9.31;11.27	805.8;337.9;490;234.8;423.4;512;451.5;383.9	3;4;3;4;3;3;3;4	1212.8575;909.8942;1218.1844;913.8899;1218.1918;1212.8484;1218.1879;909.8921	1212.8533;909.8918;1218.1849;913.8905;1218.1849;1212.8533;1218.1849;909.8918	3.47;2.68;-0.43;-0.62;5.68;-3.98;2.48;0.33		3636.5579;3636.555;3652.5386;3652.5379;3652.5609;3636.5308;3652.5492;3636.5465	3636.5453;3636.5453;3652.5402;3652.5402;3652.5402;3636.5453;3652.5402;3636.5453	Specific;Specific;Specific;Specific;Specific;Specific;Specific;Specific	8;8;8;8;8;8;8;8	13213;13213;13213;13213;13213;13213;13213;13213	48.0726;48.0781;42.8325;43.0362;42.8874;48.1051;42.9167;48.1149	NTerm(TMT6plex / 229.1629);NTerm(TMT6plex / 229.1629);NTerm(TMT6plex / 229.1629);NTerm(TMT6plex / 229.1629);NTerm(TMT6plex / 229.1629);NTerm(TMT6plex / 229.1629);NTerm(TMT6plex / 229.1629);NTerm(TMT6plex / 229.1629)	200702_cc_t_glyco10_e1.20831.20831.3;200702_cc_t_glyco10_e1.20834.20834.4;200702_cc_t_glyco10_e1.18019.18019.3;200702_cc_t_glyco10_e1.18129.18129.4;200702_cc_t_glyco10_e2.17242.17242.3;200702_cc_t_glyco10_e2.20005.20005.3;200702_cc_t_glyco10_e3.17650.17650.3;200702_cc_t_glyco10_e3.20436.20436.4	hcd;hcd;hcd;hcd;hcd;hcd;hcd;hcd	0;0;0;0;0;0;0;0	0;0;0;0;0;0;0;0	0;0;0;0;0;0;0;0	0;0;0;0;0;0;0;0	6.00E-16;1.40E-08;2.00E-08;7.00E-06;3.30E-08;9.30E-12;5.30E-11;6.40E-13	6.60E-14;1.50E-06;2.20E-06;0.0008;4.50E-06;1.20E-09;6.10E-09;7.40E-11	200702_CC_T_Glyco10_E1.raw;200702_CC_T_Glyco10_E1.raw;200702_CC_T_Glyco10_E1.raw;200702_CC_T_Glyco10_E1.raw;200702_CC_T_Glyco10_E2.raw;200702_CC_T_Glyco10_E2.raw;200702_CC_T_Glyco10_E3.raw;200702_CC_T_Glyco10_E3.raw	controllerType=0 controllerNumber=1 scan=20831;controllerType=0 controllerNumber=1 scan=20834;controllerType=0 controllerNumber=1 scan=18019;controllerType=0 controllerNumber=1 scan=18129;controllerType=0 controllerNumber=1 scan=17242;controllerType=0 controllerNumber=1 scan=20005;controllerType=0 controllerNumber=1 scan=17650;controllerType=0 controllerNumber=1 scan=20436	361;361;361;361;361;361;361;361	354;354;354;354;354;354;354;354	904.2;601.8;573.7;451.6;540.6;700;650;749	805.8;337.9;490;234.8;423.4;512;451.5;383.9
Q92791_361_HexNAc(2)Hex(9)	P3H4	Endoplasmic reticulum protein SC65	Q92791	R.[+229.16293]EEAMLYHN[+1864.63416]QTAELR.E	R.EEAMLYHNQTAELR.E	HexNAc(2)Hex(9)	Oligomannose	0.000308121	0.000504863	NaN	0.000298132	0.000487584	0.000401107	0.000344983	0.000662746	NaN	NaN	NaN	0.000643089	0.000528809	NaN	0.000513141	0.000400805	0.000424	NaN	0.000491714	0.000636976	0.00045103	NaN	0.000447189	NaN	NaN	0.000317955	0.000686117	NaN	0.000685061	0.000635297	0.308012		0.000518174	0.000456328	1.13553	0.183366			4006 | 671372;98 | 722088;101 | 731077;325 | 721814;1275 | 637159;1276 | 650916;3413 | 794885	237;32;32;32;35;35;212	N8(NGlycan / 1864.6342);M4(Oxidation / 15.9949);N8(NGlycan / 1864.6342);N8(NGlycan / 1864.6342);M4(Oxidation / 15.9949);N8(NGlycan / 1864.6342);M4(Oxidation / 15.9949);N8(NGlycan / 1864.6342);N8(NGlycan / 1864.6342);N8(NGlycan / 1864.6342)	HexNAc(2)Hex(9);HexNAc(2)Hex(9);HexNAc(2)Hex(9);HexNAc(2)Hex(9);HexNAc(2)Hex(9);HexNAc(2)Hex(9);HexNAc(2)Hex(9)	8.80E-17;4.50E-12;4.80E-12;6.20E-09;6.40E-08;1.10E-13;1.10E-15	6.80E-15;5.00E-10;5.30E-10;6.90E-07;7.40E-06;1.20E-11;1.50E-13	16.06;11.35;11.32;8.21;7.19;12.97;14.97	641.8;657.4;581.8;515.8;373.6;593.8;590.9	3;4;3;3;4;3;3	1266.8738;954.4037;1266.8782;1272.1998;954.403;1266.8797;1266.8771	1266.8709;954.4037;1266.8709;1272.2025;954.4037;1266.8709;1266.8709	2.34;0.02;5.81;-2.17;-0.74;6.96;4.94		3798.607;3814.5931;3798.6201;3814.5847;3814.5902;3798.6245;3798.6168	3798.5981;3814.593;3798.5981;3814.593;3814.593;3798.5981;3798.5981	Specific;Specific;Specific;Specific;Specific;Specific;Specific	8;8;8;8;8;8;8	13213;13213;13213;13213;13213;13213;13213	47.7986;42.874;47.9515;42.759;42.906;48.026;47.669	NTerm(TMT6plex / 229.1629);NTerm(TMT6plex / 229.1629);NTerm(TMT6plex / 229.1629);NTerm(TMT6plex / 229.1629);NTerm(TMT6plex / 229.1629);NTerm(TMT6plex / 229.1629);NTerm(TMT6plex / 229.1629)	200702_cc_t_glyco_intact_e3.19977.19977.3;200702_cc_t_glyco10_e1.18041.18041.4;200702_cc_t_glyco10_e1.20766.20766.3;200702_cc_t_glyco10_e1.17979.17979.3;200702_cc_t_glyco10_e3.17644.17644.4;200702_cc_t_glyco10_e3.20388.20388.3;200702_cc_t_glyco20_e3.18927.18927.3	hcd;hcd;hcd;hcd;hcd;hcd;hcd	0;0;0;0;0;0;0	0;0;0;0;0;0;0	0;0;0;0;0;0;0	0;0;0;0;0;0;0	1.20E-17;5.80E-13;7.20E-13;9.50E-10;7.60E-09;1.30E-14;1.50E-16	9.40E-16;5.90E-11;7.60E-11;1.00E-07;8.60E-07;1.50E-12;2.10E-14	200702_CC_T_Glyco_intact_E3.raw;200702_CC_T_Glyco10_E1.raw;200702_CC_T_Glyco10_E1.raw;200702_CC_T_Glyco10_E1.raw;200702_CC_T_Glyco10_E3.raw;200702_CC_T_Glyco10_E3.raw;200702_CC_T_Glyco20_E3.raw	controllerType=0 controllerNumber=1 scan=19977;controllerType=0 controllerNumber=1 scan=18041;controllerType=0 controllerNumber=1 scan=20766;controllerType=0 controllerNumber=1 scan=17979;controllerType=0 controllerNumber=1 scan=17644;controllerType=0 controllerNumber=1 scan=20388;controllerType=0 controllerNumber=1 scan=18927	361;361;361;361;361;361;361	354;354;354;354;354;354;354	904.4;761.4;761.3;634.1;590.8;827.4;860.8	641.8;657.4;581.8;515.8;373.6;593.8;590.9
Q92820_307_HexNAc(2)Hex(7)	GGH	Gamma-glutamyl hydrolase	Q92820	K.[+229.16293]ALIYQFSPIYTGN[+1540.52851]ISSFQQC[+57.02146]YIFD.-	K.ALIYQFSPIYTGNISSFQQCYIFD.-	HexNAc(2)Hex(7)	Oligomannose	NaN	0.000298572	0.00049106	0.000635841	NaN	0.000481959	0.000401064	NaN	0.000346258	0.000454328	0.000340225	0.000219117	0.000197626	0.000462734	NaN	0.000387361	NaN	0.000505927	NaN	NaN	0.000230578	0.000406491	0.000311376	0.000489581	0.000349922	0.000596781	NaN	0.000450806	NaN	NaN	0.877163		0.000399017	0.000407603	0.978935	-0.0307146			4691 | 917924;4599 | 984283;3021 | 528606	388;449;303	N13(NGlycan / 1540.5285);N13(NGlycan / 1540.5285);N13(NGlycan / 1540.5285)	HexNAc(2)Hex(7);HexNAc(2)Hex(7);HexNAc(2)Hex(7)	1.40E-05;0.00071;3.80E-06	0.0013;0.0023;0.00034	4.85;3.15;5.41	212;215.2;270.5	4;4;4	1161.7701;1161.773;1161.7781	1162.0195;1162.0195;1162.0195	1.24;3.73;8.14	-1;-1;-1	4644.0586;4644.0701;4644.0906	4645.0562;4645.0562;4645.0562	Specific;Specific;Specific	13;13;13	19354;19354;19354	108.4262;108.4042;108.515	NTerm(TMT6plex / 229.1629);C20(Carbamidomethyl / 57.0215);NTerm(TMT6plex / 229.1629);C20(Carbamidomethyl / 57.0215);NTerm(TMT6plex / 229.1629);C20(Carbamidomethyl / 57.0215)	200702_cc_t_glyco_intact_e2.49442.49442.4;200702_cc_t_glyco_intact_e3.49626.49626.4;200702_cc_t_glyco60_e3.42789.42789.4	hcd;hcd;hcd	0;0.00087;0	0;0;0	0;0;0	0;0;0	9.90E-07;0.00088;2.20E-07	9.20E-05;0.00016;2.00E-05	200702_CC_T_Glyco_intact_E2.raw;200702_CC_T_Glyco_intact_E3.raw;200702_CC_T_Glyco60_E3.raw	controllerType=0 controllerNumber=1 scan=49442;controllerType=0 controllerNumber=1 scan=49626;controllerType=0 controllerNumber=1 scan=42789	307;307;307	295;295;295	346.4;338.9;384.9	212;215.2;270.5
Q92823_223_HexNAc(2)Hex(7)	NRCAM	Neuronal cell adhesion molecule	Q92823	R.[+229.16293]FN[+1540.52851]HTQTIQQK[+229.16293].Q	R.FNHTQTIQQK.Q	HexNAc(2)Hex(7)	Oligomannose	NaN	NaN	0.000655542	NaN	NaN	NaN	NaN	NaN	0.000339942	0.000583243	0.000380967	NaN	NaN	0.000454151	NaN	NaN	NaN	0.000380281	NaN	NaN	NaN	0.000394567	NaN	0.000406	0.000855723	NaN	NaN	0.000560117	NaN	NaN	0.871441		0.000508473	0.000489924	1.03786	0.0536151			3665 | 559993;3666 | 559953	272;272	N2(NGlycan / 1540.5285);N2(NGlycan / 1540.5285)	HexNAc(2)Hex(7);HexNAc(2)Hex(7)	6.90E-06;3.50E-06	0.00089;0.00045	5.16;5.46	222;250.6	4;3	811.6308;1081.8379	811.6286;1081.8357	2.66;2.04		3243.5012;3243.4992	3243.4926;3243.4926	Specific;Specific	2;2	10038;10038	41.0522;41.0504	NTerm(TMT6plex / 229.1629);K10(TMT6plex / 229.1629);NTerm(TMT6plex / 229.1629);K10(TMT6plex / 229.1629)	200702_cc_t_glyco20_e2.15369.15369.4;200702_cc_t_glyco20_e2.15368.15368.3	hcd;hcd	0;0	0.00046;0.00049	0;0	0.001;0.001	4.20E-07;1.80E-07	0.00051;0.00051	200702_CC_T_Glyco20_E2.raw;200702_CC_T_Glyco20_E2.raw	controllerType=0 controllerNumber=1 scan=15369;controllerType=0 controllerNumber=1 scan=15368	223;223	222;222	533.3;525	222;250.6
Q92854_49_HexNAc(2)Hex(9)	SEMA4D	Semaphorin-4D	Q92854	R.[+229.16293]EVHLVQFHEPDIYN[+1864.63416]YSALLLSEDK[+229.16293]DTLYIGAR.E	R.EVHLVQFHEPDIYNYSALLLSEDKDTLYIGAR.E	HexNAc(2)Hex(9)	Oligomannose	0.00105901	NaN	NaN	NaN	0.000780648	NaN	NaN	0.000508971	NaN	NaN	NaN	NaN	NaN	NaN	0.000727279	NaN	0.000661094	NaN	0.000960939	0.000639461	NaN	NaN	NaN	NaN	NaN	NaN	0.000644433	NaN	0.000574524	0.000307793	0.384423		0.000645075	0.000782877	0.823979	-0.27932			3969 | 1329952	285	N14(NGlycan / 1864.6342)	HexNAc(2)Hex(9)	1e-09	9.5e-08	8.98	516.1	5	1215.37	1215.17	-1.83	1	6072.84	6071.85	Specific	14	13762	93.9945	NTerm(TMT6plex / 229.1629);K24(TMT6plex / 229.1629)	200702_cc_t_glyco_intact_e1.43131.43131.6	hcd	0	0	0	0	7.7e-11	6.9e-09	200702_CC_T_Glyco_intact_E1.raw	controllerType=0 controllerNumber=1 scan=43131	49	36	603.3	516.1
Q96AY3_182_HexNAc(2)Hex(7)	FKBP10	Peptidyl-prolyl cis-trans isomerase FKBP10	Q96AY3	R.[+229.16293]YHYN[+1540.52851]GTLLDGTSFDTSYSK[+229.16293].G	R.YHYNGTLLDGTSFDTSYSK.G	HexNAc(2)Hex(7)	Oligomannose	NaN	0.000334692	NaN	0.000390798	NaN	0.000385883	0.00045379	NaN	NaN	NaN	NaN	0.000400968	0.000351093	NaN	NaN	0.000478545	NaN	NaN	NaN	NaN	0.00025352	NaN	0.000355856	NaN	NaN	0.000377128	NaN	NaN	NaN	NaN	0.480946		0.000363228	0.000393226	0.923714	-0.114482			1767 | 418595	53	N4(NGlycan / 1540.5285)	HexNAc(2)Hex(7)	7.8e-12	7e-10	11.11	422.1	4	1042.71	1042.71	-1.78		4167.82	4167.83	Specific	4	13593	69.3977	NTerm(TMT6plex / 229.1629);K19(TMT6plex / 229.1629)	200702_cc_t_glyco60_e3.24475.24475.4	hcd	0	0	0	0	5.5e-13	4.8e-11	200702_CC_T_Glyco60_E3.raw	controllerType=0 controllerNumber=1 scan=24475	182	179	667.1	422.1
Q96AY3_182_HexNAc(2)Hex(8)	FKBP10	Peptidyl-prolyl cis-trans isomerase FKBP10	Q96AY3	R.[+229.16293]YHYN[+1702.58133]GTLLDGTSFDTSYSK[+229.16293].G	R.YHYNGTLLDGTSFDTSYSK.G	HexNAc(2)Hex(8)	Oligomannose	0.000426639	0.000364081	0.000120293	0.000428631	0.000490404	0.000409365	0.000347851	0.000594125	0.000681783	0.000248378	0.000660527	0.000330032	0.000520726	0.000260534	0.000558994	0.000438831	0.000449122	0.000235318	0.000535636	0.000715302	0.000263109	0.000500558	0.000430277	0.000425635	0.000199641	0.000420384	0.000527329	0.000176887	0.000722882	0.000447907	0.87189		0.000434948	0.000425176	1.02299	0.0327851			2367 | 797245;2368 | 795462;2369 | 795422;2370 | 797325;2371 | 797365;2372 | 797285;2373 | 797205;3240 | 874343;1686 | 415904;1687 | 415864;1800 | 412363;1765 | 418395;1766 | 418475	54;54;54;54;54;54;54;106;75;75;39;53;53	N4(NGlycan / 1702.5813);N4(NGlycan / 1702.5813);N4(NGlycan / 1702.5813);N4(NGlycan / 1702.5813);N4(NGlycan / 1702.5813);N4(NGlycan / 1702.5813);N4(NGlycan / 1702.5813);N4(NGlycan / 1702.5813);N4(NGlycan / 1702.5813);N4(NGlycan / 1702.5813);N4(NGlycan / 1702.5813);N4(NGlycan / 1702.5813);N4(NGlycan / 1702.5813)	HexNAc(2)Hex(8);HexNAc(2)Hex(8);HexNAc(2)Hex(8);HexNAc(2)Hex(8);HexNAc(2)Hex(8);HexNAc(2)Hex(8);HexNAc(2)Hex(8);HexNAc(2)Hex(8);HexNAc(2)Hex(8);HexNAc(2)Hex(8);HexNAc(2)Hex(8);HexNAc(2)Hex(8);HexNAc(2)Hex(8)	3.10E-18;6.20E-15;7.90E-11;8.20E-11;2.80E-05;4.70E-05;0.00011;0.0000027;1.80E-17;1.90E-15;3.60E-20;6.40E-20;2.90E-05	2.80E-16;5.70E-13;7.20E-09;7.50E-09;0.0026;0.0042;0.01;0.00021;3.20E-15;3.50E-13;3.30E-18;5.70E-18;0.0026	17.51;14.21;10.1;10.09;4.55;4.33;3.95;5.57;16.74;14.71;19.45;19.19;4.53	902;726.4;599.8;534;343;341.3;224.3;368.9;863.9;519.2;960;738.3;310.7	3;3;4;4;4;5;5;4;3;4;3;3;5	1443.6362;1443.6398;1082.9732;1082.9707;1083.221;866.586;866.5788;1082.9709;1443.6388;1083.23;1443.6365;1443.9711;866.5902	1443.9663;1443.9663;1083.2265;1083.2265;1083.2265;866.7827;866.7827;1083.2265;1443.9663;1083.2265;1443.9663;1443.9663;866.7827	3;5.52;-2.32;-4.57;-5.12;4.63;-3.71;-4.46;4.83;3.22;3.26;3.35;9.42	-1;-1;-1;-1;-1;-1;-1;-1;-1;-1	4328.8939;4328.9048;4328.8709;4328.8612;4329.8621;4328.901;4328.8649;4328.8616;4328.9018;4329.8983;4328.895;4329.8988;4328.9217	4329.8843;4329.8843;4329.8843;4329.8843;4329.8843;4329.8843;4329.8843;4329.8843;4329.8843;4329.8843;4329.8843;4329.8843;4329.8843	Specific;Specific;Specific;Specific;Specific;Specific;Specific;Specific;Specific;Specific;Specific;Specific;Specific	4;4;4;4;4;4;4;4;4;4;4;4;4	13593;13593;13593;13593;13593;13593;13593;13593;13593;13593;13593;13593;13593	68.8994;66.6408;66.6371;69.0313;69.1344;68.9655;68.8765;66.8347;69.1923;69.0806;69.2524;69.1626;69.2686	NTerm(TMT6plex / 229.1629);K19(TMT6plex / 229.1629);NTerm(TMT6plex / 229.1629);K19(TMT6plex / 229.1629);NTerm(TMT6plex / 229.1629);K19(TMT6plex / 229.1629);NTerm(TMT6plex / 229.1629);K19(TMT6plex / 229.1629);NTerm(TMT6plex / 229.1629);K19(TMT6plex / 229.1629);NTerm(TMT6plex / 229.1629);K19(TMT6plex / 229.1629);NTerm(TMT6plex / 229.1629);K19(TMT6plex / 229.1629);NTerm(TMT6plex / 229.1629);K19(TMT6plex / 229.1629);NTerm(TMT6plex / 229.1629);K19(TMT6plex / 229.1629);NTerm(TMT6plex / 229.1629);K19(TMT6plex / 229.1629);NTerm(TMT6plex / 229.1629);K19(TMT6plex / 229.1629);NTerm(TMT6plex / 229.1629);K19(TMT6plex / 229.1629);NTerm(TMT6plex / 229.1629);K19(TMT6plex / 229.1629)	200702_cc_t_glyco_intact_e1.31446.31446.3;200702_cc_t_glyco_intact_e1.30250.30250.3;200702_cc_t_glyco_intact_e1.30248.30248.4;200702_cc_t_glyco_intact_e1.31515.31515.7;200702_cc_t_glyco_intact_e1.31570.31570.4;200702_cc_t_glyco_intact_e1.31481.31481.7;200702_cc_t_glyco_intact_e1.31434.31434.5;200702_cc_t_glyco_intact_e3.30049.30049.6;200702_cc_t_glyco60_e1.24059.24059.3;200702_cc_t_glyco60_e1.24001.24001.4;200702_cc_t_glyco60_e2.23976.23976.3;200702_cc_t_glyco60_e3.24352.24352.3;200702_cc_t_glyco60_e3.24408.24408.5	hcd;hcd;hcd;hcd;hcd;hcd;hcd;hcd;hcd;hcd;hcd;hcd;hcd	0;0;0;0;0;0.00042;0.00039;0;0;0;0;0;0	0;0;0;0;0;0;0.0008;0;0;0;0;0;0.0013	0;0;0;0;0;0;0;0;0;0;0;0;0	0;0;0;0;0;0;0;0;0;0;0;0;0	5.10E-19;8.40E-16;7.10E-12;7.30E-12;1.80E-06;0.00042;0.00042;0.00000012;3.80E-18;3.00E-16;1.00E-20;1.80E-20;1.60E-06	4.60E-17;7.40E-14;6.50E-10;6.60E-10;0.00016;0.00031;0.00089;0.0000092;6.90E-16;5.30E-14;9.40E-19;1.60E-18;0.0013	200702_CC_T_Glyco_intact_E1.raw;200702_CC_T_Glyco_intact_E1.raw;200702_CC_T_Glyco_intact_E1.raw;200702_CC_T_Glyco_intact_E1.raw;200702_CC_T_Glyco_intact_E1.raw;200702_CC_T_Glyco_intact_E1.raw;200702_CC_T_Glyco_intact_E1.raw;200702_CC_T_Glyco_intact_E3.raw;200702_CC_T_Glyco60_E1.raw;200702_CC_T_Glyco60_E1.raw;200702_CC_T_Glyco60_E2.raw;200702_CC_T_Glyco60_E3.raw;200702_CC_T_Glyco60_E3.raw	controllerType=0 controllerNumber=1 scan=31446;controllerType=0 controllerNumber=1 scan=30250;controllerType=0 controllerNumber=1 scan=30248;controllerType=0 controllerNumber=1 scan=31515;controllerType=0 controllerNumber=1 scan=31570;controllerType=0 controllerNumber=1 scan=31481;controllerType=0 controllerNumber=1 scan=31434;controllerType=0 controllerNumber=1 scan=30049;controllerType=0 controllerNumber=1 scan=24059;controllerType=0 controllerNumber=1 scan=24001;controllerType=0 controllerNumber=1 scan=23976;controllerType=0 controllerNumber=1 scan=24352;controllerType=0 controllerNumber=1 scan=24408	182;182;182;182;182;182;182;182;182;182;182;182;182	179;179;179;179;179;179;179;179;179;179;179;179;179	1037.2;875.8;696;679.2;461.7;403.5;380.3;468.3;990.7;855.9;1078.6;1099.9;406.2	902;726.4;599.8;534;343;341.3;224.3;368.9;863.9;519.2;960;738.3;310.7
Q96AY3_182_HexNAc(2)Hex(9)	FKBP10	Peptidyl-prolyl cis-trans isomerase FKBP10	Q96AY3	R.[+229.16293]YHYN[+1864.63416]GTLLDGTSFDTSYSK[+229.16293].G	R.YHYNGTLLDGTSFDTSYSK.G	HexNAc(2)Hex(9)	Oligomannose	0.000233545	0.000471742	0.000346349	0.000299311	0.000485825	0.00032011	0.000367453	0.000558228	0.000670474	0.000348577	0.000537416	0.000344105	0.000544294	0.000439058	0.000488235	0.000521714	0.00034575	0.000309338	0.000399553	0.000708706	0.000361888	0.000503523	0.000451458	0.000353399	0.000398772	0.000354083	0.000561885	0.000296963	0.000782445	0.000450033	0.368865		0.000459505	0.000415261	1.10655	0.146063			2364 | 877483;2365 | 877603;2366 | 877443;3405 | 885550;3406 | 885630;3407 | 885510;3237 | 875937;3238 | 876017;3239 | 876057;2431 | 1094517;1685 | 484666;1797 | 483219;1798 | 483139;1799 | 483179;1761 | 489595;1762 | 489355;1763 | 489395	54;54;54;97;97;97;106;106;106;72;75;39;39;39;53;53;53	N4(NGlycan / 1864.6342);N4(NGlycan / 1864.6342);N4(NGlycan / 1864.6342);N4(NGlycan / 1864.6342);N4(NGlycan / 1864.6342);N4(NGlycan / 1864.6342);N4(NGlycan / 1864.6342);N4(NGlycan / 1864.6342);N4(NGlycan / 1864.6342);N4(NGlycan / 1864.6342);N4(NGlycan / 1864.6342);N4(NGlycan / 1864.6342);N4(NGlycan / 1864.6342);N4(NGlycan / 1864.6342);N4(NGlycan / 1864.6342);N4(NGlycan / 1864.6342);N4(NGlycan / 1864.6342)	HexNAc(2)Hex(9);HexNAc(2)Hex(9);HexNAc(2)Hex(9);HexNAc(2)Hex(9);HexNAc(2)Hex(9);HexNAc(2)Hex(9);HexNAc(2)Hex(9);HexNAc(2)Hex(9);HexNAc(2)Hex(9);HexNAc(2)Hex(9);HexNAc(2)Hex(9);HexNAc(2)Hex(9);HexNAc(2)Hex(9);HexNAc(2)Hex(9);HexNAc(2)Hex(9);HexNAc(2)Hex(9);HexNAc(2)Hex(9)	1.10E-12;1.10E-07;2.40E-07;5.80E-11;6.10E-11;9.40E-09;8.00E-14;1.50E-12;0.000000033;1.70E-10;1.30E-13;5.60E-17;2.90E-13;3.80E-08;8.30E-18;5.70E-15;2.00E-08	1.00E-10;1.00E-05;2.20E-05;5.50E-09;5.80E-09;8.90E-07;6.20E-12;1.20E-10;0.0000025;2.30E-08;2.40E-11;5.20E-15;2.60E-11;3.50E-06;7.40E-16;5.10E-13;1.80E-06	11.94;6.95;6.62;10.24;10.21;8.03;13.1;11.83;7.48;9.77;12.88;16.25;12.54;7.42;17.08;14.24;7.7	697.2;407.9;404;446.1;462;397.9;705;528;464;508.7;649;820.3;626.5;423.6;809.3;755.4;413.5	4;4;4;4;4;4;4;4;4;4;4;3;4;5;3;4;4	1123.7309;1123.7426;1123.4867;1123.7454;1123.7394;1123.4942;1123.7422;1123.7459;1123.4928;1123.7483;1123.7405;1497.6544;1123.4893;898.9997;1497.9938;1123.7443;1123.7443	1123.7397;1123.7397;1123.7397;1123.7397;1123.7397;1123.7397;1123.7397;1123.7397;1123.7397;1123.7397;1123.7397;1497.9839;1123.7397;899.1932;1497.9839;1123.7397;1123.7397	-7.89;2.54;-1.93;5.04;-0.28;4.7;2.22;5.48;3.51;7.65;0.7;3.31;0.36;7.95;6.64;4.07;4.07	-1;-1;-1;-1;-1;-1	4491.9017;4491.9486;4490.9251;4491.9598;4491.9359;4490.9549;4491.9471;4491.9617;4490.9495;4491.9715;4491.9403;4490.9486;4490.9354;4490.9695;4491.9669;4491.9554;4491.9554	4491.9371;4491.9371;4491.9371;4491.9371;4491.9371;4491.9371;4491.9371;4491.9371;4491.9371;4491.9371;4491.9371;4491.9371;4491.9371;4491.9371;4491.9371;4491.9371;4491.9371	Specific;Specific;Specific;Specific;Specific;Specific;Specific;Specific;Specific;Specific;Specific;Specific;Specific;Specific;Specific;Specific;Specific	4;4;4;4;4;4;4;4;4;4;4;4;4;4;4;4;4	13593;13593;13593;13593;13593;13593;13593;13593;13593;13593;13593;13593;13593;13593;13593;13593;13593	68.7732;68.8674;68.7076;68.8261;68.8844;68.7686;68.8113;68.8561;68.9044;68.7156;69.1372;69.1913;69.1731;69.1786;69.2019;69.0429;69.0721	NTerm(TMT6plex / 229.1629);K19(TMT6plex / 229.1629);NTerm(TMT6plex / 229.1629);K19(TMT6plex / 229.1629);NTerm(TMT6plex / 229.1629);K19(TMT6plex / 229.1629);NTerm(TMT6plex / 229.1629);K19(TMT6plex / 229.1629);NTerm(TMT6plex / 229.1629);K19(TMT6plex / 229.1629);NTerm(TMT6plex / 229.1629);K19(TMT6plex / 229.1629);NTerm(TMT6plex / 229.1629);K19(TMT6plex / 229.1629);NTerm(TMT6plex / 229.1629);K19(TMT6plex / 229.1629);NTerm(TMT6plex / 229.1629);K19(TMT6plex / 229.1629);NTerm(TMT6plex / 229.1629);K19(TMT6plex / 229.1629);NTerm(TMT6plex / 229.1629);K19(TMT6plex / 229.1629);NTerm(TMT6plex / 229.1629);K19(TMT6plex / 229.1629);NTerm(TMT6plex / 229.1629);K19(TMT6plex / 229.1629);NTerm(TMT6plex / 229.1629);K19(TMT6plex / 229.1629);NTerm(TMT6plex / 229.1629);K19(TMT6plex / 229.1629);NTerm(TMT6plex / 229.1629);K19(TMT6plex / 229.1629);NTerm(TMT6plex / 229.1629);K19(TMT6plex / 229.1629)	200702_cc_t_glyco_intact_e1.31380.31380.4;200702_cc_t_glyco_intact_e1.31429.31429.5;200702_cc_t_glyco_intact_e1.31345.31345.5;200702_cc_t_glyco_intact_e2.30778.30778.5;200702_cc_t_glyco_intact_e2.30809.30809.4;200702_cc_t_glyco_intact_e2.30747.30747.5;200702_cc_t_glyco_intact_e3.31098.31098.4;200702_cc_t_glyco_intact_e3.31122.31122.5;200702_cc_t_glyco_intact_e3.31148.31148.7;200702_cc_t_glyco20_e3.30096.30096.4;200702_cc_t_glyco60_e1.24031.24031.4;200702_cc_t_glyco60_e2.23944.23944.3;200702_cc_t_glyco60_e2.23934.23934.4;200702_cc_t_glyco60_e2.23937.23937.5;200702_cc_t_glyco60_e3.24372.24372.3;200702_cc_t_glyco60_e3.24288.24288.4;200702_cc_t_glyco60_e3.24304.24304.7	hcd;hcd;hcd;hcd;hcd;hcd;hcd;hcd;hcd;hcd;hcd;hcd;hcd;hcd;hcd;hcd;hcd	0;0;0;0;0;0;0;0;0;0;0;0;0;0;0;0;0	0;0;0;0;0;0;0;0;0;0;0;0;0;0;0;0;0	0;0;0;0;0;0;0;0;0;0;0;0;0;0;0;0;0	0;0;0;0;0;0;0;0;0;0;0;0;0;0;0;0;0	1.40E-13;4.70E-09;1.40E-08;3.00E-12;3.30E-12;3.50E-10;6.70E-15;1.20E-13;1.80E-09;1.10E-11;9.10E-15;9.10E-18;2.00E-14;2.10E-09;1.20E-18;7.40E-16;8.80E-10	1.30E-11;4.00E-07;1.30E-06;2.90E-10;3.10E-10;3.10E-08;4.90E-13;9.60E-12;0.00000014;1.50E-09;1.60E-12;8.30E-16;1.70E-12;1.90E-07;1.10E-16;6.50E-14;8.10E-08	200702_CC_T_Glyco_intact_E1.raw;200702_CC_T_Glyco_intact_E1.raw;200702_CC_T_Glyco_intact_E1.raw;200702_CC_T_Glyco_intact_E2.raw;200702_CC_T_Glyco_intact_E2.raw;200702_CC_T_Glyco_intact_E2.raw;200702_CC_T_Glyco_intact_E3.raw;200702_CC_T_Glyco_intact_E3.raw;200702_CC_T_Glyco_intact_E3.raw;200702_CC_T_Glyco20_E3.raw;200702_CC_T_Glyco60_E1.raw;200702_CC_T_Glyco60_E2.raw;200702_CC_T_Glyco60_E2.raw;200702_CC_T_Glyco60_E2.raw;200702_CC_T_Glyco60_E3.raw;200702_CC_T_Glyco60_E3.raw;200702_CC_T_Glyco60_E3.raw	controllerType=0 controllerNumber=1 scan=31380;controllerType=0 controllerNumber=1 scan=31429;controllerType=0 controllerNumber=1 scan=31345;controllerType=0 controllerNumber=1 scan=30778;controllerType=0 controllerNumber=1 scan=30809;controllerType=0 controllerNumber=1 scan=30747;controllerType=0 controllerNumber=1 scan=31098;controllerType=0 controllerNumber=1 scan=31122;controllerType=0 controllerNumber=1 scan=31148;controllerType=0 controllerNumber=1 scan=30096;controllerType=0 controllerNumber=1 scan=24031;controllerType=0 controllerNumber=1 scan=23944;controllerType=0 controllerNumber=1 scan=23934;controllerType=0 controllerNumber=1 scan=23937;controllerType=0 controllerNumber=1 scan=24372;controllerType=0 controllerNumber=1 scan=24288;controllerType=0 controllerNumber=1 scan=24304	182;182;182;182;182;182;182;182;182;182;182;182;182;182;182;182;182	179;179;179;179;179;179;179;179;179;179;179;179;179;179;179;179;179	750;569;567.7;625.5;613.1;567.4;789.7;703.1;549;628.4;783.7;930.4;725.2;513;987;840.1;532.8	697.2;407.9;404;446.1;462;397.9;705;528;464;508.7;649;820.3;626.5;423.6;809.3;755.4;413.5
Q96AY3_294_HexNAc(2)Hex(8)	FKBP10	Peptidyl-prolyl cis-trans isomerase FKBP10	Q96AY3	R.[+229.16293]YHYN[+1702.58133]GSLMDGTLFDSSYSR.N	R.YHYNGSLMDGTLFDSSYSR.N	HexNAc(2)Hex(8)	Oligomannose	NaN	0.000375288	NaN	0.000457701	NaN	0.000384726	0.000384105	NaN	NaN	NaN	NaN	0.000443027	0.00035416	NaN	NaN	0.000473528	NaN	NaN	NaN	NaN	0.000276147	NaN	0.000420397	NaN	NaN	0.000427096	NaN	NaN	NaN	NaN	0.638749		0.000390266	0.000408969	0.954266	-0.0675366			1768 | 420099	53	N4(NGlycan / 1702.5813)	HexNAc(2)Hex(8)	8.5e-19	7.6e-17	18.07	955.9	3	1382.25	1382.24	5.96		4144.73	4144.7	Specific	4	13593	71.0993	NTerm(TMT6plex / 229.1629)	200702_cc_t_glyco60_e3.25327.25327.3	hcd	0	0	0	0	1.8e-19	1.6e-17	200702_CC_T_Glyco60_E3.raw	controllerType=0 controllerNumber=1 scan=25327	294	291	1033.5	955.9
Q96AY3_393_HexNAc(2)Hex(8)	FKBP10	Peptidyl-prolyl cis-trans isomerase FKBP10	Q96AY3	R.[+229.16293]TLSRPSETC[+57.02146]N[+1702.58133]ETTK[+229.16293].L	R.TLSRPSETCNETTK.L	HexNAc(2)Hex(8)	Oligomannose	NaN	0.000481068	0.000233676	0.000211708	NaN	0.000332143	0.000343472	NaN	0.000659456	0.000368489	0.000455654	0.000712472	0.000492149	0.000181387	NaN	0.000500729	NaN	0.000263899	NaN	NaN	0.000289642	0.000868282	0.000552703	0.000464123	0.000340009	0.000341677	NaN	0.000456318	NaN	NaN	0.904243		0.000431902	0.000422015	1.02343	0.0334074			3408 | 646011;3241 | 641405;2274 | 707635;2433 | 769766	97;106;50;72	N10(NGlycan / 1702.5813);N10(NGlycan / 1702.5813);N10(NGlycan / 1702.5813);N10(NGlycan / 1702.5813)	HexNAc(2)Hex(8);HexNAc(2)Hex(8);HexNAc(2)Hex(8);HexNAc(2)Hex(8)	6.30E-05;0.000038;5.00E-05;9.30E-05	0.006;0.0029;0.0064;0.012	4.2;4.42;4.3;4.03	252.5;159.2;165.2;124.1	3;4;3;3	1262.2368;946.9255;1262.2291;1262.2314	1262.2287;946.9233;1262.2287;1262.2287	6.4;2.25;0.31;2.14		3784.6957;3784.68;3784.6726;3784.6796	3784.6715;3784.6715;3784.6715;3784.6715	Specific;Specific;Specific;Specific	10;10;10;10	13593;13593;13593;13593	37.8583;37.7863;37.8198;37.7515	NTerm(TMT6plex / 229.1629);C9(Carbamidomethyl / 57.0215);K14(TMT6plex / 229.1629);NTerm(TMT6plex / 229.1629);C9(Carbamidomethyl / 57.0215);K14(TMT6plex / 229.1629);NTerm(TMT6plex / 229.1629);C9(Carbamidomethyl / 57.0215);K14(TMT6plex / 229.1629);NTerm(TMT6plex / 229.1629);C9(Carbamidomethyl / 57.0215);K14(TMT6plex / 229.1629)	200702_cc_t_glyco_intact_e2.14342.14342.3;200702_cc_t_glyco_intact_e3.14653.14653.4;200702_cc_t_glyco20_e2.13633.13633.3;200702_cc_t_glyco20_e3.13634.13634.3	hcd;hcd;hcd;hcd	0;0;0;0.00036	0.00031;0;0.00081;0.00073	0;0;0;0	0.00058;0;0.0017;0.0014	3.50E-06;0.0000026;3.10E-06;0.00039	0.00032;0.00021;0.00085;0.00074	200702_CC_T_Glyco_intact_E2.raw;200702_CC_T_Glyco_intact_E3.raw;200702_CC_T_Glyco20_E2.raw;200702_CC_T_Glyco20_E3.raw	controllerType=0 controllerNumber=1 scan=14342;controllerType=0 controllerNumber=1 scan=14653;controllerType=0 controllerNumber=1 scan=13633;controllerType=0 controllerNumber=1 scan=13634	393;393;393;393	384;384;384;384	343.2;412.4;455.1;425	252.5;159.2;165.2;124.1
Q96AY3_407_HexNAc(2)Hex(6)	FKBP10	Peptidyl-prolyl cis-trans isomerase FKBP10	Q96AY3	R.[+229.16293]YHYN[+1378.47569]C[+57.02146]SLLDGTQLFTSHDYGAPQEATLGANK[+229.16293].V	R.YHYNCSLLDGTQLFTSHDYGAPQEATLGANK.V	HexNAc(2)Hex(6)	Oligomannose	NaN	0.000309949	0.000313083	0.000532071	NaN	0.000409704	0.000521507	NaN	0.000456163	0.000312933	0.000349147	0.000254618	0.000353084	0.000428753	NaN	0.000567675	NaN	0.000323602	NaN	NaN	0.00026029	0.000444376	0.000551015	0.000475731	0.000339713	0.000498967	NaN	0.000317561	NaN	NaN	0.515136		0.000414615	0.000384353	1.07874	0.109342			1809 | 732403;1774 | 651131	39;53	N4(NGlycan / 1378.4757);N4(NGlycan / 1378.4757)	HexNAc(2)Hex(6);HexNAc(2)Hex(6)	3.30E-05;6.90E-05	0.003;0.0061	4.48;4.16	296.1;235.8	5;5	1062.2914;1062.2858	1062.4843;1062.4843	7.27;1.98	-1;-1	5307.4278;5307.3997	5308.3926;5308.3926	Specific;Specific	4;4	13593;13593	78.7351;78.6498	NTerm(TMT6plex / 229.1629);C5(Carbamidomethyl / 57.0215);K31(TMT6plex / 229.1629);NTerm(TMT6plex / 229.1629);C5(Carbamidomethyl / 57.0215);K31(TMT6plex / 229.1629)	200702_cc_t_glyco60_e2.29016.29016.5;200702_cc_t_glyco60_e3.29008.29008.5	hcd;hcd	0;0	0.0012;0.0034	0;0	0.0024;0.0064	1.80E-06;3.00E-06	0.0013;0.0034	200702_CC_T_Glyco60_E2.raw;200702_CC_T_Glyco60_E3.raw	controllerType=0 controllerNumber=1 scan=29016;controllerType=0 controllerNumber=1 scan=29008	407;407	404;404	370.8;326.4	296.1;235.8
Q96AY3_407_HexNAc(2)Hex(7)	FKBP10	Peptidyl-prolyl cis-trans isomerase FKBP10	Q96AY3	R.[+229.16293]YHYN[+1540.52851]C[+57.02146]SLLDGTQLFTSHDYGAPQEATLGANK[+229.16293].V	R.YHYNCSLLDGTQLFTSHDYGAPQEATLGANK.V	HexNAc(2)Hex(7)	Oligomannose	NaN	0.000331807	0.000412592	0.000481087	NaN	0.000447403	0.000498863	NaN	0.000583358	0.000458003	0.000414442	0.000260008	0.000265573	0.000571303	NaN	0.000472949	NaN	0.0004059	NaN	NaN	0.000278869	0.000533003	0.000368761	0.00052881	0.000407309	0.000457231	NaN	0.000378388	NaN	NaN	0.864567		0.000424372	0.000431951	0.982454	-0.0255384			1807 | 732323;1808 | 729523;1773 | 731992	39;39;53	N4(NGlycan / 1540.5285);N4(NGlycan / 1540.5285);N4(NGlycan / 1540.5285)	HexNAc(2)Hex(7);HexNAc(2)Hex(7);HexNAc(2)Hex(7)	1.10E-18;3.20E-06;0.00029	9.70E-17;0.0003;0.025	17.98;5.49;3.54	936.6;308.2;210.2	4;5;5	1368.3588;1094.6971;1094.6929	1368.3668;1094.8949;1094.8949	-5.88;2.67;-1.24	-1;-1	5470.4132;5469.4566;5469.4353	5470.4454;5470.4454;5470.4454	Specific;Specific;Specific	4;4;4	13593;13593;13593	78.7014;76.4952;76.4455	NTerm(TMT6plex / 229.1629);C5(Carbamidomethyl / 57.0215);K31(TMT6plex / 229.1629);NTerm(TMT6plex / 229.1629);C5(Carbamidomethyl / 57.0215);K31(TMT6plex / 229.1629);NTerm(TMT6plex / 229.1629);C5(Carbamidomethyl / 57.0215);K31(TMT6plex / 229.1629)	200702_cc_t_glyco60_e2.28998.28998.4;200702_cc_t_glyco60_e2.27826.27826.5;200702_cc_t_glyco60_e3.27918.27918.5	hcd;hcd;hcd	0;0;0	0;0;0.0038	0;0;0	0;0;0.0071	1.60E-19;1.90E-07;5.10E-06	1.50E-17;1.80E-05;0.0038	200702_CC_T_Glyco60_E2.raw;200702_CC_T_Glyco60_E2.raw;200702_CC_T_Glyco60_E3.raw	controllerType=0 controllerNumber=1 scan=28998;controllerType=0 controllerNumber=1 scan=27826;controllerType=0 controllerNumber=1 scan=27918	407;407;407	404;404;404	1013.1;346.7;319	936.6;308.2;210.2
Q96AY3_407_HexNAc(2)Hex(8)	FKBP10	Peptidyl-prolyl cis-trans isomerase FKBP10	Q96AY3	R.[+229.16293]YHYN[+1702.58133]C[+57.02146]SLLDGTQLFTSHDYGAPQEATLGANK[+229.16293].V	R.YHYNCSLLDGTQLFTSHDYGAPQEATLGANK.V	HexNAc(2)Hex(8)	Oligomannose	NaN	0.000393067	0.000270258	0.000455895	NaN	0.000431445	0.000426095	NaN	0.00066069	0.000334451	0.000400488	0.000270963	0.000386128	0.000472739	NaN	0.000519436	NaN	0.000379915	NaN	NaN	0.000308301	0.000608548	0.000416986	0.000540378	0.000333301	0.000483436	NaN	0.000317924	NaN	NaN	0.56216		0.000433372	0.000404817	1.07054	0.0983365			1804 | 812636;1805 | 811021;1806 | 812516;1771 | 810022	39;39;39;53	N4(NGlycan / 1702.5813);N4(NGlycan / 1702.5813);N4(NGlycan / 1702.5813);N4(NGlycan / 1702.5813)	HexNAc(2)Hex(8);HexNAc(2)Hex(8);HexNAc(2)Hex(8);HexNAc(2)Hex(8)	5.50E-18;4.60E-06;1.90E-05;2.50E-05	5.00E-16;0.00043;0.0018;0.0023	17.26;5.33;4.71;4.6	888.4;306.2;270.1;266.3	4;5;5;5	1408.6373;1127.1019;1127.0955;1127.1021	1408.88;1127.3055;1127.3055;1127.3055	5.77;-2.54;-8.28;-2.43	-1;-1;-1;-1	5631.5274;5631.4806;5631.4482;5631.4812	5632.4982;5632.4982;5632.4982;5632.4982	Specific;Specific;Specific;Specific	4;4;4;4	13593;13593;13593;13593	78.5489;76.3248;78.4979;76.2343	NTerm(TMT6plex / 229.1629);C5(Carbamidomethyl / 57.0215);K31(TMT6plex / 229.1629);NTerm(TMT6plex / 229.1629);C5(Carbamidomethyl / 57.0215);K31(TMT6plex / 229.1629);NTerm(TMT6plex / 229.1629);C5(Carbamidomethyl / 57.0215);K31(TMT6plex / 229.1629);NTerm(TMT6plex / 229.1629);C5(Carbamidomethyl / 57.0215);K31(TMT6plex / 229.1629)	200702_cc_t_glyco60_e2.28917.28917.4;200702_cc_t_glyco60_e2.27735.27735.5;200702_cc_t_glyco60_e2.28890.28890.5;200702_cc_t_glyco60_e3.27814.27814.5	hcd;hcd;hcd;hcd	0;0;0;0	0;0;0.00085;0.0009	0;0;0;0	0;0;0;0.0017	9.70E-19;2.80E-07;1.10E-06;1.40E-06	8.90E-17;2.70E-05;0.0009;0.00095	200702_CC_T_Glyco60_E2.raw;200702_CC_T_Glyco60_E2.raw;200702_CC_T_Glyco60_E2.raw;200702_CC_T_Glyco60_E3.raw	controllerType=0 controllerNumber=1 scan=28917;controllerType=0 controllerNumber=1 scan=27735;controllerType=0 controllerNumber=1 scan=28890;controllerType=0 controllerNumber=1 scan=27814	407;407;407;407	404;404;404;404	965.7;382.2;310.5;360.3	888.4;306.2;270.1;266.3
Q96AY3_70_HexNAc(2)Hex(5)	FKBP10	Peptidyl-prolyl cis-trans isomerase FKBP10	Q96AY3	R.[+229.16293]YHYN[+1216.42286]GTFEDGK[+229.16293]K[+229.16293].F	R.YHYNGTFEDGKK.F	HexNAc(2)Hex(5)	Oligomannose	0.000421037	NaN	0.000491545	NaN	0.000612012	NaN	NaN	0.000593796	0.000576368	0.000375753	0.000627987	NaN	NaN	0.000613295	0.000527033	NaN	0.000475361	0.000293369	0.000441202	0.000744632	NaN	0.000463317	NaN	0.000366309	0.000426969	NaN	0.000573908	0.000347616	0.000798868	0.000438246	0.667326		0.000500779	0.000528357	0.947804	-0.077339			3402 | 521665;1550 | 599909;2271 | 565153	97;33;50	N4(NGlycan / 1216.4229);N4(NGlycan / 1216.4229);N4(NGlycan / 1216.4229)	HexNAc(2)Hex(5);HexNAc(2)Hex(5);HexNAc(2)Hex(5)	2.00E-12;3.20E-11;1.50E-12	1.90E-10;4.60E-09;1.90E-10	11.69;10.5;11.84	498.9;553.4;609.9	4;4;4	841.4035;841.4062;841.4065	841.3996;841.3996;841.3996	4.7;7.89;8.18		3362.5923;3362.603;3362.604	3362.5765;3362.5765;3362.5765	Specific;Specific;Specific	4;4;4	13593;13593;13593	47.4233;47.2523;47.1687	NTerm(TMT6plex / 229.1629);K11(TMT6plex / 229.1629);K12(TMT6plex / 229.1629);NTerm(TMT6plex / 229.1629);K11(TMT6plex / 229.1629);K12(TMT6plex / 229.1629);NTerm(TMT6plex / 229.1629);K11(TMT6plex / 229.1629);K12(TMT6plex / 229.1629)	200702_cc_t_glyco_intact_e2.19430.19430.4;200702_cc_t_glyco20_e1.18560.18560.4;200702_cc_t_glyco20_e2.18618.18618.4	hcd;hcd;hcd	0;0;0	0;0;0	0;0;0	0;0;0	1.80E-13;2.70E-12;1.20E-13	1.70E-11;3.80E-10;1.50E-11	200702_CC_T_Glyco_intact_E2.raw;200702_CC_T_Glyco20_E1.raw;200702_CC_T_Glyco20_E2.raw	controllerType=0 controllerNumber=1 scan=19430;controllerType=0 controllerNumber=1 scan=18560;controllerType=0 controllerNumber=1 scan=18618	70;70;70	67;67;67	716.1;722.8;751.3	498.9;553.4;609.9
Q96AY3_70_HexNAc(2)Hex(6)	FKBP10	Peptidyl-prolyl cis-trans isomerase FKBP10	Q96AY3	R.[+229.16293]YHYN[+1378.47569]GTFEDGK[+229.16293].K	R.YHYNGTFEDGK.K	HexNAc(2)Hex(6)	Oligomannose	0.00026387	0.000512975	0.00045866	0.000279419	0.000527938	0.00033192	0.000364376	0.000596131	0.000492963	0.000378065	0.000505053	0.000471736	0.000611336	0.000503797	0.000453821	0.000418275	0.000397948	0.000290952	0.000437448	0.00066247	0.000312353	0.000606418	0.000495172	0.000378817	0.000380231	0.00029271	0.000715863	0.000394326	0.000752708	0.000507061	0.338938		0.000478428	0.000431926	1.10766	0.14752			2362 | 457996;2363 | 457836;3401 | 521505;3403 | 448857;3404 | 449337;3230 | 595056;3231 | 595496;3232 | 596056;3233 | 596016;3234 | 595096;3235 | 453819;3236 | 453779;1548 | 599709;1552 | 600109;1553 | 599389;1554 | 599469;2269 | 645526;2272 | 565513;2273 | 565593;2426 | 632552;2427 | 632432;2428 | 561818;2429 | 561898;2430 | 561498;1760 | 272956	54;54;97;97;97;106;106;106;106;106;106;106;33;33;33;33;50;50;50;72;72;72;72;72;53	N4(NGlycan / 1378.4757);N4(NGlycan / 1378.4757);N4(NGlycan / 1378.4757);N4(NGlycan / 1378.4757);N4(NGlycan / 1378.4757);N4(NGlycan / 1378.4757);N4(NGlycan / 1378.4757);N4(NGlycan / 1378.4757);N4(NGlycan / 1378.4757);N4(NGlycan / 1378.4757);N4(NGlycan / 1378.4757);N4(NGlycan / 1378.4757);N4(NGlycan / 1378.4757);N4(NGlycan / 1378.4757);N4(NGlycan / 1378.4757);N4(NGlycan / 1378.4757);N4(NGlycan / 1378.4757);N4(NGlycan / 1378.4757);N4(NGlycan / 1378.4757);N4(NGlycan / 1378.4757);N4(NGlycan / 1378.4757);N4(NGlycan / 1378.4757);N4(NGlycan / 1378.4757);N4(NGlycan / 1378.4757);N4(NGlycan / 1378.4757)	HexNAc(2)Hex(6);HexNAc(2)Hex(6);HexNAc(2)Hex(6);HexNAc(2)Hex(6);HexNAc(2)Hex(6);HexNAc(2)Hex(6);HexNAc(2)Hex(6);HexNAc(2)Hex(6);HexNAc(2)Hex(6);HexNAc(2)Hex(6);HexNAc(2)Hex(6);HexNAc(2)Hex(6);HexNAc(2)Hex(6);HexNAc(2)Hex(6);HexNAc(2)Hex(6);HexNAc(2)Hex(6);HexNAc(2)Hex(6);HexNAc(2)Hex(6);HexNAc(2)Hex(6);HexNAc(2)Hex(6);HexNAc(2)Hex(6);HexNAc(2)Hex(6);HexNAc(2)Hex(6);HexNAc(2)Hex(6);HexNAc(2)Hex(6)	4.80E-14;4.90E-14;1.60E-12;9.80E-15;4.30E-06;3.90E-15;4.60E-10;0.0000069;0.000000077;0.000022;9.50E-16;1.20E-15;1.50E-16;2.50E-12;5.10E-13;5.20E-06;6.10E-14;3.30E-14;2.70E-12;3.90E-12;5.80E-05;1.20E-15;1.30E-15;1.20E-14;2.00E-05	4.30E-12;4.50E-12;1.50E-10;9.30E-13;0.00041;3.00E-13;0.000000035;0.00053;0.0000059;0.0017;7.40E-14;9.10E-14;2.20E-14;3.60E-10;7.60E-11;0.00077;7.80E-12;4.30E-12;3.40E-10;5.30E-10;0.0078;1.60E-13;1.80E-13;1.70E-12;0.0018	13.32;13.31;11.79;14.01;5.37;14.41;9.34;5.16;7.12;4.66;15.02;14.93;15.83;11.61;12.29;5.28;13.22;13.48;11.57;11.41;4.24;14.94;14.88;13.9;4.71	592.4;585.5;479.5;586.1;297.6;700.7;375.3;264.2;385.5;224;634.2;778.5;699.2;603.6;561.1;357.7;602.3;574;563.9;379.2;181;678.2;648.2;606.9;217.7	3;3;4;3;3;4;4;4;4;4;3;3;4;4;3;4;4;3;4;4;4;3;3;3;4	1056.4644;1056.4626;881.9137;1056.4654;1056.4691;881.9106;881.9122;881.92;881.9147;881.9106;1056.4671;1056.4685;881.9156;792.6052;1056.4623;792.6004;881.9146;1056.4651;792.5992;881.9139;881.9135;1056.4651;1056.4665;1056.463;881.9147	1056.462;1056.462;881.9128;1056.462;1056.462;881.9128;881.9128;881.9128;881.9128;881.9128;1056.462;1056.462;881.9128;792.5983;1056.462;792.5983;881.9128;1056.462;792.5983;881.9128;881.9128;1056.462;1056.462;1056.462;881.9128	2.27;0.54;1.02;3.2;6.78;-2.45;-0.72;8.15;2.19;-2.45;4.81;6.2;3.16;8.76;0.31;2.67;2.05;2.96;1.13;1.29;0.81;2.96;4.24;1;2.12		3167.3786;3167.3731;3524.6329;3167.3815;3167.3929;3524.6207;3524.6268;3524.658;3524.637;3524.6207;3167.3867;3167.3911;3524.6405;3167.3992;3167.3724;3167.3799;3524.6365;3167.3808;3167.375;3524.6339;3524.6322;3167.3808;3167.3848;3167.3746;3524.6368	3167.3714;3167.3714;3524.6293;3167.3714;3167.3714;3524.6293;3524.6293;3524.6293;3524.6293;3524.6293;3167.3714;3167.3714;3524.6293;3167.3714;3167.3714;3167.3714;3524.6293;3167.3714;3167.3714;3524.6293;3524.6293;3167.3714;3167.3714;3167.3714;3524.6293	Specific;Specific;Specific;Specific;Specific;Specific;Specific;Specific;Specific;Specific;Specific;Specific;Specific;Specific;Specific;Specific;Specific;Specific;Specific;Specific;Specific;Specific;Specific;Specific;Specific	4;4;4;4;4;4;4;4;4;4;4;4;4;4;4;4;4;4;4;4;4;4;4;4;4	13593;13593;13593;13593;13593;13593;13593;13593;13593;13593;13593;13593;13593;13593;13593;13593;13593;13593;13593;13593;13593;13593;13593;13593;13593	47.4498;47.4057;47.3651;46.8428;47.3915;47.1047;47.2718;47.7091;47.6433;47.1101;47.4676;47.3836;47.0487;47.4319;46.6196;46.757;46.936;47.3472;47.3956;47.4386;47.1357;47.2157;47.2604;46.6369;47.9215	NTerm(TMT6plex / 229.1629);K11(TMT6plex / 229.1629);NTerm(TMT6plex / 229.1629);K11(TMT6plex / 229.1629);NTerm(TMT6plex / 229.1629);K11(TMT6plex / 229.1629);K12(TMT6plex / 229.1629);NTerm(TMT6plex / 229.1629);K11(TMT6plex / 229.1629);NTerm(TMT6plex / 229.1629);K11(TMT6plex / 229.1629);NTerm(TMT6plex / 229.1629);K11(TMT6plex / 229.1629);K12(TMT6plex / 229.1629);NTerm(TMT6plex / 229.1629);K11(TMT6plex / 229.1629);K12(TMT6plex / 229.1629);NTerm(TMT6plex / 229.1629);K11(TMT6plex / 229.1629);K12(TMT6plex / 229.1629);NTerm(TMT6plex / 229.1629);K11(TMT6plex / 229.1629);K12(TMT6plex / 229.1629);NTerm(TMT6plex / 229.1629);K11(TMT6plex / 229.1629);K12(TMT6plex / 229.1629);NTerm(TMT6plex / 229.1629);K11(TMT6plex / 229.1629);NTerm(TMT6plex / 229.1629);K11(TMT6plex / 229.1629);NTerm(TMT6plex / 229.1629);K11(TMT6plex / 229.1629);K12(TMT6plex / 229.1629);NTerm(TMT6plex / 229.1629);K11(TMT6plex / 229.1629);NTerm(TMT6plex / 229.1629);K11(TMT6plex / 229.1629);NTerm(TMT6plex / 229.1629);K11(TMT6plex / 229.1629);NTerm(TMT6plex / 229.1629);K11(TMT6plex / 229.1629);K12(TMT6plex / 229.1629);NTerm(TMT6plex / 229.1629);K11(TMT6plex / 229.1629);NTerm(TMT6plex / 229.1629);K11(TMT6plex / 229.1629);NTerm(TMT6plex / 229.1629);K11(TMT6plex / 229.1629);K12(TMT6plex / 229.1629);NTerm(TMT6plex / 229.1629);K11(TMT6plex / 229.1629);K12(TMT6plex / 229.1629);NTerm(TMT6plex / 229.1629);K11(TMT6plex / 229.1629);NTerm(TMT6plex / 229.1629);K11(TMT6plex / 229.1629);NTerm(TMT6plex / 229.1629);K11(TMT6plex / 229.1629);NTerm(TMT6plex / 229.1629);K11(TMT6plex / 229.1629);K12(TMT6plex / 229.1629)	200702_cc_t_glyco_intact_e1.20065.20065.4;200702_cc_t_glyco_intact_e1.20041.20041.3;200702_cc_t_glyco_intact_e2.19400.19400.4;200702_cc_t_glyco_intact_e2.19123.19123.3;200702_cc_t_glyco_intact_e2.19413.19413.4;200702_cc_t_glyco_intact_e3.19612.19612.4;200702_cc_t_glyco_intact_e3.19700.19700.5;200702_cc_t_glyco_intact_e3.19930.19930.4;200702_cc_t_glyco_intact_e3.19896.19896.5;200702_cc_t_glyco_intact_e3.19615.19615.5;200702_cc_t_glyco_intact_e3.19804.19804.4;200702_cc_t_glyco_intact_e3.19759.19759.3;200702_cc_t_glyco20_e1.18451.18451.4;200702_cc_t_glyco20_e1.18655.18655.4;200702_cc_t_glyco20_e1.18222.18222.3;200702_cc_t_glyco20_e1.18296.18296.4;200702_cc_t_glyco20_e2.18494.18494.4;200702_cc_t_glyco20_e2.18712.18712.4;200702_cc_t_glyco20_e2.18737.18737.4;200702_cc_t_glyco20_e3.18807.18807.5;200702_cc_t_glyco20_e3.18645.18645.5;200702_cc_t_glyco20_e3.18688.18688.3;200702_cc_t_glyco20_e3.18712.18712.4;200702_cc_t_glyco20_e3.18379.18379.4;200702_cc_t_glyco60_e3.13344.13344.4	hcd;hcd;hcd;hcd;hcd;hcd;hcd;hcd;hcd;hcd;hcd;hcd;hcd;hcd;hcd;hcd;hcd;hcd;hcd;hcd;hcd;hcd;hcd;hcd;hcd	0;0;0;0;0;0;0;0;0;0;0;0;0;0;0;0;0;0;0;0;0.00036;0;0;0;0	0;0;0;0;0;0;0;0;0;0;0;0;0;0;0;0;0;0;0;0;0.00037;0;0;0;0.00091	0;0;0;0;0;0;0;0;0;0;0;0;0;0;0;0;0;0;0;0;0;0;0;0;0	0;0;0;0;0;0;0;0;0;0;0;0;0;0;0;0;0;0;0;0;0;0;0;0;0.0017	4.30E-15;4.60E-15;1.60E-13;1.40E-15;2.50E-07;3.70E-16;2.20E-11;0.00000043;4.80E-09;0.0000015;1.20E-16;1.70E-16;2.40E-17;2.40E-13;3.90E-14;2.30E-07;5.90E-15;3.00E-15;2.20E-13;2.30E-13;0.00039;1.70E-16;2.00E-16;1.40E-15;1.10E-06	3.80E-13;4.20E-13;1.50E-11;1.30E-13;2.30E-05;2.80E-14;1.60E-09;0.000034;0.00000038;0.00011;9.30E-15;1.30E-14;3.50E-15;3.50E-11;5.70E-12;3.60E-05;7.50E-13;3.90E-13;2.70E-11;3.10E-11;0.00048;2.30E-14;2.70E-14;1.90E-13;0.00095	200702_CC_T_Glyco_intact_E1.raw;200702_CC_T_Glyco_intact_E1.raw;200702_CC_T_Glyco_intact_E2.raw;200702_CC_T_Glyco_intact_E2.raw;200702_CC_T_Glyco_intact_E2.raw;200702_CC_T_Glyco_intact_E3.raw;200702_CC_T_Glyco_intact_E3.raw;200702_CC_T_Glyco_intact_E3.raw;200702_CC_T_Glyco_intact_E3.raw;200702_CC_T_Glyco_intact_E3.raw;200702_CC_T_Glyco_intact_E3.raw;200702_CC_T_Glyco_intact_E3.raw;200702_CC_T_Glyco20_E1.raw;200702_CC_T_Glyco20_E1.raw;200702_CC_T_Glyco20_E1.raw;200702_CC_T_Glyco20_E1.raw;200702_CC_T_Glyco20_E2.raw;200702_CC_T_Glyco20_E2.raw;200702_CC_T_Glyco20_E2.raw;200702_CC_T_Glyco20_E3.raw;200702_CC_T_Glyco20_E3.raw;200702_CC_T_Glyco20_E3.raw;200702_CC_T_Glyco20_E3.raw;200702_CC_T_Glyco20_E3.raw;200702_CC_T_Glyco60_E3.raw	controllerType=0 controllerNumber=1 scan=20065;controllerType=0 controllerNumber=1 scan=20041;controllerType=0 controllerNumber=1 scan=19400;controllerType=0 controllerNumber=1 scan=19123;controllerType=0 controllerNumber=1 scan=19413;controllerType=0 controllerNumber=1 scan=19612;controllerType=0 controllerNumber=1 scan=19700;controllerType=0 controllerNumber=1 scan=19930;controllerType=0 controllerNumber=1 scan=19896;controllerType=0 controllerNumber=1 scan=19615;controllerType=0 controllerNumber=1 scan=19804;controllerType=0 controllerNumber=1 scan=19759;controllerType=0 controllerNumber=1 scan=18451;controllerType=0 controllerNumber=1 scan=18655;controllerType=0 controllerNumber=1 scan=18222;controllerType=0 controllerNumber=1 scan=18296;controllerType=0 controllerNumber=1 scan=18494;controllerType=0 controllerNumber=1 scan=18712;controllerType=0 controllerNumber=1 scan=18737;controllerType=0 controllerNumber=1 scan=18807;controllerType=0 controllerNumber=1 scan=18645;controllerType=0 controllerNumber=1 scan=18688;controllerType=0 controllerNumber=1 scan=18712;controllerType=0 controllerNumber=1 scan=18379;controllerType=0 controllerNumber=1 scan=13344	70;70;70;70;70;70;70;70;70;70;70;70;70;70;70;70;70;70;70;70;70;70;70;70;70	67;67;67;67;67;67;67;67;67;67;67;67;67;67;67;67;67;67;67;67;67;67;67;67;67	827.4;818.8;747.7;836.6;515;871.6;671.9;568.5;556.2;493.8;870.9;859.9;989.4;775;764;512.2;822.1;835;720.1;779.4;426;896.5;872.4;809.2;434.3	592.4;585.5;479.5;586.1;297.6;700.7;375.3;264.2;385.5;224;634.2;778.5;699.2;603.6;561.1;357.7;602.3;574;563.9;379.2;181;678.2;648.2;606.9;217.7
Q96AY3_70_HexNAc(2)Hex(7)	FKBP10	Peptidyl-prolyl cis-trans isomerase FKBP10	Q96AY3	R.[+229.16293]YHYN[+1540.52851]GTFEDGK[+229.16293]K[+229.16293].F	R.YHYNGTFEDGKK.F	HexNAc(2)Hex(7)	Oligomannose	0.000296029	0.000479096	NaN	0.000355529	0.000548212	0.000322512	0.000447673	0.000548982	NaN	NaN	NaN	0.000493265	0.000548066	NaN	0.000548932	0.000456286	0.000376737	NaN	0.000445319	0.000602228	0.00032833	NaN	0.000497127	NaN	NaN	0.000305795	0.000649275	NaN	0.000856288	0.000542514	0.224562		0.000513075	0.000436412	1.17567	0.233477			2359 | 597639;2360 | 597799;2361 | 522739;1547 | 686397;1551 | 600149;2424 | 716203	54;54;54;33;33;72	N4(NGlycan / 1540.5285);N4(NGlycan / 1540.5285);N4(NGlycan / 1540.5285);N4(NGlycan / 1540.5285);N4(NGlycan / 1540.5285);N4(NGlycan / 1540.5285)	HexNAc(2)Hex(7);HexNAc(2)Hex(7);HexNAc(2)Hex(7);HexNAc(2)Hex(7);HexNAc(2)Hex(7);HexNAc(2)Hex(7)	1.90E-11;7.50E-05;9.70E-13;2.30E-13;9.90E-10;3.30E-15	1.80E-09;0.0068;8.80E-11;3.50E-11;1.50E-07;4.40E-13	10.72;4.12;12.01;12.63;9.01;14.49	539;287.6;545.9;491.5;457.3;685.1	4;4;3;4;3;4	922.4237;922.429;1110.4859;922.4247;1110.4854;922.4234	922.426;922.426;1110.4796;922.426;1110.4796;922.426	-2.43;3.26;5.65;-1.37;5.21;-2.83		3686.6732;3686.6942;3329.4431;3686.6771;3329.4416;3686.6717	3686.6821;3686.6821;3329.4242;3686.6821;3329.4242;3686.6821	Specific;Specific;Specific;Specific;Specific;Specific	4;4;4;4;4;4	13593;13593;13593;13593;13593;13593	47.0904;47.1542;47.3793;47.3691;47.4337;47.2175	NTerm(TMT6plex / 229.1629);K11(TMT6plex / 229.1629);K12(TMT6plex / 229.1629);NTerm(TMT6plex / 229.1629);K11(TMT6plex / 229.1629);K12(TMT6plex / 229.1629);NTerm(TMT6plex / 229.1629);K11(TMT6plex / 229.1629);NTerm(TMT6plex / 229.1629);K11(TMT6plex / 229.1629);K12(TMT6plex / 229.1629);NTerm(TMT6plex / 229.1629);K11(TMT6plex / 229.1629);NTerm(TMT6plex / 229.1629);K11(TMT6plex / 229.1629);K12(TMT6plex / 229.1629)	200702_cc_t_glyco_intact_e1.19874.19874.4;200702_cc_t_glyco_intact_e1.19908.19908.4;200702_cc_t_glyco_intact_e1.20027.20027.3;200702_cc_t_glyco20_e1.18621.18621.4;200702_cc_t_glyco20_e1.18656.18656.3;200702_cc_t_glyco20_e3.18689.18689.4	hcd;hcd;hcd;hcd;hcd;hcd	0;0.0004;0;0;0;0	0;0;0;0;0;0	0;0;0;0;0;0	0;0;0;0;0;0	1.60E-12;0.00042;1.20E-13;2.50E-14;6.70E-11;3.80E-16	1.50E-10;0.00057;1.10E-11;3.60E-12;9.70E-09;5.20E-14	200702_CC_T_Glyco_intact_E1.raw;200702_CC_T_Glyco_intact_E1.raw;200702_CC_T_Glyco_intact_E1.raw;200702_CC_T_Glyco20_E1.raw;200702_CC_T_Glyco20_E1.raw;200702_CC_T_Glyco20_E3.raw	controllerType=0 controllerNumber=1 scan=19874;controllerType=0 controllerNumber=1 scan=19908;controllerType=0 controllerNumber=1 scan=20027;controllerType=0 controllerNumber=1 scan=18621;controllerType=0 controllerNumber=1 scan=18656;controllerType=0 controllerNumber=1 scan=18689	70;70;70;70;70;70	67;67;67;67;67;67	713.9;473.5;771.7;833.8;625.5;897.3	539;287.6;545.9;491.5;457.3;685.1
Q96AY3_70_HexNAc(2)Hex(8)	FKBP10	Peptidyl-prolyl cis-trans isomerase FKBP10	Q96AY3	R.[+229.16293]YHYN[+1702.58133]GTFEDGK[+229.16293]K[+229.16293].F	R.YHYNGTFEDGKK.F	HexNAc(2)Hex(8)	Oligomannose	0.000246548	NaN	0.000310594	NaN	0.000478474	NaN	NaN	0.000606693	0.000527997	0.000501611	0.000490127	NaN	NaN	0.000342627	0.000515729	NaN	0.000379638	0.000286573	0.000451583	0.00059681	NaN	0.000553691	NaN	0.000273575	0.000297292	NaN	0.000721899	0.000518627	0.000731549	0.000498921	0.742982		0.000474501	0.000451721	1.05043	0.0709807			2358 | 668214;1549 | 599749;2270 | 645806	54;33;50	N4(NGlycan / 1702.5813);N4(NGlycan / 1702.5813);N4(NGlycan / 1702.5813)	HexNAc(2)Hex(8);HexNAc(2)Hex(8);HexNAc(2)Hex(8)	1.70E-11;1.00E-14;3.40E-15	1.50E-09;1.50E-12;4.40E-13	10.78;13.99;14.46	537.4;648;638.1	4;3;3	962.9381;1164.5023;1164.5019	962.9392;1164.4972;1164.4972	-1.15;4.34;4.03		3848.7305;3491.4922;3491.4911	3848.7349;3491.4771;3491.4771	Specific;Specific;Specific	4;4;4	13593;13593;13593	46.8532;47.0541;47.0942	NTerm(TMT6plex / 229.1629);K11(TMT6plex / 229.1629);K12(TMT6plex / 229.1629);NTerm(TMT6plex / 229.1629);K11(TMT6plex / 229.1629);NTerm(TMT6plex / 229.1629);K11(TMT6plex / 229.1629)	200702_cc_t_glyco_intact_e1.19747.19747.2;200702_cc_t_glyco20_e1.18454.18454.3;200702_cc_t_glyco20_e2.18578.18578.3	hcd;hcd;hcd	0;0;0	0;0;0	0;0;0	0;0;0	1.60E-12;1.10E-15;4.50E-16	1.40E-10;1.60E-13;5.80E-14	200702_CC_T_Glyco_intact_E1.raw;200702_CC_T_Glyco20_E1.raw;200702_CC_T_Glyco20_E2.raw	controllerType=0 controllerNumber=1 scan=19747;controllerType=0 controllerNumber=1 scan=18454;controllerType=0 controllerNumber=1 scan=18578	70;70;70	67;67;67	705.8;870.7;868.1	537.4;648;638.1
Q96D15_140_HexNAc(2)Hex(5)	RCN3	Reticulocalbin-3	Q96D15	R.[+229.16293]N[+1216.42286]ATYGHYAPGEEFHDVEDAETYK[+229.16293]K[+229.16293].M	R.NATYGHYAPGEEFHDVEDAETYKK.M	HexNAc(2)Hex(5)	Oligomannose	0.000250751	0.000462103	0.000437828	0.000408448	0.000513923	0.000306306	0.000318689	0.000737187	0.000449639	0.000341774	0.000568815	0.000230438	0.000352215	0.000486222	0.000524052	0.000437299	0.000349655	0.000295045	0.000399955	0.000651114	0.000275301	0.00054666	0.000372906	0.000300799	0.000468671	0.000297627	0.000483894	0.000258598	0.000680154	0.00041192	0.952667		0.000421783	0.000418825	1.00706	0.0101518			3125 | 967568;2920 | 1029084;1749 | 1069210;1750 | 1067811;2033 | 1169212	70;76;42;42;47	N1(NGlycan / 1216.4229);N1(NGlycan / 1216.4229);N1(NGlycan / 1216.4229);N1(NGlycan / 1216.4229);N1(NGlycan / 1216.4229)	HexNAc(2)Hex(5);HexNAc(2)Hex(5);HexNAc(2)Hex(5);HexNAc(2)Hex(5);HexNAc(2)Hex(5)	1.30E-15;2.20E-12;2.70E-17;3.60E-08;1.30E-07	1.20E-13;1.70E-10;3.90E-15;5.30E-06;1.80E-05	14.9;11.65;16.58;7.44;6.87	707;561.3;878.2;387.7;508.6	5;5;5;5;6	935.6364;935.6237;935.8377;935.6243;779.8543	935.8325;935.8325;935.8325;935.8325;780.0283	4.87;-8.77;5.48;-8.12;-8.77	-1;-1;-1;-1	4674.1531;4674.0893;4675.1592;4674.0923;4674.0893	4675.1336;4675.1336;4675.1336;4675.1336;4675.1336	Specific;Specific;Specific;Specific;Specific	1;1;1;1;1	13799;13799;13799;13799;13799	60.484;57.5685;60.2618;57.4962;57.4071	NTerm(TMT6plex / 229.1629);K23(TMT6plex / 229.1629);K24(TMT6plex / 229.1629);NTerm(TMT6plex / 229.1629);K23(TMT6plex / 229.1629);K24(TMT6plex / 229.1629);NTerm(TMT6plex / 229.1629);K23(TMT6plex / 229.1629);K24(TMT6plex / 229.1629);NTerm(TMT6plex / 229.1629);K23(TMT6plex / 229.1629);K24(TMT6plex / 229.1629);NTerm(TMT6plex / 229.1629);K23(TMT6plex / 229.1629);K24(TMT6plex / 229.1629)	200702_cc_t_glyco_intact_e2.26345.26345.5;200702_cc_t_glyco_intact_e3.25136.25136.5;200702_cc_t_glyco20_e1.25465.25465.5;200702_cc_t_glyco20_e1.23995.23995.6;200702_cc_t_glyco20_e3.24090.24090.6	hcd;hcd;hcd;hcd;hcd	0;0;0;0;0	0;0;0;0;0	0;0;0;0;0	0;0;0;0;0	1.70E-16;1.90E-13;4.50E-18;1.40E-09;6.10E-09	1.60E-14;1.50E-11;6.60E-16;1.90E-07;8.50E-07	200702_CC_T_Glyco_intact_E2.raw;200702_CC_T_Glyco_intact_E3.raw;200702_CC_T_Glyco20_E1.raw;200702_CC_T_Glyco20_E1.raw;200702_CC_T_Glyco20_E3.raw	controllerType=0 controllerNumber=1 scan=26345;controllerType=0 controllerNumber=1 scan=25136;controllerType=0 controllerNumber=1 scan=25465;controllerType=0 controllerNumber=1 scan=23995;controllerType=0 controllerNumber=1 scan=24090	140;140;140;140;140	140;140;140;140;140	888.6;710;1011.7;590.3;572.7	707;561.3;878.2;387.7;508.6
Q96D15_140_HexNAc(2)Hex(6)	RCN3	Reticulocalbin-3	Q96D15	R.[+229.16293]N[+1378.47569]ATYGHYAPGEEFHDVEDAETYK[+229.16293]K[+229.16293].M	R.NATYGHYAPGEEFHDVEDAETYKK.M	HexNAc(2)Hex(6)	Oligomannose	0.000253114	0.000507219	0.000500418	0.00031997	0.000510766	0.000355691	0.00034095	0.000534179	0.000487212	0.000392991	0.000503196	0.000456384	0.000525251	0.000512591	0.000479462	0.000557452	0.000320509	0.000308708	0.000359352	0.000675916	0.000343752	0.000597131	0.00052086	0.000327676	0.000372207	0.000372564	0.000636074	0.000317911	0.000692911	0.000377907	0.49058		0.000461013	0.000430174	1.07169	0.0998865			3116 | 955506;3121 | 1040514;2918 | 1098116;2031 | 1234345	116;70;76;47	N1(NGlycan / 1378.4757);N1(NGlycan / 1378.4757);N1(NGlycan / 1378.4757);N1(NGlycan / 1378.4757)	HexNAc(2)Hex(6);HexNAc(2)Hex(6);HexNAc(2)Hex(6);HexNAc(2)Hex(6)	1.50E-11;1.10E-11;1.80E-14;2.10E-16	1.40E-09;1.00E-09;1.40E-12;2.90E-14	10.81;10.96;13.75;15.67	392.4;528.6;515.1;585.2	5;5;5;5	968.2419;968.2451;968.2404;968.0369	968.2431;968.2431;968.2431;968.2431	-1.25;2.03;-2.76;-5.74	-1	4837.1804;4837.1963;4837.1731;4836.1553	4837.1865;4837.1865;4837.1865;4837.1865	Specific;Specific;Specific;Specific	1;1;1;1	13799;13799;13799;13799	60.3236;60.3149;60.3853;60.0885	NTerm(TMT6plex / 229.1629);K23(TMT6plex / 229.1629);K24(TMT6plex / 229.1629);NTerm(TMT6plex / 229.1629);K23(TMT6plex / 229.1629);K24(TMT6plex / 229.1629);NTerm(TMT6plex / 229.1629);K23(TMT6plex / 229.1629);K24(TMT6plex / 229.1629);NTerm(TMT6plex / 229.1629);K23(TMT6plex / 229.1629);K24(TMT6plex / 229.1629)	200702_cc_t_glyco_intact_e1.26896.26896.5;200702_cc_t_glyco_intact_e2.26255.26255.5;200702_cc_t_glyco_intact_e3.26628.26628.5;200702_cc_t_glyco20_e3.25512.25512.5	hcd;hcd;hcd;hcd	0;0;0;0	0;0;0;0	0;0;0;0	0;0;0;0	1.50E-12;9.20E-13;2.10E-15;3.20E-17	1.40E-10;8.60E-11;1.60E-13;4.40E-15	200702_CC_T_Glyco_intact_E1.raw;200702_CC_T_Glyco_intact_E2.raw;200702_CC_T_Glyco_intact_E3.raw;200702_CC_T_Glyco20_E3.raw	controllerType=0 controllerNumber=1 scan=26896;controllerType=0 controllerNumber=1 scan=26255;controllerType=0 controllerNumber=1 scan=26628;controllerType=0 controllerNumber=1 scan=25512	140;140;140;140	140;140;140;140	724.6;671.3;800.4;926.7	392.4;528.6;515.1;585.2
Q96HE7_280_HexNAc(2)Hex(5)	ERO1A	ERO1-like protein alpha	Q96HE7	K.[+229.16293]K[+229.16293]WGHN[+1216.42286]ITEFQQR.F	K.KWGHNITEFQQR.F	HexNAc(2)Hex(5)	Oligomannose	0.000330429	0.000353944	0.00058355	0.00044335	0.000686288	0.000460615	0.000544779	0.000683131	0.000484509	0.000685149	0.000402084	0.000323738	0.000243581	0.000678115	0.000615996	0.000454164	0.00074687	0.000544828	0.000710313	0.000652174	0.000308991	0.000607808	0.000405246	0.000603176	0.000386909	0.000424701	0.000444406	0.000584634	0.000766695	0.000324883	0.603116		0.000527972	0.000498464	1.0592	0.0829717			1826 | 280807;2682 | 202301;2391 | 210803	101;126;120	N5(NGlycan / 1216.4229);N5(NGlycan / 1216.4229);N5(NGlycan / 1216.4229)	HexNAc(2)Hex(5);HexNAc(2)Hex(5);HexNAc(2)Hex(5)	8.70E-06;1.30E-05;7.90E-05	0.0016;0.0012;0.007	5.06;4.88;4.1	281.9;203.3;141.6	4;4;4	805.3892;805.3847;805.3887	805.3867;805.3867;805.3867	3.02;-2.51;2.42		3218.5349;3218.5171;3218.5329	3218.5252;3218.5252;3218.5252	Specific;Specific;Specific	5;5;5	6561;6561;6561	49.9872;50.0333;49.9932	NTerm(TMT6plex / 229.1629);K1(TMT6plex / 229.1629);NTerm(TMT6plex / 229.1629);K1(TMT6plex / 229.1629);NTerm(TMT6plex / 229.1629);K1(TMT6plex / 229.1629)	200702_cc_t_glyco60_e1.13947.13947.4;200702_cc_t_glyco60_e2.13830.13830.4;200702_cc_t_glyco60_e3.14252.14252.4	hcd;hcd;hcd	0;0;0	0;0.00087;0.0034	0;0;0	0;0.0017;0.0064	4.70E-07;8.20E-07;3.40E-06	8.90E-05;0.0009;0.0034	200702_CC_T_Glyco60_E1.raw;200702_CC_T_Glyco60_E2.raw;200702_CC_T_Glyco60_E3.raw	controllerType=0 controllerNumber=1 scan=13947;controllerType=0 controllerNumber=1 scan=13830;controllerType=0 controllerNumber=1 scan=14252	280;280;280	276;276;276	447.4;395.2;311	281.9;203.3;141.6
Q96HE7_280_HexNAc(2)Hex(6)	ERO1A	ERO1-like protein alpha	Q96HE7	K.[+229.16293]WGHN[+1378.47569]ITEFQQR.F	K.WGHNITEFQQR.F	HexNAc(2)Hex(6)	Oligomannose	0.000398325	0.000525687	0.000469696	0.000243936	0.000517671	0.000365661	0.000381182	0.000561966	0.000483915	0.000484916	0.000598273	0.000223989	0.000571087	0.000512294	0.000625133	0.000474911	0.00075282	0.000322128	0.000664067	0.000642235	0.000364474	0.000417634	0.000457397	0.000592887	0.000585222	0.000355973	0.000663946	0.000474732	0.000771031	0.000295447	0.0767519		0.00053019	0.000437935	1.21066	0.275793			4571 | 388149;4572 | 388069;4146 | 455334;4147 | 455374;3360 | 497636;3355 | 562790;1825 | 280967;2678 | 263647;2679 | 263847;2680 | 263727;2681 | 263607;2388 | 210683;2389 | 210483	348;348;286;286;201;194;101;126;126;126;126;120;120	N4(NGlycan / 1378.4757);N4(NGlycan / 1378.4757);N4(NGlycan / 1378.4757);N4(NGlycan / 1378.4757);N4(NGlycan / 1378.4757);N4(NGlycan / 1378.4757);N5(NGlycan / 1378.4757);N5(NGlycan / 1378.4757);N5(NGlycan / 1378.4757);N5(NGlycan / 1378.4757);N5(NGlycan / 1378.4757);N5(NGlycan / 1378.4757);N5(NGlycan / 1378.4757)	HexNAc(2)Hex(6);HexNAc(2)Hex(6);HexNAc(2)Hex(6);HexNAc(2)Hex(6);HexNAc(2)Hex(6);HexNAc(2)Hex(6);HexNAc(2)Hex(6);HexNAc(2)Hex(6);HexNAc(2)Hex(6);HexNAc(2)Hex(6);HexNAc(2)Hex(6);HexNAc(2)Hex(6);HexNAc(2)Hex(6)	5.90E-07;2.00E-05;8.20E-13;0.00019;2.50E-13;7.50E-06;1.80E-05;5.40E-13;7.50E-11;4.70E-07;1.10E-05;5.40E-11;2.70E-06	5.60E-05;0.0019;6.30E-11;0.015;3.30E-11;0.001;0.0031;4.90E-11;6.90E-09;4.30E-05;0.00099;4.80E-09;0.00024	6.23;4.69;12.09;3.71;12.6;5.13;4.75;12.27;10.12;6.32;4.96;10.27;5.57	343.7;185.5;545.6;132.6;576.7;211.6;236.2;570.5;378.8;335.2;194;466.2;338.8	3;3;3;3;3;3;4;4;4;4;4;4;4	1008.4457;1008.449;1008.4488;1008.4494;1008.4469;1008.4489;845.9027;845.9014;845.9027;845.9021;845.9019;845.9015;845.9017	1008.4449;1008.4449;1008.4449;1008.4449;1008.4449;1008.4449;845.9;845.9;845.9;845.9;845.9;845.9;845.9	0.82;4.09;3.91;4.51;1.97;4.03;3.29;1.7;3.21;2.56;2.28;1.84;2.06		3023.3226;3023.3325;3023.3319;3023.3337;3023.326;3023.3323;3380.5891;3380.5837;3380.5889;3380.5867;3380.5857;3380.5842;3380.5849	3023.3201;3023.3201;3023.3201;3023.3201;3023.3201;3023.3201;3380.578;3380.578;3380.578;3380.578;3380.578;3380.578;3380.578	Specific;Specific;Specific;Specific;Specific;Specific;Specific;Specific;Specific;Specific;Specific;Specific;Specific	4;4;4;4;4;4;5;5;5;5;5;5;5	6561;6561;6561;6561;6561;6561;6561;6561;6561;6561;6561;6561;6561	51.0796;50.9265;51.0135;51.058;50.7755;50.6713;50.1032;49.973;50.0678;50.0142;49.8757;49.8848;49.6961	NTerm(TMT6plex / 229.1629);NTerm(TMT6plex / 229.1629);NTerm(TMT6plex / 229.1629);NTerm(TMT6plex / 229.1629);NTerm(TMT6plex / 229.1629);NTerm(TMT6plex / 229.1629);NTerm(TMT6plex / 229.1629);K1(TMT6plex / 229.1629);NTerm(TMT6plex / 229.1629);K1(TMT6plex / 229.1629);NTerm(TMT6plex / 229.1629);K1(TMT6plex / 229.1629);NTerm(TMT6plex / 229.1629);K1(TMT6plex / 229.1629);NTerm(TMT6plex / 229.1629);K1(TMT6plex / 229.1629);NTerm(TMT6plex / 229.1629);K1(TMT6plex / 229.1629);NTerm(TMT6plex / 229.1629);K1(TMT6plex / 229.1629)	200702_cc_t_glyco_intact_e2.21362.21362.5;200702_cc_t_glyco_intact_e2.21281.21281.6;200702_cc_t_glyco_intact_e3.21670.21670.3;200702_cc_t_glyco_intact_e3.21694.21694.6;200702_cc_t_glyco20_e2.20529.20529.3;200702_cc_t_glyco20_e3.20514.20514.6;200702_cc_t_glyco60_e1.13991.13991.4;200702_cc_t_glyco60_e2.13809.13809.7;200702_cc_t_glyco60_e2.13842.13842.6;200702_cc_t_glyco60_e2.13823.13823.7;200702_cc_t_glyco60_e2.13771.13771.7;200702_cc_t_glyco60_e3.14206.14206.7;200702_cc_t_glyco60_e3.14120.14120.4	hcd;hcd;hcd;hcd;hcd;hcd;hcd;hcd;hcd;hcd;hcd;hcd;hcd	0;0;0;0.00059;0;0;0;0;0;0;0;0;0	0;0;0;0.0015;0;0;0.00069;0;0;0;0.00088;0;0	0;0;0;0;0;0;0;0;0;0;0;0;0	0;0;0;0;0;0;0.0012;0;0;0;0;0;0	1.90E-08;1.40E-06;5.60E-14;0.0006;2.20E-14;4.40E-07;1.30E-06;4.90E-14;5.20E-12;1.50E-08;6.70E-07;3.00E-12;1.40E-07	1.80E-06;0.00014;4.20E-12;0.0015;2.80E-12;6.20E-05;0.00071;4.40E-12;4.80E-10;1.30E-06;0.0009;2.50E-10;1.30E-05	200702_CC_T_Glyco_intact_E2.raw;200702_CC_T_Glyco_intact_E2.raw;200702_CC_T_Glyco_intact_E3.raw;200702_CC_T_Glyco_intact_E3.raw;200702_CC_T_Glyco20_E2.raw;200702_CC_T_Glyco20_E3.raw;200702_CC_T_Glyco60_E1.raw;200702_CC_T_Glyco60_E2.raw;200702_CC_T_Glyco60_E2.raw;200702_CC_T_Glyco60_E2.raw;200702_CC_T_Glyco60_E2.raw;200702_CC_T_Glyco60_E3.raw;200702_CC_T_Glyco60_E3.raw	controllerType=0 controllerNumber=1 scan=21362;controllerType=0 controllerNumber=1 scan=21281;controllerType=0 controllerNumber=1 scan=21670;controllerType=0 controllerNumber=1 scan=21694;controllerType=0 controllerNumber=1 scan=20529;controllerType=0 controllerNumber=1 scan=20514;controllerType=0 controllerNumber=1 scan=13991;controllerType=0 controllerNumber=1 scan=13809;controllerType=0 controllerNumber=1 scan=13842;controllerType=0 controllerNumber=1 scan=13823;controllerType=0 controllerNumber=1 scan=13771;controllerType=0 controllerNumber=1 scan=14206;controllerType=0 controllerNumber=1 scan=14120	280;280;280;280;280;280;280;280;280;280;280;280;280	277;277;277;277;277;277;276;276;276;276;276;276;276	540.7;436.3;719.1;361.7;766.5;497.7;415.6;730.6;667.2;538;420.8;630.3;445.4	343.7;185.5;545.6;132.6;576.7;211.6;236.2;570.5;378.8;335.2;194;466.2;338.8
Q96HE7_280_HexNAc(2)Hex(7)	ERO1A	ERO1-like protein alpha	Q96HE7	K.[+229.16293]K[+229.16293]WGHN[+1540.52851]ITEFQQR.F	K.KWGHNITEFQQR.F	HexNAc(2)Hex(7)	Oligomannose	0.000812096	0.000322684	0.000399882	0.000452392	0.000643882	0.000628272	0.000661656	0.000501737	0.000370307	0.000540734	0.000377175	0.000363774	0.000275156	0.000458215	0.000393437	0.000552518	0.000783278	0.000405183	0.000602584	0.000592511	0.000299022	0.000434157	0.000445918	0.000442998	0.00037858	0.000355113	0.000560769	0.000509004	0.000603108	0.000375157	0.490948		0.000470373	0.000506216	0.929194	-0.105949			1824 | 280167;2676 | 263287;2677 | 263247;2387 | 275956	101;126;126;120	N5(NGlycan / 1540.5285);N5(NGlycan / 1540.5285);N5(NGlycan / 1540.5285);N5(NGlycan / 1540.5285)	HexNAc(2)Hex(7);HexNAc(2)Hex(7);HexNAc(2)Hex(7);HexNAc(2)Hex(7)	6.60E-05;8.10E-08;1.90E-05;4.30E-05	0.012;7.40E-06;0.0017;0.0038	4.18;7.09;4.73;4.37	124.8;428.2;206.6;197.6	4;4;4;4	886.4146;886.4134;886.4106;886.4095	886.4132;886.4132;886.4132;886.4132	1.62;0.24;-2.93;-4.17		3542.6365;3542.6317;3542.6204;3542.616	3542.6308;3542.6308;3542.6308;3542.6308	Specific;Specific;Specific;Specific	5;5;5;5	6561;6561;6561;6561	49.6817;49.7433;49.7292;49.6771	NTerm(TMT6plex / 229.1629);K1(TMT6plex / 229.1629);NTerm(TMT6plex / 229.1629);K1(TMT6plex / 229.1629);NTerm(TMT6plex / 229.1629);K1(TMT6plex / 229.1629);NTerm(TMT6plex / 229.1629);K1(TMT6plex / 229.1629)	200702_cc_t_glyco60_e1.13813.13813.4;200702_cc_t_glyco60_e2.13713.13713.4;200702_cc_t_glyco60_e2.13708.13708.2;200702_cc_t_glyco60_e3.14111.14111.4	hcd;hcd;hcd;hcd	0;0;0;0	0.0024;0;0.00085;0.0022	0;0;0;0	0.0021;0;0;0.0041	4.50E-06;3.70E-09;1.10E-06;2.20E-06	0.0025;3.40E-07;0.0009;0.0022	200702_CC_T_Glyco60_E1.raw;200702_CC_T_Glyco60_E2.raw;200702_CC_T_Glyco60_E2.raw;200702_CC_T_Glyco60_E3.raw	controllerType=0 controllerNumber=1 scan=13813;controllerType=0 controllerNumber=1 scan=13713;controllerType=0 controllerNumber=1 scan=13708;controllerType=0 controllerNumber=1 scan=14111	280;280;280;280	276;276;276;276	404.2;428.2;349.5;427	124.8;428.2;206.6;197.6
Q96HE7_280_HexNAc(2)Hex(8)	ERO1A	ERO1-like protein alpha	Q96HE7	K.[+229.16293]WGHN[+1702.58133]ITEFQQR.F	K.WGHNITEFQQR.F	HexNAc(2)Hex(8)	Oligomannose	0.000303848	0.000505302	0.000361832	0.00028134	0.00034889	0.000438177	0.000360314	0.000428349	0.000467395	0.000583358	0.000526116	0.000304852	0.000452377	0.000631684	0.000353001	0.000432462	0.000929326	0.000587607	0.000444953	0.000509079	0.000335825	0.000557128	0.000453845	0.000772695	0.000587249	0.000356153	0.000629767	0.000435324	0.000504612	0.000224547	0.0668803		0.00051098	0.000409148	1.24889	0.320644			3354 | 634343;1823 | 337771;2675 | 323894;2386 | 275316	194;101;126;120	N4(NGlycan / 1702.5813);N5(NGlycan / 1702.5813);N5(NGlycan / 1702.5813);N5(NGlycan / 1702.5813)	HexNAc(2)Hex(8);HexNAc(2)Hex(8);HexNAc(2)Hex(8);HexNAc(2)Hex(8)	1.30E-13;1.10E-08;7.30E-08;5.90E-10	1.80E-11;2.00E-06;6.70E-06;5.30E-08	12.88;7.96;7.13;9.23	568.5;232.6;461.9;580.2	3;4;4;4	1116.4849;926.9279;926.9239;926.9269	1116.4801;926.9264;926.9264;926.9264	4.3;1.66;-2.63;0.54		3347.4401;3704.6898;3704.6739;3704.6856	3347.4257;3704.6836;3704.6836;3704.6836	Specific;Specific;Specific;Specific	4;5;5;5	6561;6561;6561;6561	50.3716;49.5738;49.5444;49.4726	NTerm(TMT6plex / 229.1629);NTerm(TMT6plex / 229.1629);K1(TMT6plex / 229.1629);NTerm(TMT6plex / 229.1629);K1(TMT6plex / 229.1629);NTerm(TMT6plex / 229.1629);K1(TMT6plex / 229.1629)	200702_cc_t_glyco20_e3.20356.20356.3;200702_cc_t_glyco60_e1.13759.13759.4;200702_cc_t_glyco60_e2.13616.13616.4;200702_cc_t_glyco60_e3.14003.14003.4	hcd;hcd;hcd;hcd	0;0;0;0	0;0;0;0	0;0;0;0	0;0;0;0	1.30E-14;3.70E-10;3.40E-09;1.90E-11	1.80E-12;5.90E-08;3.10E-07;1.70E-09	200702_CC_T_Glyco20_E3.raw;200702_CC_T_Glyco60_E1.raw;200702_CC_T_Glyco60_E2.raw;200702_CC_T_Glyco60_E3.raw	controllerType=0 controllerNumber=1 scan=20356;controllerType=0 controllerNumber=1 scan=13759;controllerType=0 controllerNumber=1 scan=13616;controllerType=0 controllerNumber=1 scan=14003	280;280;280;280	277;276;276;276	752;630.2;492.3;580.2	568.5;232.6;461.9;580.2
Q96HE7_280_HexNAc(2)Hex(9)	ERO1A	ERO1-like protein alpha	Q96HE7	K.[+229.16293]K[+229.16293]WGHN[+1864.63416]ITEFQQR.F	K.KWGHNITEFQQR.F	HexNAc(2)Hex(9)	Oligomannose	0.000239533	0.000437258	NaN	0.000490637	0.000494116	0.000455103	0.000682784	0.000565099	NaN	NaN	NaN	0.000385826	0.000401592	NaN	0.000491252	0.00058605	0.000421961	NaN	0.000519435	0.000513443	0.000409623	NaN	0.00059143	NaN	NaN	0.000614613	0.000588497	NaN	0.000627668	0.000434016	0.327854		0.000516632	0.000468794	1.10204	0.14018			1822 | 337611;2385 | 332251	101;120	N5(NGlycan / 1864.6342);N5(NGlycan / 1864.6342)	HexNAc(2)Hex(9);HexNAc(2)Hex(9)	3.20E-06;7.80E-06	0.00057;0.0007	5.5;5.11	206.4;191.4	4;4	967.4408;967.442	967.4396;967.4396	1.31;2.51		3866.7415;3866.7462	3866.7365;3866.7365	Specific;Specific	5;5	6561;6561	49.4174;49.4102	NTerm(TMT6plex / 229.1629);K1(TMT6plex / 229.1629);NTerm(TMT6plex / 229.1629);K1(TMT6plex / 229.1629)	200702_cc_t_glyco60_e1.13677.13677.4;200702_cc_t_glyco60_e3.13970.13970.4	hcd;hcd	0;0	0;0	0;0	0;0	1.40E-07;4.60E-07	2.60E-05;4.20E-05	200702_CC_T_Glyco60_E1.raw;200702_CC_T_Glyco60_E3.raw	controllerType=0 controllerNumber=1 scan=13677;controllerType=0 controllerNumber=1 scan=13970	280;280	276;276	563.5;475.4	206.4;191.4
Q96J42_293_HexNAc(2)Hex(8)	TXNDC15	Thioredoxin domain-containing protein 15	Q96J42	K.[+229.16293]IFIFN[+1702.58133]QTGIEAK[+229.16293].K	K.IFIFNQTGIEAK.K	HexNAc(2)Hex(8)	Oligomannose	NaN	0.000416602	0.00040419	0.000421582	NaN	0.00043137	0.000401182	NaN	0.000317451	0.000377107	0.000310044	0.000330629	0.000454303	0.000497152	NaN	0.000423767	NaN	0.000493605	NaN	NaN	0.000431915	0.000311404	0.000417062	0.000333474	0.000335593	0.000479038	NaN	0.00032432	NaN	NaN	0.28827		0.000409239	0.000378906	1.08005	0.111104			3080 | 294885;2643 | 306512;2644 | 306472	205;171;171	N5(NGlycan / 1702.5813);N5(NGlycan / 1702.5813);N5(NGlycan / 1702.5813)	HexNAc(2)Hex(8);HexNAc(2)Hex(8);HexNAc(2)Hex(8)	3.60E-14;4.50E-19;1.10E-17	3.30E-12;4.00E-17;1.00E-15	13.45;18.35;16.95	676.3;815.4;724.7	4;3;3	886.1717;1181.2272;1181.2335	886.1703;1181.2246;1181.2246	1.62;2.19;7.46		3541.6651;3541.6671;3541.6858	3541.6594;3541.6594;3541.6594	Specific;Specific;Specific	5;5;5	15175;15175;15175	82.4702;82.4653;82.4533	NTerm(TMT6plex / 229.1629);K12(TMT6plex / 229.1629);NTerm(TMT6plex / 229.1629);K12(TMT6plex / 229.1629);NTerm(TMT6plex / 229.1629);K12(TMT6plex / 229.1629)	200702_cc_t_glyco60_e2.30989.30989.4;200702_cc_t_glyco60_e3.30988.30988.3;200702_cc_t_glyco60_e3.30982.30982.6	hcd;hcd;hcd	0;0;0	0;0;0	0;0;0	0;0;0	3.60E-15;1.00E-19;1.50E-18	3.20E-13;9.00E-18;1.40E-16	200702_CC_T_Glyco60_E2.raw;200702_CC_T_Glyco60_E3.raw;200702_CC_T_Glyco60_E3.raw	controllerType=0 controllerNumber=1 scan=30989;controllerType=0 controllerNumber=1 scan=30988;controllerType=0 controllerNumber=1 scan=30982	293;293;293	289;289;289	796.1;1016.1;977.6	676.3;815.4;724.7
Q96J42_293_HexNAc(2)Hex(9)	TXNDC15	Thioredoxin domain-containing protein 15	Q96J42	K.[+229.16293]IFIFN[+1864.63416]QTGIEAK[+229.16293].K	K.IFIFNQTGIEAK.K	HexNAc(2)Hex(9)	Oligomannose	0.000502898	NaN	NaN	NaN	0.000482526	NaN	NaN	0.000521635	NaN	NaN	NaN	NaN	NaN	NaN	0.000672966	NaN	0.000510988	NaN	0.000643652	0.000621958	NaN	NaN	NaN	NaN	NaN	NaN	0.000527818	NaN	0.000537486	0.000415006	0.307448		0.000561411	0.000502353	1.11756	0.160355			2105 | 372970	158	N5(NGlycan / 1864.6342)	HexNAc(2)Hex(9)	4.3e-14	7.8e-12	13.36	639.8	3	1235.24	1235.24	-2.18		3703.7	3703.71	Specific	5	15175	82.3543	NTerm(TMT6plex / 229.1629);K12(TMT6plex / 229.1629)	200702_cc_t_glyco60_e1.30863.30863.3	hcd	0	0	0	0	4.9e-15	8.3e-13	200702_CC_T_Glyco60_E1.raw	controllerType=0 controllerNumber=1 scan=30863	293	289	813.6	639.8
Q96JJ7_258_HexNAc(2)Hex(6)	TMX3	Protein disulfide-isomerase TMX3	Q96JJ7	K.[+229.16293]LVALAVIDEK[+229.16293]N[+1378.47569]TSVEHTR.L	K.LVALAVIDEKNTSVEHTR.L	HexNAc(2)Hex(6)	Oligomannose	NaN	0.000315621	0.000405657	0.00055291	NaN	0.000507414	0.00051632	NaN	0.000392791	0.000533001	0.000418725	0.0003451	0.00032293	0.000551038	NaN	0.000436799	NaN	0.000529475	NaN	NaN	0.000289441	0.00043373	0.000402791	0.000403971	0.00039136	0.000512313	NaN	0.000457863	NaN	NaN	0.735768		0.000430156	0.00044306	0.970874	-0.0426433			3948 | 677715;3707 | 682668	165;168	N11(NGlycan / 1378.4757);N11(NGlycan / 1378.4757)	HexNAc(2)Hex(6);HexNAc(2)Hex(6)	1.50E-06;1.50E-13	0.00014;1.20E-11	5.82;12.81	291.8;461.8	4;4	958.7293;958.731	958.7276;958.7276	1.79;3.57		3831.8953;3831.9022	3831.8885;3831.8885	Specific;Specific	11;11	13051;13051	71.061;71.1629	NTerm(TMT6plex / 229.1629);K10(TMT6plex / 229.1629);NTerm(TMT6plex / 229.1629);K10(TMT6plex / 229.1629)	200702_cc_t_glyco_intact_e2.31961.31961.4;200702_cc_t_glyco_intact_e3.32333.32333.4	hcd;hcd	0;0	0;0	0;0	0;0	6.00E-08;1.70E-14	5.50E-06;1.30E-12	200702_CC_T_Glyco_intact_E2.raw;200702_CC_T_Glyco_intact_E3.raw	controllerType=0 controllerNumber=1 scan=31961;controllerType=0 controllerNumber=1 scan=32333	258;258	248;248	572.1;793	291.8;461.8
Q96JJ7_258_HexNAc(2)Hex(7)	TMX3	Protein disulfide-isomerase TMX3	Q96JJ7	K.[+229.16293]LVALAVIDEK[+229.16293]N[+1540.52851]TSVEHTR.L	K.LVALAVIDEKNTSVEHTR.L	HexNAc(2)Hex(7)	Oligomannose	0.000562382	NaN	0.000442455	NaN	0.000705418	NaN	NaN	0.000566435	0.000396675	0.000548018	0.000372594	NaN	NaN	0.000684545	0.000761879	NaN	0.000648759	0.00052935	0.000616932	0.000652368	NaN	0.000450652	NaN	0.000418657	0.000325055	NaN	0.000635155	0.000463964	0.000703867	0.000396275	0.452053		0.000560574	0.000513425	1.09183	0.12675			3187 | 737847;1756 | 364489;2511 | 351402	124;87;102	N11(NGlycan / 1540.5285);N11(NGlycan / 1540.5285);N11(NGlycan / 1540.5285)	HexNAc(2)Hex(7);HexNAc(2)Hex(7);HexNAc(2)Hex(7)	2.10E-12;1.80E-06;7.40E-15	1.90E-10;0.00033;6.80E-13	11.68;5.74;14.13	421.7;291.9;507.3	4;4;4	999.2389;999.243;999.2419	999.2408;999.2408;999.2408	-1.85;2.18;1.14		3993.9339;3993.95;3993.9459	3993.9413;3993.9413;3993.9413	Specific;Specific;Specific	11;11;11	13051;13051;13051	70.8453;71.208;71.3476	NTerm(TMT6plex / 229.1629);K10(TMT6plex / 229.1629);NTerm(TMT6plex / 229.1629);K10(TMT6plex / 229.1629);NTerm(TMT6plex / 229.1629);K10(TMT6plex / 229.1629)	200702_cc_t_glyco_intact_e1.32474.32474.4;200702_cc_t_glyco60_e1.25075.25075.6;200702_cc_t_glyco60_e2.25089.25089.4	hcd;hcd;hcd	0;0;0	0;0;0	0;0;0	0;0;0	1.90E-13;7.40E-08;9.00E-16	1.70E-11;1.30E-05;8.10E-14	200702_CC_T_Glyco_intact_E1.raw;200702_CC_T_Glyco60_E1.raw;200702_CC_T_Glyco60_E2.raw	controllerType=0 controllerNumber=1 scan=32474;controllerType=0 controllerNumber=1 scan=25075;controllerType=0 controllerNumber=1 scan=25089	258;258;258	248;248;248	789.5;574.8;843.5	421.7;291.9;507.3
Q96JJ7_258_HexNAc(2)Hex(8)	TMX3	Protein disulfide-isomerase TMX3	Q96JJ7	K.[+229.16293]LVALAVIDEK[+229.16293]N[+1702.58133]TSVEHTR.L	K.LVALAVIDEKNTSVEHTR.L	HexNAc(2)Hex(8)	Oligomannose	0.000523508	0.000345794	0.000441052	0.000590897	0.000569667	0.000448823	0.000512261	0.000586046	0.000370374	0.00056988	0.000365983	0.000294394	0.000297836	0.000526033	0.000687065	0.000439585	0.000534535	0.000564838	0.000615466	0.000644317	0.000303245	0.00051425	0.000368359	0.000384257	0.00038951	0.000504268	0.000656977	0.00049552	0.000683852	0.00041667	0.454718		0.000501477	0.000468223	1.07102	0.0989865			3183 | 737504;3184 | 737344;3185 | 737464;3186 | 737584;3947 | 743216;3706 | 814001;2866 | 902613;3281 | 875685;3477 | 946796;1755 | 417319;2509 | 414267;2510 | 411163;2767 | 419819	124;124;124;124;165;168;186;182;231;87;102;102;207	N11(NGlycan / 1702.5813);N11(NGlycan / 1702.5813);N11(NGlycan / 1702.5813);N11(NGlycan / 1702.5813);N11(NGlycan / 1702.5813);N11(NGlycan / 1702.5813);N11(NGlycan / 1702.5813);N11(NGlycan / 1702.5813);N11(NGlycan / 1702.5813);N11(NGlycan / 1702.5813);N11(NGlycan / 1702.5813);N11(NGlycan / 1702.5813);N11(NGlycan / 1702.5813)	HexNAc(2)Hex(8);HexNAc(2)Hex(8);HexNAc(2)Hex(8);HexNAc(2)Hex(8);HexNAc(2)Hex(8);HexNAc(2)Hex(8);HexNAc(2)Hex(8);HexNAc(2)Hex(8);HexNAc(2)Hex(8);HexNAc(2)Hex(8);HexNAc(2)Hex(8);HexNAc(2)Hex(8);HexNAc(2)Hex(8)	1.50E-14;1.10E-10;5.20E-08;0.00026;2.50E-16;3.00E-13;1.50E-13;6.70E-15;5.00E-15;3.90E-14;1.10E-17;1.00E-05;8.80E-14	1.40E-12;1.00E-08;4.70E-06;0.023;2.40E-14;2.30E-11;2.20E-11;8.60E-13;6.90E-13;6.90E-12;1.10E-15;0.00092;7.90E-12	13.82;9.96;7.29;3.59;15.59;12.53;12.83;14.18;14.3;13.41;16.94;5;13.05	522.4;453.6;353.7;188.2;566.5;643.7;492.1;528.3;501.5;490.2;596.3;213;405	4;4;4;4;4;4;4;4;4;4;4;4;4	1039.7579;1040.0052;1039.7579;1039.5101;1039.509;1039.5118;1039.7566;1039.5079;1039.5108;1039.5099;1039.7576;1039.507;1039.7561	1039.754;1039.754;1039.754;1039.754;1039.754;1039.754;1039.754;1039.754;1039.754;1039.754;1039.754;1039.754;1039.754	3.72;0.33;3.72;6.64;5.59;8.29;2.55;4.53;7.35;6.53;3.49;3.75;2.08	1;-1;-1;-1;-1;-1;-1;-1	4156.0096;4156.9988;4156.0096;4155.0184;4155.014;4155.0252;4156.0047;4155.0096;4155.0213;4155.0179;4156.0086;4155.0063;4156.0028	4155.9941;4155.9941;4155.9941;4155.9941;4155.9941;4155.9941;4155.9941;4155.9941;4155.9941;4155.9941;4155.9941;4155.9941;4155.9941	Specific;Specific;Specific;Specific;Specific;Specific;Specific;Specific;Specific;Specific;Specific;Specific;Specific	11;11;11;11;11;11;11;11;11;11;11;11;11	13051;13051;13051;13051;13051;13051;13051;13051;13051;13051;13051;13051;13051	70.6196;70.5437;70.6013;70.6406;70.7112;70.659;70.5411;70.5484;70.6165;70.9727;71.1305;67.3035;70.9154	NTerm(TMT6plex / 229.1629);K10(TMT6plex / 229.1629);NTerm(TMT6plex / 229.1629);K10(TMT6plex / 229.1629);NTerm(TMT6plex / 229.1629);K10(TMT6plex / 229.1629);NTerm(TMT6plex / 229.1629);K10(TMT6plex / 229.1629);NTerm(TMT6plex / 229.1629);K10(TMT6plex / 229.1629);NTerm(TMT6plex / 229.1629);K10(TMT6plex / 229.1629);NTerm(TMT6plex / 229.1629);K10(TMT6plex / 229.1629);NTerm(TMT6plex / 229.1629);K10(TMT6plex / 229.1629);NTerm(TMT6plex / 229.1629);K10(TMT6plex / 229.1629);NTerm(TMT6plex / 229.1629);K10(TMT6plex / 229.1629);NTerm(TMT6plex / 229.1629);K10(TMT6plex / 229.1629);NTerm(TMT6plex / 229.1629);K10(TMT6plex / 229.1629);NTerm(TMT6plex / 229.1629);K10(TMT6plex / 229.1629)	200702_cc_t_glyco_intact_e1.32356.32356.4;200702_cc_t_glyco_intact_e1.32316.32316.2;200702_cc_t_glyco_intact_e1.32346.32346.7;200702_cc_t_glyco_intact_e1.32367.32367.7;200702_cc_t_glyco_intact_e2.31776.31776.4;200702_cc_t_glyco_intact_e3.32072.32072.4;200702_cc_t_glyco20_e1.30925.30925.4;200702_cc_t_glyco20_e2.31029.31029.4;200702_cc_t_glyco20_e3.31100.31100.4;200702_cc_t_glyco60_e1.24963.24963.4;200702_cc_t_glyco60_e2.24976.24976.4;200702_cc_t_glyco60_e2.22940.22940.5;200702_cc_t_glyco60_e3.25237.25237.4	hcd;hcd;hcd;hcd;hcd;hcd;hcd;hcd;hcd;hcd;hcd;hcd;hcd	0;0;0;0.00071;0;0;0;0;0;0;0;0;0	0;0;0;0.0011;0;0;0;0;0;0;0;0.00088;0	0;0;0;0;0;0;0;0;0;0;0;0;0	0;0;0;0;0;0;0;0;0;0;0;0;0	2.20E-15;9.30E-12;1.80E-09;0.00077;3.20E-17;2.70E-14;1.80E-14;7.60E-16;5.30E-16;4.40E-15;1.60E-18;5.90E-07;8.10E-15	2.00E-13;8.50E-10;1.60E-07;0.0022;3.00E-15;2.00E-12;2.70E-12;9.80E-14;7.10E-14;7.40E-13;1.40E-16;0.0009;7.10E-13	200702_CC_T_Glyco_intact_E1.raw;200702_CC_T_Glyco_intact_E1.raw;200702_CC_T_Glyco_intact_E1.raw;200702_CC_T_Glyco_intact_E1.raw;200702_CC_T_Glyco_intact_E2.raw;200702_CC_T_Glyco_intact_E3.raw;200702_CC_T_Glyco20_E1.raw;200702_CC_T_Glyco20_E2.raw;200702_CC_T_Glyco20_E3.raw;200702_CC_T_Glyco60_E1.raw;200702_CC_T_Glyco60_E2.raw;200702_CC_T_Glyco60_E2.raw;200702_CC_T_Glyco60_E3.raw	controllerType=0 controllerNumber=1 scan=32356;controllerType=0 controllerNumber=1 scan=32316;controllerType=0 controllerNumber=1 scan=32346;controllerType=0 controllerNumber=1 scan=32367;controllerType=0 controllerNumber=1 scan=31776;controllerType=0 controllerNumber=1 scan=32072;controllerType=0 controllerNumber=1 scan=30925;controllerType=0 controllerNumber=1 scan=31029;controllerType=0 controllerNumber=1 scan=31100;controllerType=0 controllerNumber=1 scan=24963;controllerType=0 controllerNumber=1 scan=24976;controllerType=0 controllerNumber=1 scan=22940;controllerType=0 controllerNumber=1 scan=25237	258;258;258;258;258;258;258;258;258;258;258;258;258	248;248;248;248;248;248;248;248;248;248;248;248;248	892.4;676.9;634;461;947.2;789.3;846.7;857.1;866.9;830.9;970;452.7;785.2	522.4;453.6;353.7;188.2;566.5;643.7;492.1;528.3;501.5;490.2;596.3;213;405
Q96JJ7_258_HexNAc(2)Hex(9)	TMX3	Protein disulfide-isomerase TMX3	Q96JJ7	K.[+229.16293]LVALAVIDEK[+229.16293]N[+1864.63416]TSVEHTR.L	K.LVALAVIDEKNTSVEHTR.L	HexNAc(2)Hex(9)	Oligomannose	0.000552065	NaN	NaN	NaN	0.000664425	NaN	NaN	0.000616114	NaN	NaN	NaN	NaN	NaN	NaN	0.000746912	NaN	0.000593706	NaN	0.000716387	0.000664079	NaN	NaN	NaN	NaN	NaN	NaN	0.000753297	NaN	0.000814405	0.000387364	0.530864		0.000668021	0.000610868	1.09356	0.129034			1754 | 417359	87	N11(NGlycan / 1864.6342)	HexNAc(2)Hex(9)	1e-05	0.0018	4.99	181.9	4	1080.02	1080.27	2.08	-1	4317.05	4318.05	Specific	11	13051	71.0337	NTerm(TMT6plex / 229.1629);K10(TMT6plex / 229.1629)	200702_cc_t_glyco60_e1.24989.24989.7	hcd	0	0	0	0	5.9e-07	0.00011	200702_CC_T_Glyco60_E1.raw	controllerType=0 controllerNumber=1 scan=24989	258	248	480.9	181.9
Q96KA5_229_HexNAc(2)Hex(6)	CLPTM1L	Cleft lip and palate transmembrane protein 1-like protein	Q96KA5	R.[+229.16293]VK[+229.16293]DLMVIN[+1378.47569]R.S	R.VKDLMVINR.S	HexNAc(2)Hex(6)	Oligomannose	NaN	0.000356128	NaN	0.000391623	NaN	0.000416217	0.000448096	NaN	NaN	NaN	NaN	0.000294599	0.000451972	NaN	NaN	0.000533159	NaN	NaN	NaN	NaN	0.000481184	NaN	0.000368112	NaN	NaN	0.000399625	NaN	NaN	NaN	NaN	0.134978		0.00044681	0.000381333	1.17171	0.228613			2230 | 163503	96	N8(NGlycan / 1378.4757)	HexNAc(2)Hex(6)	7.7e-06	0.00069	5.11	240.9	3	975.482	975.482	0.75		2924.43	2924.43	Specific	8	17446	60.6714	NTerm(TMT6plex / 229.1629);K2(TMT6plex / 229.1629)	200702_cc_t_glyco60_e3.19839.19839.3	hcd	0	0	0	0	4.5e-07	4.1e-05	200702_CC_T_Glyco60_E3.raw	controllerType=0 controllerNumber=1 scan=19839	229	222	466.3	240.9
Q96KA5_229_HexNAc(2)Hex(7)	CLPTM1L	Cleft lip and palate transmembrane protein 1-like protein	Q96KA5	R.[+229.16293]VK[+229.16293]DLMVIN[+1540.52851]R.S	R.VKDLMVINR.S	HexNAc(2)Hex(7)	Oligomannose	0.00034383	0.000385564	NaN	0.000385218	0.000418258	0.000374071	0.00046216	0.000348946	NaN	NaN	NaN	0.000387176	0.00040055	NaN	0.000564406	0.00053261	0.000406832	NaN	0.000462983	0.000504547	0.000476183	NaN	0.000379724	NaN	NaN	0.000401207	0.000478096	NaN	0.000715711	0.000400196	0.0232287	+	0.00047692	0.000388153	1.22869	0.297124			2224 | 233929;2229 | 225300	184;96	N8(NGlycan / 1540.5285);N8(NGlycan / 1540.5285)	HexNAc(2)Hex(7);HexNAc(2)Hex(7)	0.00024;0.00035	0.041;0.03	3.62;3.46	191.2;138.7	3;3	1029.5083;1029.5009	1029.4994;1029.4994	8.69;1.46		3086.5104;3086.4881	3086.4836;3086.4836	Specific;Specific	8;8	17446;17446	60.4202;60.3688	NTerm(TMT6plex / 229.1629);K2(TMT6plex / 229.1629);NTerm(TMT6plex / 229.1629);K2(TMT6plex / 229.1629)	200702_cc_t_glyco60_e1.19408.19408.3;200702_cc_t_glyco60_e3.19676.19676.3	hcd;hcd	0;0	0.0052;0.0038	0;0	0.006;0.0071	1.00E-05;5.70E-06	0.0053;0.0038	200702_CC_T_Glyco60_E1.raw;200702_CC_T_Glyco60_E3.raw	controllerType=0 controllerNumber=1 scan=19408;controllerType=0 controllerNumber=1 scan=19676	229;229	222;222	383.7;355	191.2;138.7
Q96KA5_229_HexNAc(2)Hex(8)	CLPTM1L	Cleft lip and palate transmembrane protein 1-like protein	Q96KA5	R.[+229.16293]VK[+229.16293]DLMVIN[+1702.58133]R.S	R.VKDLMVINR.S	HexNAc(2)Hex(8)	Oligomannose	0.000247786	0.000426378	0.000490318	0.000327761	0.000552095	0.00032561	0.000324786	0.000440585	0.000489122	0.000446074	0.000540208	0.000409224	0.000473314	0.000597124	0.000485343	0.000447656	0.000316399	0.000363457	0.00033407	0.000585625	0.000539575	0.000405818	0.00039105	0.00031124	0.000433426	0.000378905	0.000395714	0.000355322	0.000693842	0.00041132	0.572218		0.000439956	0.000418329	1.0517	0.0727201			4622 | 455459;4572 | 458969;2222 | 292349;2223 | 292389;3053 | 274648;3055 | 274608;3056 | 274930;2227 | 225472;2228 | 225100	361;442;184;184;197;197;197;96;96	N8(NGlycan / 1702.5813);N8(NGlycan / 1702.5813);N8(NGlycan / 1702.5813);N8(NGlycan / 1702.5813);M5(Oxidation / 15.9949);N8(NGlycan / 1702.5813);N8(NGlycan / 1702.5813);N8(NGlycan / 1702.5813);N8(NGlycan / 1702.5813);N8(NGlycan / 1702.5813)	HexNAc(2)Hex(8);HexNAc(2)Hex(8);HexNAc(2)Hex(8);HexNAc(2)Hex(8);HexNAc(2)Hex(8);HexNAc(2)Hex(8);HexNAc(2)Hex(8);HexNAc(2)Hex(8);HexNAc(2)Hex(8)	1.30E-05;0.000012;3.60E-06;5.70E-05;0.00065;5.90E-06;1.90E-05;7.70E-06;2.20E-06	0.0012;0.00092;0.00065;0.01;0.056;0.00054;0.0017;0.00069;0.00019	4.89;4.92;5.44;4.24;3.18;5.23;4.73;5.11;5.67	279.2;283.4;330;150.3;133.4;206.4;200.4;242.6;349.4	3;3;3;3;3;4;3;3;3	1083.5215;1083.5213;1083.5157;1083.5215;1088.8499;812.894;1083.5211;1083.5177;1083.5194	1083.517;1083.517;1083.517;1083.517;1088.8486;812.8896;1083.517;1083.517;1083.517	4.17;3.95;-1.24;4.17;1.15;5.47;3.84;0.68;2.26		3248.55;3248.5493;3248.5324;3248.55;3264.5351;3248.5542;3248.5489;3248.5386;3248.5438	3248.5364;3248.5364;3248.5364;3248.5364;3264.5313;3248.5364;3248.5364;3248.5364;3248.5364	Specific;Specific;Specific;Specific;Specific;Specific;Specific;Specific;Specific	8;8;8;8;8;8;8;8;8	17446;17446;17446;17446;17446;17446;17446;17446;17446	59.8736;59.9808;60.1634;60.2264;60.274;60.2722;60.6635;60.609;60.2355	NTerm(TMT6plex / 229.1629);K2(TMT6plex / 229.1629);NTerm(TMT6plex / 229.1629);K2(TMT6plex / 229.1629);NTerm(TMT6plex / 229.1629);K2(TMT6plex / 229.1629);NTerm(TMT6plex / 229.1629);K2(TMT6plex / 229.1629);NTerm(TMT6plex / 229.1629);K2(TMT6plex / 229.1629);NTerm(TMT6plex / 229.1629);K2(TMT6plex / 229.1629);NTerm(TMT6plex / 229.1629);K2(TMT6plex / 229.1629);NTerm(TMT6plex / 229.1629);K2(TMT6plex / 229.1629);NTerm(TMT6plex / 229.1629);K2(TMT6plex / 229.1629)	200702_cc_t_glyco_intact_e2.26021.26021.6;200702_cc_t_glyco_intact_e3.26414.26414.6;200702_cc_t_glyco60_e1.19270.19270.3;200702_cc_t_glyco60_e1.19303.19303.6;200702_cc_t_glyco60_e2.19192.19192.3;200702_cc_t_glyco60_e2.19191.19191.4;200702_cc_t_glyco60_e2.19400.19400.3;200702_cc_t_glyco60_e3.19805.19805.3;200702_cc_t_glyco60_e3.19604.19604.2	hcd;hcd;hcd;hcd;hcd;hcd;hcd;hcd;hcd	0;0;0;0;0.0015;0;0;0;0	0;0;0;0.0019;0.0067;0;0.00085;0;0	0;0;0;0;0.0022;0;0;0;0	0;0;0;0;0.012;0;0;0;0	8.90E-07;0.00000081;1.60E-07;3.80E-06;0.0015;3.50E-07;1.10E-06;4.50E-07;1.00E-07	8.30E-05;0.000063;3.00E-05;0.0019;0.0067;3.40E-05;0.0009;4.10E-05;9.40E-06	200702_CC_T_Glyco_intact_E2.raw;200702_CC_T_Glyco_intact_E3.raw;200702_CC_T_Glyco60_E1.raw;200702_CC_T_Glyco60_E1.raw;200702_CC_T_Glyco60_E2.raw;200702_CC_T_Glyco60_E2.raw;200702_CC_T_Glyco60_E2.raw;200702_CC_T_Glyco60_E3.raw;200702_CC_T_Glyco60_E3.raw	controllerType=0 controllerNumber=1 scan=26021;controllerType=0 controllerNumber=1 scan=26414;controllerType=0 controllerNumber=1 scan=19270;controllerType=0 controllerNumber=1 scan=19303;controllerType=0 controllerNumber=1 scan=19192;controllerType=0 controllerNumber=1 scan=19191;controllerType=0 controllerNumber=1 scan=19400;controllerType=0 controllerNumber=1 scan=19805;controllerType=0 controllerNumber=1 scan=19604	229;229;229;229;229;229;229;229;229	222;222;222;222;222;222;222;222;222	471.4;423.6;532.5;447.8;243.5;502.2;424.5;469.3;465.8	279.2;283.4;330;150.3;133.4;206.4;200.4;242.6;349.4
Q96KA5_91_HexNAc(2)Hex(5)	CLPTM1L	Cleft lip and palate transmembrane protein 1-like protein	Q96KA5	R.[+229.16293]TVN[+1216.42286]VSVPK[+229.16293]K[+229.16293].T	R.TVNVSVPKK.T	HexNAc(2)Hex(5)	Oligomannose	NaN	0.000470052	NaN	0.000393925	NaN	0.000367483	0.000421803	NaN	NaN	NaN	NaN	0.000300087	0.000471975	NaN	NaN	0.00056688	NaN	NaN	NaN	NaN	0.000571926	NaN	0.000474497	NaN	NaN	0.00039121	NaN	NaN	NaN	NaN	0.0449299	+	0.000495298	0.00039067	1.26782	0.342345			2222 | 155080	96	N3(NGlycan / 1216.4229)	HexNAc(2)Hex(5)	0.0001	0.0091	3.99	188.3	3	959.17	959.172	-1.59		2875.5	2875.5	Specific	3	17446	54.2285	NTerm(TMT6plex / 229.1629);K8(TMT6plex / 229.1629);K9(TMT6plex / 229.1629)	200702_cc_t_glyco60_e3.16385.16385.3	hcd	0	0.0034	0	0.0063	3.9e-06	0.0034	200702_CC_T_Glyco60_E3.raw	controllerType=0 controllerNumber=1 scan=16385	91	89	342.1	188.3
Q96KA5_91_HexNAc(2)Hex(6)	CLPTM1L	Cleft lip and palate transmembrane protein 1-like protein	Q96KA5	R.[+229.16293]TVN[+1378.47569]VSVPK[+229.16293]K[+229.16293].T	R.TVNVSVPKK.T	HexNAc(2)Hex(6)	Oligomannose	0.000321083	0.000342506	0.000431391	0.000386245	0.000501008	0.000380104	0.000421996	0.000485547	0.000388847	0.000389282	0.000463998	0.000414182	0.000407832	0.00073545	0.00053464	0.000458193	0.000386321	0.000343379	0.000519554	0.000527103	0.000507743	0.000443047	0.000397745	0.000305213	0.000437243	0.000429508	0.000491734	0.000321819	0.000719738	0.00035447	0.171437		0.000462263	0.000410516	1.12605	0.171276			4620 | 389311;2217 | 223532;2219 | 223892;2220 | 223852;3051 | 206212;3052 | 206052;2218 | 215164;2219 | 215404;2220 | 214964;2221 | 215284	361;184;184;184;197;197;96;96;96;96	N3(NGlycan / 1378.4757);N3(NGlycan / 1378.4757);N3(NGlycan / 1378.4757);N3(NGlycan / 1378.4757);N3(NGlycan / 1378.4757);N3(NGlycan / 1378.4757);N3(NGlycan / 1378.4757);N3(NGlycan / 1378.4757);N3(NGlycan / 1378.4757);N3(NGlycan / 1378.4757)	HexNAc(2)Hex(6);HexNAc(2)Hex(6);HexNAc(2)Hex(6);HexNAc(2)Hex(6);HexNAc(2)Hex(6);HexNAc(2)Hex(6);HexNAc(2)Hex(6);HexNAc(2)Hex(6);HexNAc(2)Hex(6);HexNAc(2)Hex(6)	1.50E-05;4.30E-08;0.00015;6.90E-05;3.30E-07;0.00013;2.10E-12;9.00E-12;3.20E-08;2.00E-05	0.0014;7.70E-06;0.026;0.012;3.00E-05;0.011;1.90E-10;8.00E-10;2.80E-06;0.0018	4.83;7.36;3.82;4.16;6.49;3.9;11.67;11.05;7.5;4.7	289.4;435.1;310.2;271.8;456.4;168.2;696.6;498.8;398.4;193.6	4;3;4;3;3;3;3;4;3;4	760.1435;1013.1898;760.1467;1013.1893;1013.1989;1013.1974;1013.197;760.1444;1013.1913;760.1455	760.1437;1013.1891;760.1437;1013.1891;1013.1891;1013.1891;1013.1891;760.1437;1013.1891;760.1437	-0.22;0.69;4.04;0.15;9.61;8.11;7.8;0.91;2.08;2.36		3037.5522;3037.555;3037.5652;3037.5533;3037.5821;3037.5775;3037.5766;3037.5556;3037.5592;3037.56	3037.5529;3037.5529;3037.5529;3037.5529;3037.5529;3037.5529;3037.5529;3037.5529;3037.5529;3037.5529	Specific;Specific;Specific;Specific;Specific;Specific;Specific;Specific;Specific;Specific	3;3;3;3;3;3;3;3;3;3	17446;17446;17446;17446;17446;17446;17446;17446;17446;17446	53.7249;54.1086;54.2338;54.2149;54.1149;54.0609;54.0686;54.2581;53.9187;54.1845	NTerm(TMT6plex / 229.1629);K8(TMT6plex / 229.1629);K9(TMT6plex / 229.1629);NTerm(TMT6plex / 229.1629);K8(TMT6plex / 229.1629);K9(TMT6plex / 229.1629);NTerm(TMT6plex / 229.1629);K8(TMT6plex / 229.1629);K9(TMT6plex / 229.1629);NTerm(TMT6plex / 229.1629);K8(TMT6plex / 229.1629);K9(TMT6plex / 229.1629);NTerm(TMT6plex / 229.1629);K8(TMT6plex / 229.1629);K9(TMT6plex / 229.1629);NTerm(TMT6plex / 229.1629);K8(TMT6plex / 229.1629);K9(TMT6plex / 229.1629);NTerm(TMT6plex / 229.1629);K8(TMT6plex / 229.1629);K9(TMT6plex / 229.1629);NTerm(TMT6plex / 229.1629);K8(TMT6plex / 229.1629);K9(TMT6plex / 229.1629);NTerm(TMT6plex / 229.1629);K8(TMT6plex / 229.1629);K9(TMT6plex / 229.1629);NTerm(TMT6plex / 229.1629);K8(TMT6plex / 229.1629);K9(TMT6plex / 229.1629)	200702_cc_t_glyco_intact_e2.22760.22760.4;200702_cc_t_glyco60_e1.16032.16032.3;200702_cc_t_glyco60_e1.16096.16096.4;200702_cc_t_glyco60_e1.16086.16086.6;200702_cc_t_glyco60_e2.15893.15893.6;200702_cc_t_glyco60_e2.15864.15864.6;200702_cc_t_glyco60_e3.16300.16300.3;200702_cc_t_glyco60_e3.16400.16400.4;200702_cc_t_glyco60_e3.16221.16221.3;200702_cc_t_glyco60_e3.16361.16361.6	hcd;hcd;hcd;hcd;hcd;hcd;hcd;hcd;hcd;hcd	0;0;0;0;0;0.00038;0;0;0;0	0;0;0.0047;0.0024;0;0.0043;0;0;0;0.00091	0;0;0;0;0;0;0;0;0;0	0;0;0;0;0;0;0;0;0;0	1.10E-06;2.20E-09;7.60E-06;4.70E-06;9.30E-09;0.00038;1.30E-13;6.30E-13;1.50E-09;1.10E-06	9.90E-05;3.80E-07;0.0048;0.0025;8.50E-07;0.0043;1.10E-11;5.50E-11;1.30E-07;0.00095	200702_CC_T_Glyco_intact_E2.raw;200702_CC_T_Glyco60_E1.raw;200702_CC_T_Glyco60_E1.raw;200702_CC_T_Glyco60_E1.raw;200702_CC_T_Glyco60_E2.raw;200702_CC_T_Glyco60_E2.raw;200702_CC_T_Glyco60_E3.raw;200702_CC_T_Glyco60_E3.raw;200702_CC_T_Glyco60_E3.raw;200702_CC_T_Glyco60_E3.raw	controllerType=0 controllerNumber=1 scan=22760;controllerType=0 controllerNumber=1 scan=16032;controllerType=0 controllerNumber=1 scan=16096;controllerType=0 controllerNumber=1 scan=16086;controllerType=0 controllerNumber=1 scan=15893;controllerType=0 controllerNumber=1 scan=15864;controllerType=0 controllerNumber=1 scan=16300;controllerType=0 controllerNumber=1 scan=16400;controllerType=0 controllerNumber=1 scan=16221;controllerType=0 controllerNumber=1 scan=16361	91;91;91;91;91;91;91;91;91;91	89;89;89;89;89;89;89;89;89;89	408.8;542.6;310.2;271.8;456.4;387.7;718.4;681.5;531.1;451.7	289.4;435.1;310.2;271.8;456.4;168.2;696.6;498.8;398.4;193.6
Q96KA5_91_HexNAc(2)Hex(7)	CLPTM1L	Cleft lip and palate transmembrane protein 1-like protein	Q96KA5	R.[+229.16293]TVN[+1540.52851]VSVPK[+229.16293]K[+229.16293].T	R.TVNVSVPKK.T	HexNAc(2)Hex(7)	Oligomannose	NaN	0.000441746	0.000414701	0.000352151	NaN	0.000375118	0.000416478	NaN	0.000549746	0.000561154	0.000620938	0.000485394	0.000734405	0.000438552	NaN	0.000376683	NaN	0.000504135	NaN	NaN	0.000554225	0.000470258	0.000453891	0.000542456	0.000596915	0.0005087	NaN	0.00043916	NaN	NaN	0.333225		0.000510853	0.000468603	1.09016	0.124542			3048 | 205612;3049 | 205652;2215 | 214522	197;197;96	N3(NGlycan / 1540.5285);N3(NGlycan / 1540.5285);N3(NGlycan / 1540.5285)	HexNAc(2)Hex(7);HexNAc(2)Hex(7);HexNAc(2)Hex(7)	2.10E-07;0.00083;2.30E-07	1.90E-05;0.07;2.10E-05	6.68;3.08;6.63	426.8;173.3;404.2	3;3;3	1067.2113;1067.204;1067.214	1067.2068;1067.2068;1067.2068	4.29;-2.58;6.81		3199.6194;3199.5975;3199.6275	3199.6057;3199.6057;3199.6057	Specific;Specific;Specific	3;3;3	17446;17446;17446	53.776;53.7877;53.7914	NTerm(TMT6plex / 229.1629);K8(TMT6plex / 229.1629);K9(TMT6plex / 229.1629);NTerm(TMT6plex / 229.1629);K8(TMT6plex / 229.1629);K9(TMT6plex / 229.1629);NTerm(TMT6plex / 229.1629);K8(TMT6plex / 229.1629);K9(TMT6plex / 229.1629)	200702_cc_t_glyco60_e2.15713.15713.3;200702_cc_t_glyco60_e2.15719.15719.3;200702_cc_t_glyco60_e3.16153.16153.3	hcd;hcd;hcd	0;0.0014;0	0;0.0074;0	0;0;0	0;0;0	6.60E-09;0.0015;6.90E-09	6.10E-07;0.0074;6.20E-07	200702_CC_T_Glyco60_E2.raw;200702_CC_T_Glyco60_E2.raw;200702_CC_T_Glyco60_E3.raw	controllerType=0 controllerNumber=1 scan=15713;controllerType=0 controllerNumber=1 scan=15719;controllerType=0 controllerNumber=1 scan=16153	91;91;91	89;89;89	442.4;248.7;445.8	426.8;173.3;404.2
Q96RQ9_134_HexNAc(2)Hex(7)	IL4I1	L-amino-acid oxidase	Q96RQ9	K.[+229.16293]LC[+57.02146]QGLGLN[+1540.52851]LTK[+229.16293].F	K.LCQGLGLNLTK.F	HexNAc(2)Hex(7)	Oligomannose	0.000451185	0.000457631	0.000389066	0.000432048	0.000533168	0.000505921	0.000374597	0.000503965	0.000362922	0.000342225	0.000479323	0.000606171	0.000324433	0.000523853	0.000607791	0.000417568	0.00049646	0.000448843	0.000556755	0.00070098	0.000225066	0.000384123	0.000457341	0.00058216	0.000491843	0.00052015	0.000470075	0.000288486	0.000558684	0.000414338	0.658064		0.000470497	0.000453185	1.0382	0.0540854			3426 | 466950;4326 | 460416;3363 | 227355;2709 | 236641;2710 | 236881	165;257;315;186;186	N8(NGlycan / 1540.5285);N8(NGlycan / 1540.5285);N8(NGlycan / 1540.5285);N8(NGlycan / 1540.5285);N8(NGlycan / 1540.5285)	HexNAc(2)Hex(7);HexNAc(2)Hex(7);HexNAc(2)Hex(7);HexNAc(2)Hex(7);HexNAc(2)Hex(7)	1.30E-11;8.20E-15;0.00017;1.10E-15;7.20E-09	1.20E-09;7.80E-13;0.00054;9.40E-14;6.40E-07	10.87;14.09;3.78;14.98;8.15	408;552.8;226.3;421.2;235.1	3;3;3;3;3	1072.5216;1072.5148;1072.5143;1072.5191;1072.5208	1072.5136;1072.5136;1072.5136;1072.5136;1072.5136	7.51;1.14;0.68;5.12;6.72		3215.5504;3215.5298;3215.5284;3215.5427;3215.5478	3215.5262;3215.5262;3215.5262;3215.5262;3215.5262	Specific;Specific;Specific;Specific;Specific	8;8;8;8;8	9776;9776;9776;9776;9776	73.325;73.4321;73.8438;73.5292;73.7942	NTerm(TMT6plex / 229.1629);C2(Carbamidomethyl / 57.0215);K11(TMT6plex / 229.1629);NTerm(TMT6plex / 229.1629);C2(Carbamidomethyl / 57.0215);K11(TMT6plex / 229.1629);NTerm(TMT6plex / 229.1629);C2(Carbamidomethyl / 57.0215);K11(TMT6plex / 229.1629);NTerm(TMT6plex / 229.1629);C2(Carbamidomethyl / 57.0215);K11(TMT6plex / 229.1629);NTerm(TMT6plex / 229.1629);C2(Carbamidomethyl / 57.0215);K11(TMT6plex / 229.1629)	200702_cc_t_glyco_intact_e1.33748.33748.3;200702_cc_t_glyco_intact_e2.33213.33213.3;200702_cc_t_glyco60_e2.26418.26418.6;200702_cc_t_glyco60_e3.26501.26501.3;200702_cc_t_glyco60_e3.26630.26630.5	hcd;hcd;hcd;hcd;hcd	0;0;0.00038;0;0	0;0;0;0;0	0;0;0.00078;0;0	0;0;0;0;0	1.30E-12;1.00E-15;0.00038;1.40E-16;2.80E-10	1.20E-10;9.70E-14;3.40E-05;1.20E-14;2.40E-08	200702_CC_T_Glyco_intact_E1.raw;200702_CC_T_Glyco_intact_E2.raw;200702_CC_T_Glyco60_E2.raw;200702_CC_T_Glyco60_E3.raw;200702_CC_T_Glyco60_E3.raw	controllerType=0 controllerNumber=1 scan=33748;controllerType=0 controllerNumber=1 scan=33213;controllerType=0 controllerNumber=1 scan=26418;controllerType=0 controllerNumber=1 scan=26501;controllerType=0 controllerNumber=1 scan=26630	134;134;134;134;134	127;127;127;127;127	743.4;810.9;425.4;866;637.6	408;552.8;226.3;421.2;235.1
Q99523_406_HexNAc(2)Hex(10)	SORT1	Sortilin	Q99523	R.[+229.16293]HLYTTTGGETDFTN[+2026.68698]VTSLR.G	R.HLYTTTGGETDFTNVTSLR.G	HexNAc(2)Hex(10)	Oligomannose	0.000285321	NaN	NaN	NaN	0.000637237	NaN	NaN	0.000587584	NaN	NaN	NaN	NaN	NaN	NaN	0.000637984	NaN	0.000435197	NaN	0.000434709	0.000660934	NaN	NaN	NaN	NaN	NaN	NaN	0.000500315	NaN	0.000866284	0.000478337	0.560143		0.000573394	0.000503381	1.13909	0.187878			3920 | 792806	277	N14(NGlycan / 2026.687)	HexNAc(2)Hex(10)	4.1e-10	3.7e-08	9.39	538.6	4	1092.72	1092.97	2.76	-1	4367.88	4368.87	Specific	14	13286	60.726	NTerm(TMT6plex / 229.1629)	200702_cc_t_glyco_intact_e1.27110.27110.4	hcd	0	0	0	0	2.6e-11	2.4e-09	200702_CC_T_Glyco_intact_E1.raw	controllerType=0 controllerNumber=1 scan=27110	406	393	648.5	538.6
Q99538_167_HexNAc(2)Hex(6)	LGMN	Legumain	Q99538	K.[+229.16293]DLN[+1378.47569]ETIHYM[+15.99492]YK[+229.16293].H	K.DLNETIHYMYK.H	HexNAc(2)Hex(6)	Oligomannose	0.000310727	0.000575248	0.000491496	0.000333244	0.000591242	0.00030196	0.000355645	0.000596458	0.000489414	0.000367395	0.000658	0.000389082	0.000411089	0.000681178	0.000531585	0.000398268	0.000456418	0.000366127	0.000376178	0.000637096	0.000329169	0.000455862	0.000433673	0.000351737	0.000524754	0.000341966	0.000490915	0.000346511	0.000678647	0.00058163	0.804078		0.000466267	0.000454993	1.02478	0.0353128			3075 | 527352;3076 | 527392;3708 | 453258;3709 | 453178;3721 | 526974;3722 | 530258;2548 | 604492;2834 | 569657;2593 | 637602;2594 | 641849	110;110;136;136;171;171;120;102;87;87	N3(NGlycan / 1378.4757);M9(Oxidation / 15.9949);N3(NGlycan / 1378.4757);M9(Oxidation / 15.9949);N3(NGlycan / 1378.4757);M9(Oxidation / 15.9949);N3(NGlycan / 1378.4757);M9(Oxidation / 15.9949);N3(NGlycan / 1378.4757);M9(Oxidation / 15.9949);N3(NGlycan / 1378.4757);N3(NGlycan / 1378.4757);M9(Oxidation / 15.9949);N3(NGlycan / 1378.4757);M9(Oxidation / 15.9949);N3(NGlycan / 1378.4757);M9(Oxidation / 15.9949);N3(NGlycan / 1378.4757)	HexNAc(2)Hex(6);HexNAc(2)Hex(6);HexNAc(2)Hex(6);HexNAc(2)Hex(6);HexNAc(2)Hex(6);HexNAc(2)Hex(6);HexNAc(2)Hex(6);HexNAc(2)Hex(6);HexNAc(2)Hex(6);HexNAc(2)Hex(6)	9.00E-11;1.40E-07;6.60E-08;4.90E-06;1.80E-11;9.80E-17;1.00E-07;2.10E-06;4.70E-06;1.30E-16	8.20E-09;1.30E-05;6.20E-06;0.00046;1.40E-09;7.60E-15;1.50E-05;0.00028;0.00064;1.80E-14	10.05;6.84;7.18;5.31;10.74;16.01;6.99;5.67;5.33;15.87	397.5;428;492.8;313.6;421.9;589.9;392.7;349.8;368.6;582.1	4;3;3;3;4;3;3;3;3;3	820.6246;1093.8293;1093.8352;1093.8278;820.6265;1088.4942;1093.8252;1093.8307;1093.8305;1088.4983	820.6214;1093.826;1093.826;1093.826;820.6214;1088.4944;1093.826;1093.826;1093.826;1088.4944	3.95;2.93;8.4;1.59;6.33;-0.22;-0.75;4.27;4.05;3.59		3279.4765;3279.4732;3279.4911;3279.4688;3279.4844;3263.468;3279.4611;3279.4776;3279.4769;3263.4804	3279.4636;3279.4636;3279.4636;3279.4636;3279.4636;3263.4687;3279.4636;3279.4636;3279.4636;3263.4687	Specific;Specific;Specific;Specific;Specific;Specific;Specific;Specific;Specific;Specific	3;3;3;3;3;3;3;3;3;3	4470;4470;4470;4470;4470;4470;4470;4470;4470;4470	56.4454;56.4527;56.5682;56.4491;56.5522;66.1641;56.2309;56.3413;56.3374;65.904	NTerm(TMT6plex / 229.1629);K11(TMT6plex / 229.1629);NTerm(TMT6plex / 229.1629);K11(TMT6plex / 229.1629);NTerm(TMT6plex / 229.1629);K11(TMT6plex / 229.1629);NTerm(TMT6plex / 229.1629);K11(TMT6plex / 229.1629);NTerm(TMT6plex / 229.1629);K11(TMT6plex / 229.1629);NTerm(TMT6plex / 229.1629);K11(TMT6plex / 229.1629);NTerm(TMT6plex / 229.1629);K11(TMT6plex / 229.1629);NTerm(TMT6plex / 229.1629);K11(TMT6plex / 229.1629);NTerm(TMT6plex / 229.1629);K11(TMT6plex / 229.1629);NTerm(TMT6plex / 229.1629);K11(TMT6plex / 229.1629)	200702_cc_t_glyco_intact_e1.24836.24836.4;200702_cc_t_glyco_intact_e1.24840.24840.3;200702_cc_t_glyco_intact_e2.24266.24266.3;200702_cc_t_glyco_intact_e2.24203.24203.3;200702_cc_t_glyco_intact_e3.24598.24598.4;200702_cc_t_glyco_intact_e3.29692.29692.3;200702_cc_t_glyco20_e1.23325.23325.3;200702_cc_t_glyco20_e2.23483.23483.4;200702_cc_t_glyco20_e3.23523.23523.7;200702_cc_t_glyco20_e3.28600.28600.3	hcd;hcd;hcd;hcd;hcd;hcd;hcd;hcd;hcd;hcd	0;0;0;0;0;0;0;0;0;0	0;0;0;0;0;0;0;0;0;0	0;0;0;0;0;0;0;0;0;0	0;0;0;0;0;0;0;0;0;0	7.90E-12;6.60E-09;3.90E-09;2.80E-07;1.50E-12;1.50E-17;3.90E-09;9.60E-08;2.60E-07;2.40E-17	7.20E-10;5.80E-07;3.70E-07;2.60E-05;1.20E-10;1.10E-15;5.10E-07;1.30E-05;3.70E-05;3.20E-15	200702_CC_T_Glyco_intact_E1.raw;200702_CC_T_Glyco_intact_E1.raw;200702_CC_T_Glyco_intact_E2.raw;200702_CC_T_Glyco_intact_E2.raw;200702_CC_T_Glyco_intact_E3.raw;200702_CC_T_Glyco_intact_E3.raw;200702_CC_T_Glyco20_E1.raw;200702_CC_T_Glyco20_E2.raw;200702_CC_T_Glyco20_E3.raw;200702_CC_T_Glyco20_E3.raw	controllerType=0 controllerNumber=1 scan=24836;controllerType=0 controllerNumber=1 scan=24840;controllerType=0 controllerNumber=1 scan=24266;controllerType=0 controllerNumber=1 scan=24203;controllerType=0 controllerNumber=1 scan=24598;controllerType=0 controllerNumber=1 scan=29692;controllerType=0 controllerNumber=1 scan=23325;controllerType=0 controllerNumber=1 scan=23483;controllerType=0 controllerNumber=1 scan=23523;controllerType=0 controllerNumber=1 scan=28600	167;167;167;167;167;167;167;167;167;167	165;165;165;165;165;165;165;165;165;165	656.4;561.1;555.6;467.6;658.8;945.1;564;537.6;426.9;903.8	397.5;428;492.8;313.6;421.9;589.9;392.7;349.8;368.6;622.2
Q99538_167_HexNAc(2)Hex(7)	LGMN	Legumain	Q99538	K.[+229.16293]DLN[+1540.52851]ETIHYM[+15.99492]YK[+229.16293].H	K.DLNETIHYMYK.H	HexNAc(2)Hex(7)	Oligomannose	0.00040118	0.000503982	0.000534439	0.000277893	0.000541009	0.000285591	0.0003688	0.000627069	0.000455879	0.000379416	0.000622355	0.000269083	0.000474143	0.000592679	0.000566884	0.000378115	0.000466094	0.000394376	0.000425103	0.000703888	0.000351105	0.000518023	0.000373302	0.00035638	0.000577421	0.000262154	0.000434328	0.000341357	0.000664453	0.000615232	0.48835		0.000471947	0.000438891	1.07532	0.10476			3069 | 527232;3070 | 531982;3071 | 532022;3705 | 524756;3706 | 524716;3707 | 529633;2546 | 609137;2831 | 649286;2832 | 649166;2833 | 652481;2589 | 637402;2590 | 641769;2591 | 641889	110;110;110;136;136;136;120;102;102;102;87;87;87	N3(NGlycan / 1540.5285);M9(Oxidation / 15.9949);N3(NGlycan / 1540.5285);N3(NGlycan / 1540.5285);N3(NGlycan / 1540.5285);M9(Oxidation / 15.9949);N3(NGlycan / 1540.5285);M9(Oxidation / 15.9949);N3(NGlycan / 1540.5285);N3(NGlycan / 1540.5285);N3(NGlycan / 1540.5285);M9(Oxidation / 15.9949);N3(NGlycan / 1540.5285);M9(Oxidation / 15.9949);N3(NGlycan / 1540.5285);N3(NGlycan / 1540.5285);M9(Oxidation / 15.9949);N3(NGlycan / 1540.5285);N3(NGlycan / 1540.5285)	HexNAc(2)Hex(7);HexNAc(2)Hex(7);HexNAc(2)Hex(7);HexNAc(2)Hex(7);HexNAc(2)Hex(7);HexNAc(2)Hex(7);HexNAc(2)Hex(7);HexNAc(2)Hex(7);HexNAc(2)Hex(7);HexNAc(2)Hex(7);HexNAc(2)Hex(7);HexNAc(2)Hex(7);HexNAc(2)Hex(7)	2.10E-07;6.80E-17;1.10E-13;1.90E-09;1.60E-08;2.30E-15;1.40E-15;6.10E-10;1.20E-06;6.10E-16;1.30E-11;1.30E-13;4.90E-05	1.90E-05;6.20E-15;9.70E-12;1.80E-07;1.50E-06;2.20E-13;2.00E-13;7.80E-08;0.00015;7.80E-14;1.80E-09;1.80E-11;0.0067	6.69;16.17;12.97;8.72;7.79;14.63;14.87;9.22;5.92;15.22;10.88;12.88;4.31	405;606.5;435.9;385.8;462.5;578.1;602.1;473.2;354.5;625.1;447.4;473.2;250.8	3;3;4;3;4;3;3;3;3;3;3;3;3	1147.8478;1142.516;857.1345;1147.8521;861.1372;1142.522;1142.5198;1147.8529;1147.8427;1142.521;1147.8427;1142.5115;1142.5089	1147.8437;1142.512;857.1358;1147.8437;861.1346;1142.512;1142.512;1147.8437;1147.8437;1142.512;1147.8437;1142.512;1142.512	3.62;3.5;-1.51;7.34;3.03;8.74;6.82;8.09;-0.85;7.89;-0.85;-0.45;-2.7		3441.5289;3425.5335;3425.5163;3441.5417;3441.5268;3425.5515;3425.5449;3441.5442;3441.5135;3425.5485;3441.5135;3425.52;3425.5123	3441.5164;3425.5215;3425.5215;3441.5164;3441.5164;3425.5215;3425.5215;3441.5164;3441.5164;3425.5215;3441.5164;3425.5215;3425.5215	Specific;Specific;Specific;Specific;Specific;Specific;Specific;Specific;Specific;Specific;Specific;Specific;Specific	3;3;3;3;3;3;3;3;3;3;3;3;3	4470;4470;4470;4470;4470;4470;4470;4470;4470;4470;4470;4470;4470	56.2184;65.8454;66.0054;56.29;56.2882;65.8876;65.6765;56.0782;56.0083;65.603;55.9973;65.5988;65.9331	NTerm(TMT6plex / 229.1629);K11(TMT6plex / 229.1629);NTerm(TMT6plex / 229.1629);K11(TMT6plex / 229.1629);NTerm(TMT6plex / 229.1629);K11(TMT6plex / 229.1629);NTerm(TMT6plex / 229.1629);K11(TMT6plex / 229.1629);NTerm(TMT6plex / 229.1629);K11(TMT6plex / 229.1629);NTerm(TMT6plex / 229.1629);K11(TMT6plex / 229.1629);NTerm(TMT6plex / 229.1629);K11(TMT6plex / 229.1629);NTerm(TMT6plex / 229.1629);K11(TMT6plex / 229.1629);NTerm(TMT6plex / 229.1629);K11(TMT6plex / 229.1629);NTerm(TMT6plex / 229.1629);K11(TMT6plex / 229.1629);NTerm(TMT6plex / 229.1629);K11(TMT6plex / 229.1629);NTerm(TMT6plex / 229.1629);K11(TMT6plex / 229.1629);NTerm(TMT6plex / 229.1629);K11(TMT6plex / 229.1629)	200702_cc_t_glyco_intact_e1.24714.24714.3;200702_cc_t_glyco_intact_e1.29826.29826.3;200702_cc_t_glyco_intact_e1.29912.29912.4;200702_cc_t_glyco_intact_e2.24118.24118.3;200702_cc_t_glyco_intact_e2.24117.24117.4;200702_cc_t_glyco_intact_e2.29216.29216.3;200702_cc_t_glyco20_e1.28342.28342.3;200702_cc_t_glyco20_e2.23343.23343.3;200702_cc_t_glyco20_e2.23306.23306.3;200702_cc_t_glyco20_e2.28404.28404.3;200702_cc_t_glyco20_e3.23341.23341.3;200702_cc_t_glyco20_e3.28439.28439.3;200702_cc_t_glyco20_e3.28616.28616.4	hcd;hcd;hcd;hcd;hcd;hcd;hcd;hcd;hcd;hcd;hcd;hcd;hcd	0;0;0;0;0;0;0;0;0;0;0;0;0.00037	0;0;0;0;0;0;0;0;0;0;0;0;0.00037	0;0;0;0;0;0;0;0;0;0;0;0;0	0;0;0;0;0;0;0;0;0;0;0;0;0	1.10E-08;1.10E-17;1.40E-14;7.00E-11;7.30E-10;2.70E-16;1.60E-16;3.50E-11;4.40E-08;8.90E-17;1.00E-12;1.30E-14;0.00039	9.80E-07;1.00E-15;1.30E-12;6.60E-09;6.90E-08;2.50E-14;2.40E-14;4.30E-09;5.80E-06;1.20E-14;1.30E-10;1.80E-12;0.00042	200702_CC_T_Glyco_intact_E1.raw;200702_CC_T_Glyco_intact_E1.raw;200702_CC_T_Glyco_intact_E1.raw;200702_CC_T_Glyco_intact_E2.raw;200702_CC_T_Glyco_intact_E2.raw;200702_CC_T_Glyco_intact_E2.raw;200702_CC_T_Glyco20_E1.raw;200702_CC_T_Glyco20_E2.raw;200702_CC_T_Glyco20_E2.raw;200702_CC_T_Glyco20_E2.raw;200702_CC_T_Glyco20_E3.raw;200702_CC_T_Glyco20_E3.raw;200702_CC_T_Glyco20_E3.raw	controllerType=0 controllerNumber=1 scan=24714;controllerType=0 controllerNumber=1 scan=29826;controllerType=0 controllerNumber=1 scan=29912;controllerType=0 controllerNumber=1 scan=24118;controllerType=0 controllerNumber=1 scan=24117;controllerType=0 controllerNumber=1 scan=29216;controllerType=0 controllerNumber=1 scan=28342;controllerType=0 controllerNumber=1 scan=23343;controllerType=0 controllerNumber=1 scan=23306;controllerType=0 controllerNumber=1 scan=28404;controllerType=0 controllerNumber=1 scan=23341;controllerType=0 controllerNumber=1 scan=28439;controllerType=0 controllerNumber=1 scan=28616	167;167;167;167;167;167;167;167;167;167;167;167;167	165;165;165;165;165;165;165;165;165;165;165;165;165	576.2;970.2;817.5;595.9;571.7;865.1;943;608.7;576.8;906.4;660.5;784.9;382.2	405;606.5;435.9;385.8;462.5;578.1;602.1;473.2;354.5;625.1;447.4;473.2;250.8
Q99571_208_HexNAc(2)Hex(8)	P2RX4	P2X purinoceptor 4	Q99571	R.[+229.16293]NILPN[+1702.58133]ITTTYLK[+229.16293].S	R.NILPNITTTYLK.S	HexNAc(2)Hex(8)	Oligomannose	NaN	NaN	0.000372961	NaN	NaN	NaN	NaN	NaN	0.00042898	0.000371199	0.000378791	NaN	NaN	0.000515225	NaN	NaN	NaN	0.000400121	NaN	NaN	NaN	0.000373599	NaN	0.000443097	0.000455864	NaN	NaN	0.000435006	NaN	NaN	0.107887		0.000437152	0.000387983	1.12673	0.172142			3068 | 294384	200	N5(NGlycan / 1702.5813)	HexNAc(2)Hex(8)	3.4e-14	3.1e-12	13.47	536.2	3	1184.57	1184.57	2.5		3551.71	3551.7	Specific	5	3506	81.531	NTerm(TMT6plex / 229.1629);K12(TMT6plex / 229.1629)	200702_cc_t_glyco60_e2.30494.30494.3	hcd	0	0	0	0	3e-15	2.7e-13	200702_CC_T_Glyco60_E2.raw	controllerType=0 controllerNumber=1 scan=30494	208	204	792.5	536.2
Q99715_1763_HexNAc(2)Hex(5)	COL12A1	Collagen alpha-1(XII) chain	Q99715	R.[+229.16293]NLQVYN[+1216.42286]ATSNSLTVK[+229.16293].W	R.NLQVYNATSNSLTVK.W	HexNAc(2)Hex(5)	Oligomannose	NaN	0.000326148	NaN	0.000316138	NaN	0.000414666	0.000350468	NaN	NaN	NaN	NaN	0.00043179	0.00052916	NaN	NaN	0.000501756	NaN	NaN	NaN	NaN	0.000432017	NaN	0.000341802	NaN	NaN	0.00033705	NaN	NaN	NaN	NaN	0.225106		0.000428357	0.000367842	1.16451	0.219727			1248 | 229644	24	N6(NGlycan / 1216.4229)	HexNAc(2)Hex(5)	5e-16	4.5e-14	15.3	608	3	1109.55	1109.54	4.18		3326.63	3326.61	Specific	6	18632	65.4374	NTerm(TMT6plex / 229.1629);K15(TMT6plex / 229.1629)	200702_cc_t_glyco60_e3.22374.22374.3	hcd	0	0	0	0	7.1e-17	6.2e-15	200702_CC_T_Glyco60_E3.raw	controllerType=0 controllerNumber=1 scan=22374	1763	1758	898.8	608
Q99715_1763_HexNAc(2)Hex(7)	COL12A1	Collagen alpha-1(XII) chain	Q99715	R.[+229.16293]NLQVYN[+1540.52851]ATSNSLTVK[+229.16293].W	R.NLQVYNATSNSLTVK.W	HexNAc(2)Hex(7)	Oligomannose	NaN	0.00038106	NaN	0.000428833	NaN	0.000422213	0.000458396	NaN	NaN	NaN	NaN	0.000573886	0.000361196	NaN	NaN	0.000556522	NaN	NaN	NaN	NaN	0.000408805	NaN	0.000347338	NaN	NaN	0.000370722	NaN	NaN	NaN	NaN	0.407881		0.000408917	0.000452878	0.90293	-0.147315			1242 | 293474	24	N6(NGlycan / 1540.5285)	HexNAc(2)Hex(7)	6.6e-11	5.9e-09	10.18	536.6	3	1217.59	1217.58	5.79		3650.74	3650.72	Specific	6	18632	65.1835	NTerm(TMT6plex / 229.1629);K15(TMT6plex / 229.1629)	200702_cc_t_glyco60_e3.22240.22240.3	hcd	0	0	0	0	3.5e-12	2.9e-10	200702_CC_T_Glyco60_E3.raw	controllerType=0 controllerNumber=1 scan=22240	1763	1758	629.6	536.6
Q99715_2528_HexNAc(2)Hex(9)	COL12A1	Collagen alpha-1(XII) chain	Q99715	K.[+229.16293]MLEAYN[+1864.63416]LTEK[+229.16293].N	K.MLEAYNLTEK.N	HexNAc(2)Hex(9)	Oligomannose	0.000378545	0.000419383	0.000397972	0.00027953	0.000517569	0.000413575	0.000372773	0.000518236	0.000533034	0.000351537	0.000564278	0.000715586	0.00057007	0.000455165	0.000484679	0.000426729	0.000394434	0.000425887	0.000417053	0.000557743	0.000456232	0.000482528	0.000422529	0.000350354	0.000451786	0.000307527	0.000902155	0.00037147	0.000712576	0.00049151	0.583888		0.000482246	0.000455168	1.05949	0.0833694			2823 | 605219;1167 | 610116;2183 | 653178;1122 | 642449	91;20;44;14	N6(NGlycan / 1864.6342);N6(NGlycan / 1864.6342);N6(NGlycan / 1864.6342);N6(NGlycan / 1864.6342)	HexNAc(2)Hex(9);HexNAc(2)Hex(9);HexNAc(2)Hex(9);HexNAc(2)Hex(9)	8.80E-11;1.60E-12;1.00E-12;1.20E-15	8.10E-09;2.40E-10;1.30E-10;1.70E-13	10.05;11.79;12;14.91	404;475.7;491.7;641.3	3;3;3;3	1178.8644;1178.863;1178.8494;1178.8594	1178.8574;1178.8574;1178.8574;1178.8574	5.97;4.72;-6.78;1.72		3534.5788;3534.5744;3534.5337;3534.5637	3534.5577;3534.5577;3534.5577;3534.5577	Specific;Specific;Specific;Specific	6;6;6;6	18632;18632;18632;18632	67.8157;67.6456;67.6237;67.5997	NTerm(TMT6plex / 229.1629);K10(TMT6plex / 229.1629);NTerm(TMT6plex / 229.1629);K10(TMT6plex / 229.1629);NTerm(TMT6plex / 229.1629);K10(TMT6plex / 229.1629);NTerm(TMT6plex / 229.1629);K10(TMT6plex / 229.1629)	200702_cc_t_glyco_intact_e1.30875.30875.3;200702_cc_t_glyco20_e1.29391.29391.3;200702_cc_t_glyco20_e2.29478.29478.3;200702_cc_t_glyco20_e3.29503.29503.3	hcd;hcd;hcd;hcd	0;0;0;0	0;0;0;0	0;0;0;0	0;0;0;0	7.70E-12;1.90E-13;9.10E-14;1.90E-16	7.00E-10;2.70E-11;1.10E-11;2.50E-14	200702_CC_T_Glyco_intact_E1.raw;200702_CC_T_Glyco20_E1.raw;200702_CC_T_Glyco20_E2.raw;200702_CC_T_Glyco20_E3.raw	controllerType=0 controllerNumber=1 scan=30875;controllerType=0 controllerNumber=1 scan=29391;controllerType=0 controllerNumber=1 scan=29478;controllerType=0 controllerNumber=1 scan=29503	2528;2528;2528;2528	2523;2523;2523;2523	679.5;760.3;782.7;883.9	404;475.7;491.7;641.3
Q9BRN9_169_HexNAc(2)Hex(6)	TM2D3	TM2 domain-containing protein 3	Q9BRN9	R.[+229.16293]DHVHC[+57.02146]LGN[+1378.47569]R.T	R.DHVHCLGNR.T	HexNAc(2)Hex(6)	Oligomannose	NaN	0.000523598	NaN	NaN	NaN	NaN	0.000392676	NaN	NaN	NaN	NaN	0.000532717	0.000318973	0.00064557	NaN	0.000544488	NaN	NaN	NaN	NaN	0.000557037	0.000537965	0.00042271	NaN	0.000440042	0.000281381	NaN	0.0011005	NaN	NaN	0.70995		0.000538741	0.000482997	1.11541	0.157577			4484 | 282495;2270 | 255905	306;175	N8(NGlycan / 1378.4757);N8(NGlycan / 1378.4757)	HexNAc(2)Hex(6);HexNAc(2)Hex(6)	1.00E-05;3.30E-06	0.00096;0.00038	4.99;5.48	211.1;367.4	4;4	679.5432;679.541	679.5429;679.5429	0.37;-2.78		2715.1509;2715.1423	2715.1499;2715.1499	Specific;Specific	8;8	11314;11314	23.1978;23.2835	NTerm(TMT6plex / 229.1629);C5(Carbamidomethyl / 57.0215);NTerm(TMT6plex / 229.1629);C5(Carbamidomethyl / 57.0215)	200702_cc_t_glyco_intact_e2.6537.6537.4;200702_cc_t_glyco10_e3.7226.7226.4	hcd;hcd	0;0	0;0	0;0	0;0	6.90E-07;4.00E-07	6.40E-05;4.70E-05	200702_CC_T_Glyco_intact_E2.raw;200702_CC_T_Glyco10_E3.raw	controllerType=0 controllerNumber=1 scan=6537;controllerType=0 controllerNumber=1 scan=7226	169;169	162;162	434.7;388.4	211.1;367.4
Q9BRN9_169_HexNAc(2)Hex(8)	TM2D3	TM2 domain-containing protein 3	Q9BRN9	R.[+229.16293]DHVHC[+57.02146]LGN[+1702.58133]R.T	R.DHVHCLGNR.T	HexNAc(2)Hex(8)	Oligomannose	NaN	0.000349329	0.000475728	NaN	0.000871049	NaN	0.000438675	0.000872219	0.000276362	0.000858468	0.000453931	NaN	0.000349841	0.000435233	0.000340221	0.000333227	0.000928854	0.000779069	NaN	0.000417029	0.000535524	0.000790787	0.000614082	0.000353102	0.000541503	0.000341677	0.00166416	0.000482443	0.000530529	0.00146739	0.663404		0.000641451	0.00057447	1.1166	0.159107			4483 | 345750;661 | 434398;2323 | 311554;2269 | 322466	306;251;238;175	N8(NGlycan / 1702.5813);N8(NGlycan / 1702.5813);N8(NGlycan / 1702.5813);N8(NGlycan / 1702.5813)	HexNAc(2)Hex(8);HexNAc(2)Hex(8);HexNAc(2)Hex(8);HexNAc(2)Hex(8)	9.00E-08;8.80E-06;0.00056;7.10E-06	8.50E-06;8.20E-05;0.0018;0.00081	7.05;5.05;3.25;5.15	450;445.3;223.1;199.4	4;4;4;4	760.5728;760.5704;760.5725;760.5713	760.5693;760.5693;760.5693;760.5693	4.53;1.4;4.21;2.6		3039.2693;3039.2598;3039.2683;3039.2634	3039.2555;3039.2555;3039.2555;3039.2555	Specific;Specific;Specific;Specific	8;8;8;8	11314;11314;11314;11314	22.635;22.6761;22.7161;22.7444	NTerm(TMT6plex / 229.1629);C5(Carbamidomethyl / 57.0215);NTerm(TMT6plex / 229.1629);C5(Carbamidomethyl / 57.0215);NTerm(TMT6plex / 229.1629);C5(Carbamidomethyl / 57.0215);NTerm(TMT6plex / 229.1629);C5(Carbamidomethyl / 57.0215)	200702_cc_t_glyco_intact_e2.6292.6292.4;200702_cc_t_glyco10_e1.7127.7127.4;200702_cc_t_glyco10_e2.6686.6686.4;200702_cc_t_glyco10_e3.6940.6940.4	hcd;hcd;hcd;hcd	0;0;0.0012;0	0;0;0;0	0;0;0.0024;0	0;0;0;0	5.50E-09;7.70E-07;0.0012;9.10E-07	5.20E-07;1.30E-05;0.00028;0.00011	200702_CC_T_Glyco_intact_E2.raw;200702_CC_T_Glyco10_E1.raw;200702_CC_T_Glyco10_E2.raw;200702_CC_T_Glyco10_E3.raw	controllerType=0 controllerNumber=1 scan=6292;controllerType=0 controllerNumber=1 scan=7127;controllerType=0 controllerNumber=1 scan=6686;controllerType=0 controllerNumber=1 scan=6940	169;169;169;169	162;162;162;162	457.9;466.4;426.7;448.3	450;445.3;223.1;199.4
Q9BVK6_125_HexNAc(2)Hex(5)	TMED9	Transmembrane emp24 domain-containing protein 9	Q9BVK6	R.[+229.16293]FTFTSHTPGEHQIC[+57.02146]LHSN[+1216.42286]STK[+229.16293].F	R.FTFTSHTPGEHQICLHSNSTK.F	HexNAc(2)Hex(5)	Oligomannose	0.000663253	0.000257672	0.000442076	0.000532044	0.000725806	0.000397909	0.000378844	0.000557832	0.000457535	0.000372934	0.000307207	0.000213556	0.00024304	0.000756292	0.000735332	0.000546592	0.000521079	0.000406277	0.000699276	0.000660447	0.000216628	0.000317881	0.000361796	0.000376095	0.000346428	0.000389819	0.000542913	0.000309045	0.00108814	0.000211062	0.581017		0.000484897	0.000442222	1.0965	0.132907			773 | 400646;1457 | 397751;1095 | 341028;1096 | 341436	12;22;18;18	N18(NGlycan / 1216.4229);N18(NGlycan / 1216.4229);N18(NGlycan / 1216.4229);N18(NGlycan / 1216.4229)	HexNAc(2)Hex(5);HexNAc(2)Hex(5);HexNAc(2)Hex(5);HexNAc(2)Hex(5)	1.00E-09;3.90E-15;2.50E-15;1.60E-05	1.80E-07;3.60E-13;2.20E-13;0.0014	9;14.41;14.61;4.79	481.6;687.7;693.8;301.4	5;5;5;5	821.5838;821.3858;821.583;821.3891	821.5816;821.5816;821.5816;821.5816	2.61;5.87;1.64;9.96	-1;-1	4103.8897;4102.8997;4103.8857;4102.9165	4103.879;4103.879;4103.879;4103.879	Specific;Specific;Specific;Specific	18;18;18;18	11129;11129;11129;11129	55.3063;55.3896;55.3812;55.5437	NTerm(TMT6plex / 229.1629);C14(Carbamidomethyl / 57.0215);K21(TMT6plex / 229.1629);NTerm(TMT6plex / 229.1629);C14(Carbamidomethyl / 57.0215);K21(TMT6plex / 229.1629);NTerm(TMT6plex / 229.1629);C14(Carbamidomethyl / 57.0215);K21(TMT6plex / 229.1629);NTerm(TMT6plex / 229.1629);C14(Carbamidomethyl / 57.0215);K21(TMT6plex / 229.1629)	200702_cc_t_glyco60_e1.16665.16665.5;200702_cc_t_glyco60_e2.16572.16572.5;200702_cc_t_glyco60_e3.16998.16998.5;200702_cc_t_glyco60_e3.17083.17083.7	hcd;hcd;hcd;hcd	0;0;0;0	0;0;0;0.00092	0;0;0;0	0;0;0;0	4.20E-11;4.50E-16;2.70E-16;9.40E-07	6.70E-09;4.20E-14;2.40E-14;0.00095	200702_CC_T_Glyco60_E1.raw;200702_CC_T_Glyco60_E2.raw;200702_CC_T_Glyco60_E3.raw;200702_CC_T_Glyco60_E3.raw	controllerType=0 controllerNumber=1 scan=16665;controllerType=0 controllerNumber=1 scan=16572;controllerType=0 controllerNumber=1 scan=16998;controllerType=0 controllerNumber=1 scan=17083	125;125;125;125	108;108;108;108	583.9;808.2;801.7;313.4	481.6;687.7;693.8;301.4
Q9BVK6_125_HexNAc(2)Hex(6)	TMED9	Transmembrane emp24 domain-containing protein 9	Q9BVK6	R.[+229.16293]FTFTSHTPGEHQIC[+57.02146]LHSN[+1378.47569]STK[+229.16293].F	R.FTFTSHTPGEHQICLHSNSTK.F	HexNAc(2)Hex(6)	Oligomannose	0.000519258	0.00028324	0.000521126	0.000546331	0.000617349	0.000500288	0.000427057	0.000643916	0.000380609	0.000387274	0.000411786	0.000249657	0.000263872	0.000611078	0.000704853	0.000567309	0.000534007	0.00030294	0.000508078	0.000783122	0.000271007	0.000458316	0.000387078	0.000363343	0.000441239	0.000541852	0.000612855	0.000274329	0.000886523	0.000370359	0.550348		0.000493453	0.000457324	1.079	0.109696			3331 | 788332;4336 | 800140;771 | 400366;1455 | 397551;1091 | 405266;1092 | 405306	148;260;12;22;18;18	N18(NGlycan / 1378.4757);N18(NGlycan / 1378.4757);N18(NGlycan / 1378.4757);N18(NGlycan / 1378.4757);N18(NGlycan / 1378.4757);N18(NGlycan / 1378.4757)	HexNAc(2)Hex(6);HexNAc(2)Hex(6);HexNAc(2)Hex(6);HexNAc(2)Hex(6);HexNAc(2)Hex(6);HexNAc(2)Hex(6)	4.70E-15;5.40E-13;8.90E-21;2.00E-17;2.30E-19;3.10E-12	4.30E-13;5.10E-11;1.60E-18;1.80E-15;2.10E-17;2.80E-10	14.33;12.27;20.05;16.7;18.63;11.51	656.9;474.4;879.8;708.5;761.8;546.4	5;5;5;5;5;5	853.9911;853.9961;853.9925;853.7924;853.7923;853.9916	853.9922;853.9922;853.9922;853.9922;853.9922;853.9922	-1.26;4.61;0.31;1.02;0.94;-0.69	-1;-1	4265.9264;4265.9515;4265.9332;4264.9328;4264.9325;4265.9289	4265.9318;4265.9318;4265.9318;4265.9318;4265.9318;4265.9318	Specific;Specific;Specific;Specific;Specific;Specific	18;18;18;18;18;18	11129;11129;11129;11129;11129;11129	54.6321;54.6305;55.1111;55.1134;55.1074;55.1493	NTerm(TMT6plex / 229.1629);C14(Carbamidomethyl / 57.0215);K21(TMT6plex / 229.1629);NTerm(TMT6plex / 229.1629);C14(Carbamidomethyl / 57.0215);K21(TMT6plex / 229.1629);NTerm(TMT6plex / 229.1629);C14(Carbamidomethyl / 57.0215);K21(TMT6plex / 229.1629);NTerm(TMT6plex / 229.1629);C14(Carbamidomethyl / 57.0215);K21(TMT6plex / 229.1629);NTerm(TMT6plex / 229.1629);C14(Carbamidomethyl / 57.0215);K21(TMT6plex / 229.1629);NTerm(TMT6plex / 229.1629);C14(Carbamidomethyl / 57.0215);K21(TMT6plex / 229.1629)	200702_cc_t_glyco_intact_e1.23872.23872.5;200702_cc_t_glyco_intact_e2.23239.23239.5;200702_cc_t_glyco60_e1.16561.16561.5;200702_cc_t_glyco60_e2.16423.16423.5;200702_cc_t_glyco60_e3.16852.16852.5;200702_cc_t_glyco60_e3.16874.16874.2	hcd;hcd;hcd;hcd;hcd;hcd	0;0;0;0;0;0	0;0;0;0;0;0	0;0;0;0;0;0	0;0;0;0;0;0	5.60E-16;4.10E-14;1.50E-21;2.20E-18;4.80E-20;1.80E-13	5.00E-14;3.80E-12;2.70E-19;2.00E-16;4.30E-18;1.50E-11	200702_CC_T_Glyco_intact_E1.raw;200702_CC_T_Glyco_intact_E2.raw;200702_CC_T_Glyco60_E1.raw;200702_CC_T_Glyco60_E2.raw;200702_CC_T_Glyco60_E3.raw;200702_CC_T_Glyco60_E3.raw	controllerType=0 controllerNumber=1 scan=23872;controllerType=0 controllerNumber=1 scan=23239;controllerType=0 controllerNumber=1 scan=16561;controllerType=0 controllerNumber=1 scan=16423;controllerType=0 controllerNumber=1 scan=16852;controllerType=0 controllerNumber=1 scan=16874	125;125;125;125;125;125	108;108;108;108;108;108	850.3;720.9;1123.2;914.7;1023.7;669.6	656.9;474.4;879.8;708.5;761.8;546.4
Q9BVK6_125_HexNAc(2)Hex(7)	TMED9	Transmembrane emp24 domain-containing protein 9	Q9BVK6	R.[+229.16293]FTFTSHTPGEHQIC[+57.02146]LHSN[+1540.52851]STK[+229.16293].F	R.FTFTSHTPGEHQICLHSNSTK.F	HexNAc(2)Hex(7)	Oligomannose	0.000536021	0.00035033	0.000361976	0.000717328	0.000746461	0.000673804	0.000475454	0.000495462	0.000469089	0.000439349	0.000381518	0.000295818	0.000322776	0.000633215	0.000663889	0.000640514	0.000433413	0.000445568	0.000526931	0.000622565	0.000278821	0.000468306	0.000434271	0.000404539	0.000368538	0.000542375	0.000396308	0.000465275	0.000756838	0.000277848	0.809421		0.000482333	0.000495218	0.973982	-0.0380334			769 | 400246;1451 | 397391;1089 | 405186	12;22;18	N18(NGlycan / 1540.5285);N18(NGlycan / 1540.5285);N18(NGlycan / 1540.5285)	HexNAc(2)Hex(7);HexNAc(2)Hex(7);HexNAc(2)Hex(7)	9.60E-14;3.00E-18;2.70E-16	1.70E-11;2.80E-16;2.40E-14	13.02;17.52;15.57	554.9;760.2;641.2	5;5;5	886.2045;886.4027;886.403	886.4027;886.4027;886.4027	2.72;-0.09;0.26	-1	4426.9933;4427.9842;4427.9858	4427.9846;4427.9846;4427.9846	Specific;Specific;Specific	18;18;18	11129;11129;11129	55.0302;55.0801;55.0204	NTerm(TMT6plex / 229.1629);C14(Carbamidomethyl / 57.0215);K21(TMT6plex / 229.1629);NTerm(TMT6plex / 229.1629);C14(Carbamidomethyl / 57.0215);K21(TMT6plex / 229.1629);NTerm(TMT6plex / 229.1629);C14(Carbamidomethyl / 57.0215);K21(TMT6plex / 229.1629)	200702_cc_t_glyco60_e1.16518.16518.5;200702_cc_t_glyco60_e2.16406.16406.5;200702_cc_t_glyco60_e3.16806.16806.5	hcd;hcd;hcd	0;0;0	0;0;0	0;0;0	0;0;0	6.80E-15;5.60E-19;2.60E-17	1.20E-12;5.20E-17;2.30E-15	200702_CC_T_Glyco60_E1.raw;200702_CC_T_Glyco60_E2.raw;200702_CC_T_Glyco60_E3.raw	controllerType=0 controllerNumber=1 scan=16518;controllerType=0 controllerNumber=1 scan=16406;controllerType=0 controllerNumber=1 scan=16806	125;125;125	108;108;108	773;989;888.6	554.9;760.2;641.2
Q9BVK6_125_HexNAc(2)Hex(8)	TMED9	Transmembrane emp24 domain-containing protein 9	Q9BVK6	R.[+229.16293]FTFTSHTPGEHQIC[+57.02146]LHSN[+1702.58133]STK[+229.16293].F	R.FTFTSHTPGEHQICLHSNSTK.F	HexNAc(2)Hex(8)	Oligomannose	0.000512483	0.000462096	0.000612406	0.000562247	0.00063076	0.000480351	0.000482333	0.000646498	0.00042722	0.000570491	0.000436063	0.000319323	0.000281086	0.000556589	0.000685166	0.000660782	0.000528009	0.000399541	0.000737878	0.000745694	0.000286901	0.000551414	0.000364401	0.000361149	0.000388311	0.000517452	0.000652864	0.000386613	0.000883963	0.000338187	0.912678		0.000518111	0.000511856	1.01222	0.0175238			764 | 468356;1448 | 468269;1085 | 471840	12;22;18	N18(NGlycan / 1702.5813);N18(NGlycan / 1702.5813);N18(NGlycan / 1702.5813)	HexNAc(2)Hex(8);HexNAc(2)Hex(8);HexNAc(2)Hex(8)	1.30E-16;3.30E-18;3.00E-16	2.30E-14;3.00E-16;2.70E-14	15.88;17.48;15.52	700.6;693.2;557.6	5;5;5	918.8169;918.6168;918.8166	918.8133;918.8133;918.8133	3.92;4.57;3.59	-1	4590.0555;4589.0551;4590.054	4590.0375;4590.0375;4590.0375	Specific;Specific;Specific	18;18;18	11129;11129;11129	54.857;54.9044;54.861	NTerm(TMT6plex / 229.1629);C14(Carbamidomethyl / 57.0215);K21(TMT6plex / 229.1629);NTerm(TMT6plex / 229.1629);C14(Carbamidomethyl / 57.0215);K21(TMT6plex / 229.1629);NTerm(TMT6plex / 229.1629);C14(Carbamidomethyl / 57.0215);K21(TMT6plex / 229.1629)	200702_cc_t_glyco60_e1.16426.16426.5;200702_cc_t_glyco60_e2.16313.16313.5;200702_cc_t_glyco60_e3.16721.16721.5	hcd;hcd;hcd	0;0;0	0;0;0	0;0;0	0;0;0	1.90E-17;6.00E-19;3.20E-17	3.40E-15;5.50E-17;2.70E-15	200702_CC_T_Glyco60_E1.raw;200702_CC_T_Glyco60_E2.raw;200702_CC_T_Glyco60_E3.raw	controllerType=0 controllerNumber=1 scan=16426;controllerType=0 controllerNumber=1 scan=16313;controllerType=0 controllerNumber=1 scan=16721	125;125;125	108;108;108	935.6;960.9;881.2	700.6;693.2;557.6
Q9BX74_197_HexNAc(2)Hex(7)	TM2D1	TM2 domain-containing protein 1	Q9BX74	R.[+229.16293]LSITN[+1540.52851]ETFRK[+229.16293].T	R.LSITNETFRK.T	HexNAc(2)Hex(7)	Oligomannose	NaN	0.00036104	NaN	0.000454069	NaN	0.000412478	0.000525268	NaN	NaN	NaN	NaN	0.000443124	0.000398482	NaN	NaN	0.000580993	NaN	NaN	NaN	NaN	0.000390275	NaN	0.000379041	NaN	NaN	0.000395577	NaN	NaN	NaN	NaN	0.830595		0.000428874	0.000439196	0.976497	-0.0343117			3023 | 224441	304	N5(NGlycan / 1540.5285)	HexNAc(2)Hex(7)	0.00055	0.046	3.26	198.3	3	1069.85	1069.84	7.58		3207.54	3207.52	Specific	5	11318	59.513	NTerm(TMT6plex / 229.1629);K10(TMT6plex / 229.1629)	200702_cc_t_glyco60_e3.19217.19217.3	hcd	0.00081	0.0042	0.0016	0.0078	0.00081	0.0042	200702_CC_T_Glyco60_E3.raw	controllerType=0 controllerNumber=1 scan=19217	197	193	349.6	198.3
Q9BX74_197_HexNAc(2)Hex(8)	TM2D1	TM2 domain-containing protein 1	Q9BX74	R.[+229.16293]LSITN[+1702.58133]ETFRK[+229.16293].T	R.LSITNETFRK.T	HexNAc(2)Hex(8)	Oligomannose	0.000438268	0.000416232	NaN	0.000374125	0.000394255	0.000678645	0.000449667	0.000568228	NaN	NaN	NaN	0.000486848	0.000400046	NaN	0.000609701	0.000490225	0.000590065	NaN	0.000624592	0.000501319	0.000489437	NaN	0.000555064	NaN	NaN	0.000367361	0.000649054	NaN	0.000764954	0.000405203	0.242656		0.000537252	0.000475783	1.12919	0.175293			2755 | 291347;3022 | 224228	322;304	N5(NGlycan / 1702.5813);N5(NGlycan / 1702.5813)	HexNAc(2)Hex(8);HexNAc(2)Hex(8)	0.0006;7.40E-06	0.0057;0.00066	3.23;5.13	231.3;292.1	3;3	1123.8675;1123.8662	1123.8617;1123.8617	5.12;4.04		3369.5878;3369.5842	3369.5706;3369.5706	Specific;Specific	5;5	11318;11318	59.3018;59.289	NTerm(TMT6plex / 229.1629);K10(TMT6plex / 229.1629);NTerm(TMT6plex / 229.1629);K10(TMT6plex / 229.1629)	200702_cc_t_glyco60_e1.18811.18811.3;200702_cc_t_glyco60_e3.19096.19096.3	hcd;hcd	0.00054;0	0.00065;0	0.001;0	0.0011;0	0.00057;4.20E-07	0.00071;3.80E-05	200702_CC_T_Glyco60_E1.raw;200702_CC_T_Glyco60_E3.raw	controllerType=0 controllerNumber=1 scan=18811;controllerType=0 controllerNumber=1 scan=19096	197;197	193;193	390.4;446.2	231.3;292.1
Q9H173_193_HexNAc(2)Hex(6)	SIL1	Nucleotide exchange factor SIL1	Q9H173	R.[+229.16293]LINK[+229.16293]FN[+1378.47569]SSSSSLEEK[+229.16293].I	R.LINKFNSSSSSLEEK.I	HexNAc(2)Hex(6)	Oligomannose	NaN	0.000360005	0.000390216	0.000469191	NaN	0.000428516	0.00044937	NaN	0.000338272	0.000362596	0.000457712	0.000368169	0.000386889	0.000511392	NaN	0.000503274	NaN	0.000374038	NaN	NaN	0.000301706	0.000381786	0.000501451	0.000276585	0.000423894	0.000405058	NaN	0.000310073	NaN	NaN	0.878821		0.000397831	0.000402672	0.987979	-0.0174474			3255 | 345085;2928 | 293874	267;268	N6(NGlycan / 1378.4757);N6(NGlycan / 1378.4757)	HexNAc(2)Hex(6);HexNAc(2)Hex(6)	1.50E-09;6.20E-09	1.40E-07;5.50E-07	8.82;8.21	363.9;248.7	4;4	937.9648;937.9619	937.9615;937.9615	3.52;0.46		3748.8372;3748.8258	3748.824;3748.824	Specific;Specific	6;6	11469;11469	65.6288;65.3893	NTerm(TMT6plex / 229.1629);K4(TMT6plex / 229.1629);K15(TMT6plex / 229.1629);NTerm(TMT6plex / 229.1629);K4(TMT6plex / 229.1629);K15(TMT6plex / 229.1629)	200702_cc_t_glyco60_e2.22044.22044.4;200702_cc_t_glyco60_e3.22348.22348.4	hcd;hcd	0;0	0;0	0;0	0;0	5.30E-11;2.10E-10	4.80E-09;1.80E-08	200702_CC_T_Glyco60_E2.raw;200702_CC_T_Glyco60_E3.raw	controllerType=0 controllerNumber=1 scan=22044;controllerType=0 controllerNumber=1 scan=22348	193;193	188;188	634.3;611.9	363.9;248.7
Q9H1E5_46_HexNAc(2)Hex(8)	TMX4	Thioredoxin-related transmembrane protein 4	Q9H1E5	R.[+229.16293]VQPMTASN[+1702.58133]WTLVMEGEWMLK[+229.16293].F	R.VQPMTASNWTLVMEGEWMLK.F	HexNAc(2)Hex(8)	Oligomannose	NaN	NaN	0.000466802	NaN	NaN	NaN	NaN	NaN	0.000403987	0.000507957	0.000365131	NaN	NaN	0.000552688	NaN	NaN	NaN	0.000606284	NaN	NaN	NaN	0.000448892	NaN	0.000588582	0.000397494	NaN	NaN	0.000562209	NaN	NaN	0.106283		0.000526025	0.000435969	1.20656	0.270905			4496 | 915084	311	N8(NGlycan / 1702.5813)	HexNAc(2)Hex(8)	9.2e-11	8.7e-09	10.03	524.8	4	1128.52	1128.76	8.35	-1	4511.06	4512.03	Specific	8	10256	103.368	NTerm(TMT6plex / 229.1629);K20(TMT6plex / 229.1629)	200702_cc_t_glyco_intact_e2.47003.47003.4	hcd	0	0	0	0	5.7e-12	5.5e-10	200702_CC_T_Glyco_intact_E2.raw	controllerType=0 controllerNumber=1 scan=47003	46	39	625.9	524.8
Q9HAW8_344_HexNAc(2)Hex(5)	UGT1A10	UDP-glucuronosyltransferase 1-10	Q9HAW8	R.[+229.16293]YTGTRPSNLAN[+1216.42286]NTILVK[+229.16293].W	R.YTGTRPSNLANNTILVK.W	HexNAc(2)Hex(5)	Oligomannose	NaN	0.000342994	NaN	0.000363757	NaN	0.000354446	0.000311082	NaN	NaN	NaN	NaN	0.000215719	0.000760741	NaN	NaN	0.000366679	NaN	NaN	NaN	NaN	0.00169675	NaN	0.000407737	NaN	NaN	0.000215186	NaN	NaN	NaN	NaN	0.203636		0.000689419	0.0003176	2.17072	1.11817			3499 | 602575;3500 | 602536	138;138	N11(NGlycan / 1216.4229);N11(NGlycan / 1216.4229)	HexNAc(2)Hex(5);HexNAc(2)Hex(5)	1.30E-10;0.000025	0.00000001;0.0019	9.87;4.61	368.5;230.6	4;3	884.9485;1179.5972	884.9459;1179.5921	2.98;4.34		3536.7723;3536.7771	3536.7618;3536.7618	Specific;Specific	11;11	10123;10123	60.7017;60.6076	NTerm(TMT6plex / 229.1629);K17(TMT6plex / 229.1629);NTerm(TMT6plex / 229.1629);K17(TMT6plex / 229.1629)	200702_cc_t_glyco_intact_e3.26795.26795.4;200702_cc_t_glyco_intact_e3.26746.26746.3	hcd;hcd	0;0	0;0	0;0	0;0	8.60E-12;0.0000016	6.70E-10;0.00013	200702_CC_T_Glyco_intact_E3.raw;200702_CC_T_Glyco_intact_E3.raw	controllerType=0 controllerNumber=1 scan=26795;controllerType=0 controllerNumber=1 scan=26746	344;344	334;334	689.9;379.4	368.5;230.6
Q9HAW8_344_HexNAc(2)Hex(5)Fuc(1)	UGT1A10	UDP-glucuronosyltransferase 1-10	Q9HAW8	R.[+229.16293]YTGTRPSNLAN[+1362.48077]NTILVK[+229.16293].W	R.YTGTRPSNLANNTILVK.W	HexNAc(2)Hex(5)Fuc(1)	Oligomannose	NaN	0.000411975	NaN	0.000355715	NaN	0.000343166	0.000345392	NaN	NaN	NaN	NaN	0.000253242	0.000787017	NaN	NaN	0.000386009	NaN	NaN	NaN	NaN	0.00138861	NaN	0.000330465	NaN	NaN	0.000251207	NaN	NaN	NaN	NaN	0.214752		0.000628661	0.000341898	1.83874	0.878716			3497 | 602453;3498 | 602493	138;138	N11(NGlycan / 1362.4808);N11(NGlycan / 1362.4808)	HexNAc(2)Hex(5)Fuc(1);HexNAc(2)Hex(5)Fuc(1)	0.000000015;0.0000029	0.0000012;0.00022	7.81;5.54	407.8;370.8	4;3	921.4631;1228.2857	921.4604;1228.2781	2.91;6.21		3682.8304;3682.8426	3682.8197;3682.8197	Specific;Specific	11;11	10123;10123	60.5821;60.5985	NTerm(TMT6plex / 229.1629);K17(TMT6plex / 229.1629);NTerm(TMT6plex / 229.1629);K17(TMT6plex / 229.1629)	200702_cc_t_glyco_intact_e3.26732.26732.4;200702_cc_t_glyco_intact_e3.26741.26741.3	hcd;hcd	0;0	0;0	0;0	0;0	6.20E-10;0.00000013	0.000000045;0.00001	200702_CC_T_Glyco_intact_E3.raw;200702_CC_T_Glyco_intact_E3.raw	controllerType=0 controllerNumber=1 scan=26732;controllerType=0 controllerNumber=1 scan=26741	344;344	334;334	570.6;429.5	407.8;370.8
Q9HAW8_344_HexNAc(2)Hex(6)	UGT1A10	UDP-glucuronosyltransferase 1-10	Q9HAW8	R.[+229.16293]YTGTRPSNLAN[+1378.47569]NTILVK[+229.16293].W	R.YTGTRPSNLANNTILVK.W	HexNAc(2)Hex(6)	Oligomannose	NaN	0.000384145	NaN	0.000402568	NaN	0.000315142	0.000397009	NaN	NaN	NaN	NaN	0.000222461	0.000896815	NaN	NaN	0.000371444	NaN	NaN	NaN	NaN	0.00119058	NaN	0.000359707	NaN	NaN	0.000207887	NaN	NaN	NaN	NaN	0.207312		0.000605286	0.000344265	1.7582	0.814097			3495 | 678714;3496 | 678754	138;138	N11(NGlycan / 1378.4757);N11(NGlycan / 1378.4757)	HexNAc(2)Hex(6);HexNAc(2)Hex(6)	0.0000031;0.0000041	0.00024;0.00032	5.5;5.39	299.3;308	4;3	925.4651;1233.6126	925.4591;1233.6097	6.52;2.35		3698.8387;3698.8233	3698.8146;3698.8146	Specific;Specific	11;11	10123;10123	60.3817;60.4245	NTerm(TMT6plex / 229.1629);K17(TMT6plex / 229.1629);NTerm(TMT6plex / 229.1629);K17(TMT6plex / 229.1629)	200702_cc_t_glyco_intact_e3.26626.26626.4;200702_cc_t_glyco_intact_e3.26649.26649.3	hcd;hcd	0;0	0;0	0;0	0;0	0.00000015;0.00000021	0.000011;0.000016	200702_CC_T_Glyco_intact_E3.raw;200702_CC_T_Glyco_intact_E3.raw	controllerType=0 controllerNumber=1 scan=26626;controllerType=0 controllerNumber=1 scan=26649	344;344	334;334	553.3;466.9	299.3;308
Q9HAW9_344_HexNAc(2)Hex(6)	UGT1A8	UDP-glucuronosyltransferase 1-8	Q9HAW9	R.[+229.16293]YTGTRPSNLAN[+1378.47569]NTILVK[+229.16293].W	R.YTGTRPSNLANNTILVK.W	HexNAc(2)Hex(6)	Oligomannose	NaN	NaN	0.000356473	NaN	NaN	NaN	NaN	NaN	0.000234626	0.000266137	0.000281053	NaN	NaN	0.000437341	NaN	NaN	NaN	0.000243625	NaN	NaN	NaN	0.000260882	NaN	0.000248227	0.000997898	NaN	NaN	0.000349673	NaN	NaN	0.383848		0.000422941	0.000284572	1.48623	0.571661			2997 | 336717;2998 | 336636;2999 | 336921;3000 | 336836	183;183;183;183	N11(NGlycan / 1378.4757);N11(NGlycan / 1378.4757);N11(NGlycan / 1378.4757);N11(NGlycan / 1378.4757)	HexNAc(2)Hex(6);HexNAc(2)Hex(6);HexNAc(2)Hex(6);HexNAc(2)Hex(6)	2.60E-07;2.30E-06;7.90E-06;5.40E-06	2.40E-05;0.00021;0.00072;0.0005	6.58;5.64;5.11;5.26	374.9;337.9;198.5;213.5	4;4;4;3	925.4679;925.4679;925.4632;1233.6131	925.4591;925.4591;925.4591;1233.6097	9.49;9.49;4.4;2.74		3698.8497;3698.8497;3698.8309;3698.8247	3698.8146;3698.8146;3698.8146;3698.8146	Specific;Specific;Specific;Specific	11;11;11;11	10638;10638;10638;10638	60.734;60.7286;60.8011;60.783	NTerm(TMT6plex / 229.1629);K17(TMT6plex / 229.1629);NTerm(TMT6plex / 229.1629);K17(TMT6plex / 229.1629);NTerm(TMT6plex / 229.1629);K17(TMT6plex / 229.1629);NTerm(TMT6plex / 229.1629);K17(TMT6plex / 229.1629)	200702_cc_t_glyco60_e2.19438.19438.4;200702_cc_t_glyco60_e2.19435.19435.2;200702_cc_t_glyco60_e2.19474.19474.5;200702_cc_t_glyco60_e2.19464.19464.3	hcd;hcd;hcd;hcd	0;0;0;0	0;0;0.00045;0	0;0;0;0	0;0;0;0	7.30E-09;1.30E-07;4.70E-07;3.40E-07	6.70E-07;1.20E-05;0.00046;3.20E-05	200702_CC_T_Glyco60_E2.raw;200702_CC_T_Glyco60_E2.raw;200702_CC_T_Glyco60_E2.raw;200702_CC_T_Glyco60_E2.raw	controllerType=0 controllerNumber=1 scan=19438;controllerType=0 controllerNumber=1 scan=19435;controllerType=0 controllerNumber=1 scan=19474;controllerType=0 controllerNumber=1 scan=19464	344;344;344;344	334;334;334;334	574.8;476.3;472.7;428.2	374.9;337.9;198.5;213.5
Q9HAW9_344_HexNAc(2)Hex(8)	UGT1A8	UDP-glucuronosyltransferase 1-8	Q9HAW9	R.[+229.16293]YTGTRPSNLAN[+1702.58133]NTILVK[+229.16293].W	R.YTGTRPSNLANNTILVK.W	HexNAc(2)Hex(8)	Oligomannose	NaN	NaN	0.000430766	NaN	NaN	NaN	NaN	NaN	0.000335874	0.000328491	0.00035894	NaN	NaN	0.000563413	NaN	NaN	NaN	0.000290758	NaN	NaN	NaN	0.000282914	NaN	0.000356756	0.000778047	NaN	NaN	0.0003695	NaN	NaN	0.468251		0.000440231	0.000363518	1.21103	0.276236			2990 | 336476;2991 | 336269	183;183	N11(NGlycan / 1702.5813);N11(NGlycan / 1702.5813)	HexNAc(2)Hex(8);HexNAc(2)Hex(8)	4.20E-06;7.50E-05	0.00038;0.0068	5.38;4.13	208;145.9	4;4	1006.49;1006.2378	1006.4855;1006.4855	4.43;3.14	-1	4022.9381;4021.9295	4022.9202;4022.9202	Specific;Specific	11;11	10638;10638	60.6672;60.4731	NTerm(TMT6plex / 229.1629);K17(TMT6plex / 229.1629);NTerm(TMT6plex / 229.1629);K17(TMT6plex / 229.1629)	200702_cc_t_glyco60_e2.19402.19402.4;200702_cc_t_glyco60_e2.19298.19298.2	hcd;hcd	0;0	0;0.0035	0;0	0;0	2.60E-07;3.90E-06	2.40E-05;0.0036	200702_CC_T_Glyco60_E2.raw;200702_CC_T_Glyco60_E2.raw	controllerType=0 controllerNumber=1 scan=19402;controllerType=0 controllerNumber=1 scan=19298	344;344	334;334	497.6;295.8	208;145.9
Q9HB40_126_HexNAc(2)Hex(6)	SCPEP1	Retinoid-inducible serine carboxypeptidase	Q9HB40	R.[+229.16293]K[+229.16293]TTWLQAASLLFVDNPVGTGFSYVN[+1378.47569]GSGAYAK[+229.16293].D	R.KTTWLQAASLLFVDNPVGTGFSYVNGSGAYAK.D	HexNAc(2)Hex(6)	Oligomannose	NaN	0.000222852	NaN	0.00060563	NaN	0.000480277	0.000469943	NaN	NaN	NaN	NaN	0.000241644	0.000201831	NaN	NaN	0.000521779	NaN	NaN	NaN	NaN	0.000210366	NaN	0.000279528	NaN	NaN	0.000538798	NaN	NaN	NaN	NaN	0.624268		0.00035046	0.000404069	0.867328	-0.205351			4563 | 1283700	438	N25(NGlycan / 1378.4757)	HexNAc(2)Hex(6)	1.8e-06	0.00014	5.75	373.5	5	1086.74	1086.54	2.34	1	5429.69	5428.67	Specific	25	14227	109.629	NTerm(TMT6plex / 229.1629);K1(TMT6plex / 229.1629);K32(TMT6plex / 229.1629)	200702_cc_t_glyco_intact_e3.50252.50252.5	hcd	0	0	0	0	7.1e-08	5.4e-06	200702_CC_T_Glyco_intact_E3.raw	controllerType=0 controllerNumber=1 scan=50252	126	102	373.5	373.5
Q9HDC9_160_HexNAc(2)Hex(6)	APMAP	Adipocyte plasma membrane-associated protein	Q9HDC9	R.[+229.16293]AGPN[+1378.47569]GTLFVADAYK[+229.16293].G	R.AGPNGTLFVADAYK.G	HexNAc(2)Hex(6)	Oligomannose	NaN	0.000458669	NaN	0.000342259	NaN	0.000451362	0.000421262	NaN	NaN	NaN	NaN	0.000563401	0.000538196	NaN	NaN	0.000372126	NaN	NaN	NaN	NaN	0.000524535	NaN	0.000326035	NaN	NaN	0.000445214	NaN	NaN	NaN	NaN	0.912905		0.000441221	0.000447391	0.98621	-0.0200328			3217 | 461627;2873 | 642729;2874 | 642769;2875 | 643129	104;117;117;117	N4(NGlycan / 1378.4757);N4(NGlycan / 1378.4757);N4(NGlycan / 1378.4757);N4(NGlycan / 1378.4757)	HexNAc(2)Hex(6);HexNAc(2)Hex(6);HexNAc(2)Hex(6);HexNAc(2)Hex(6)	1.20E-15;1.10E-14;1.40E-12;1.30E-11	9.10E-14;1.50E-12;2.00E-10;1.80E-09	14.93;13.95;11.84;10.88	739.9;692.9;569.6;508	3;3;4;3	1087.5138;1087.5149;815.8817;1087.5166	1087.5126;1087.5126;815.8862;1087.5126	1.15;2.16;-5.61;3.74		3260.5269;3260.5302;3260.5049;3260.5353	3260.5232;3260.5232;3260.5232;3260.5232	Specific;Specific;Specific;Specific	4;4;4;4	18674;18674;18674;18674	68.2998;68.0348;68.0512;68.3795	NTerm(TMT6plex / 229.1629);K14(TMT6plex / 229.1629);NTerm(TMT6plex / 229.1629);K14(TMT6plex / 229.1629);NTerm(TMT6plex / 229.1629);K14(TMT6plex / 229.1629);NTerm(TMT6plex / 229.1629);K14(TMT6plex / 229.1629)	200702_cc_t_glyco_intact_e3.30827.30827.3;200702_cc_t_glyco20_e3.29734.29734.3;200702_cc_t_glyco20_e3.29743.29743.4;200702_cc_t_glyco20_e3.29918.29918.7	hcd;hcd;hcd;hcd	0;0;0;0	0;0;0;0	0;0;0;0	0;0;0;0	1.70E-16;1.30E-15;1.50E-13;1.00E-12	1.20E-14;1.80E-13;2.00E-11;1.40E-10	200702_CC_T_Glyco_intact_E3.raw;200702_CC_T_Glyco20_E3.raw;200702_CC_T_Glyco20_E3.raw;200702_CC_T_Glyco20_E3.raw	controllerType=0 controllerNumber=1 scan=30827;controllerType=0 controllerNumber=1 scan=29734;controllerType=0 controllerNumber=1 scan=29743;controllerType=0 controllerNumber=1 scan=29918	160;160;160;160	157;157;157;157	894.6;846.6;708;697.5	739.9;692.9;569.6;508
Q9HDC9_160_HexNAc(2)Hex(7)	APMAP	Adipocyte plasma membrane-associated protein	Q9HDC9	R.[+229.16293]AGPN[+1540.52851]GTLFVADAYK[+229.16293].G	R.AGPNGTLFVADAYK.G	HexNAc(2)Hex(7)	Oligomannose	NaN	0.000449487	0.000501295	0.000330835	NaN	0.000393453	0.000401458	NaN	0.00041677	0.000395223	0.000516288	0.000422365	0.000445332	0.000499948	NaN	0.000412075	NaN	0.000561123	NaN	NaN	0.000407969	0.000478334	0.000336965	0.000331326	0.000518154	0.000365335	NaN	0.000397906	NaN	NaN	0.821527		0.000432224	0.000425242	1.01642	0.0234975			3216 | 530812;3214 | 653698;2872 | 642689	104;169;117	N4(NGlycan / 1540.5285);N4(NGlycan / 1540.5285);N4(NGlycan / 1540.5285)	HexNAc(2)Hex(7);HexNAc(2)Hex(7);HexNAc(2)Hex(7)	1.20E-10;6.80E-14;1.30E-13	9.10E-09;8.80E-12;1.80E-11	9.93;13.17;12.88	542.7;751.3;619.2	3;3;3	1141.5337;1141.5374;1141.5348	1141.5302;1141.5302;1141.5302	3.1;6.31;4.07		3422.5866;3422.5976;3422.5899	3422.576;3422.576;3422.576	Specific;Specific;Specific	4;4;4	18674;18674;18674	68.236;67.935;67.9584	NTerm(TMT6plex / 229.1629);K14(TMT6plex / 229.1629);NTerm(TMT6plex / 229.1629);K14(TMT6plex / 229.1629);NTerm(TMT6plex / 229.1629);K14(TMT6plex / 229.1629)	200702_cc_t_glyco_intact_e3.30793.30793.3;200702_cc_t_glyco20_e2.29642.29642.3;200702_cc_t_glyco20_e3.29693.29693.3	hcd;hcd;hcd	0;0;0	0;0;0	0;0;0	0;0;0	7.10E-12;7.00E-15;1.40E-14	5.50E-10;8.90E-13;1.80E-12	200702_CC_T_Glyco_intact_E3.raw;200702_CC_T_Glyco20_E2.raw;200702_CC_T_Glyco20_E3.raw	controllerType=0 controllerNumber=1 scan=30793;controllerType=0 controllerNumber=1 scan=29642;controllerType=0 controllerNumber=1 scan=29693	160;160;160	157;157;157	648.8;835.2;767.2	542.7;751.3;619.2
Q9HDC9_196_HexNAc(2)Hex(6)	APMAP	Adipocyte plasma membrane-associated protein	Q9HDC9	K.[+229.16293]N[+1378.47569]MSFVNDLTVTQDGRK[+229.16293].I	K.NMSFVNDLTVTQDGRK.I	HexNAc(2)Hex(6)	Oligomannose	0.000525805	0.000357429	NaN	0.000485456	0.000565563	0.000483297	0.00045003	0.000534818	NaN	NaN	NaN	0.000363857	0.00041187	NaN	0.000600694	0.000456931	0.000547739	NaN	0.000476079	0.000528966	0.000395329	NaN	0.000402952	NaN	NaN	0.00043374	0.000531818	NaN	0.000595696	0.000486997	0.594419		0.000489068	0.000470782	1.03884	0.0549751			3932 | 605179;3218 | 604379;3219 | 531132;2672 | 585068;2673 | 297162	282;104;104;175;175	N1(NGlycan / 1378.4757);N1(NGlycan / 1378.4757);N1(NGlycan / 1378.4757);N13(NGlycan / 1378.4757);M14(Oxidation / 15.9949);N1(NGlycan / 1378.4757)	HexNAc(2)Hex(6);HexNAc(2)Hex(6);HexNAc(2)Hex(6);HexNAc(2)Hex(6);HexNAc(2)Hex(6)	1.70E-07;2.50E-14;0.000000049;1.30E-08;8.70E-12	1.60E-05;1.90E-12;0.0000038;1.10E-06;7.70E-10	6.76;13.61;7.31;7.9;11.06	337.7;400.8;332.8;413.6;445.5	4;4;3;4;4	916.1874;916.1781;1102.157;1204.8268;916.1778	916.1786;916.1786;1102.1497;1205.0791;916.1786	9.61;-0.46;6.64;-1.25;-0.79	-1	3661.7276;3661.6907;3304.4565;4816.2854;3661.6895	3661.6924;3661.6924;3304.4345;4817.2947;3661.6924	Specific;Specific;Specific;Specific;Specific	1;1;1;13;1	18674;18674;18674;18674;18674	67.7783;67.7736;69.1211;83.186;68.1065	NTerm(TMT6plex / 229.1629);K16(TMT6plex / 229.1629);NTerm(TMT6plex / 229.1629);K16(TMT6plex / 229.1629);NTerm(TMT6plex / 229.1629);NTerm(TMT6plex / 229.1629);K12(TMT6plex / 229.1629);NTerm(TMT6plex / 229.1629);K16(TMT6plex / 229.1629)	200702_cc_t_glyco_intact_e1.30855.30855.4;200702_cc_t_glyco_intact_e3.30549.30549.4;200702_cc_t_glyco_intact_e3.31261.31261.3;200702_cc_t_glyco60_e3.31370.31370.4;200702_cc_t_glyco60_e3.23793.23793.2	hcd;hcd;hcd;hcd;hcd	0;0;0;0;0	0;0;0;0;0	0;0;0;0;0	0;0;0;0;0	8.60E-09;2.60E-15;2.90E-09;4.90E-10;5.90E-13	7.60E-07;2.10E-13;0.00000023;4.40E-08;5.20E-11	200702_CC_T_Glyco_intact_E1.raw;200702_CC_T_Glyco_intact_E3.raw;200702_CC_T_Glyco_intact_E3.raw;200702_CC_T_Glyco60_E3.raw;200702_CC_T_Glyco60_E3.raw	controllerType=0 controllerNumber=1 scan=30855;controllerType=0 controllerNumber=1 scan=30549;controllerType=0 controllerNumber=1 scan=31261;controllerType=0 controllerNumber=1 scan=31370;controllerType=0 controllerNumber=1 scan=23793	196;196;196;196;196	196;196;196;184;196	640;808;560.7;566.6;661.4	347.4;472.6;393.4;413.6;506.8
Q9HDC9_196_HexNAc(2)Hex(8)	APMAP	Adipocyte plasma membrane-associated protein	Q9HDC9	K.[+229.16293]N[+1702.58133]MSFVNDLTVTQDGRK[+229.16293].I	K.NMSFVNDLTVTQDGRK.I	HexNAc(2)Hex(8)	Oligomannose	0.00052407	0.000472191	0.000536452	0.000389409	0.000604229	0.000471477	0.000381238	0.000546149	0.000453313	0.000434801	0.000557337	0.000461226	0.000452782	0.00055808	0.000651763	0.000432905	0.000587089	0.00046385	0.000564877	0.000713566	0.000474915	0.00046067	0.000386325	0.000397107	0.000466237	0.000469964	0.000576158	0.000373063	0.00078332	0.000555622	0.35343		0.000520461	0.000485991	1.07093	0.0988597			3931 | 735304;3215 | 873479;2877 | 875318	282;169;117	N1(NGlycan / 1702.5813);N1(NGlycan / 1702.5813);N1(NGlycan / 1702.5813)	HexNAc(2)Hex(8);HexNAc(2)Hex(8);HexNAc(2)Hex(8)	0.00014;9.30E-06;4.70E-10	0.013;0.0012;6.40E-08	3.84;5.03;9.33	197.4;234.9;558.4	4;4;4	997.2101;997.2087;997.211	997.205;997.205;997.205	5.17;3.7;6.03		3985.8187;3985.8128;3985.8221	3985.7981;3985.7981;3985.7981	Specific;Specific;Specific	1;1;1	18674;18674;18674	67.3736;67.1504;67.0552	NTerm(TMT6plex / 229.1629);K16(TMT6plex / 229.1629);NTerm(TMT6plex / 229.1629);K16(TMT6plex / 229.1629);NTerm(TMT6plex / 229.1629);K16(TMT6plex / 229.1629)	200702_cc_t_glyco_intact_e1.30641.30641.4;200702_cc_t_glyco20_e2.29226.29226.4;200702_cc_t_glyco20_e3.29213.29213.2	hcd;hcd;hcd	0.00075;0;0	0.00077;0.00046;0	0;0;0	0.0013;0.00096;0	0.00077;5.60E-07;2.10E-11	0.0012;0.00051;2.70E-09	200702_CC_T_Glyco_intact_E1.raw;200702_CC_T_Glyco20_E2.raw;200702_CC_T_Glyco20_E3.raw	controllerType=0 controllerNumber=1 scan=30641;controllerType=0 controllerNumber=1 scan=29226;controllerType=0 controllerNumber=1 scan=29213	196;196;196	196;196;196	500.2;563.4;649.7	197.4;234.9;558.4
Q9NPR2_69_HexNAc(2)Hex(7)	SEMA4B	Semaphorin-4B	Q9NPR2	R.[+229.16293]FEAEHISN[+1540.52851]YTALLLSR.D	R.FEAEHISNYTALLLSR.D	HexNAc(2)Hex(7)	Oligomannose	0.000678951	NaN	0.000425859	NaN	0.00057361	NaN	NaN	0.00060451	0.000402696	0.000350905	0.000360766	NaN	NaN	0.000580456	0.000663071	NaN	0.000591611	0.000461797	0.000732713	0.00063522	NaN	0.000429539	NaN	0.000407799	0.000372184	NaN	0.000567194	0.000421245	0.000635661	0.000373761	0.470784		0.000528635	0.000485328	1.08923	0.123311			3888 | 611361;4440 | 607691;1603 | 371006;2986 | 293648	267;296;65;182	N8(NGlycan / 1540.5285);N8(NGlycan / 1540.5285);N8(NGlycan / 1540.5285);N8(NGlycan / 1540.5285)	HexNAc(2)Hex(7);HexNAc(2)Hex(7);HexNAc(2)Hex(7);HexNAc(2)Hex(7)	1.00E-10;9.50E-12;1.70E-17;7.60E-16	9.10E-09;9.00E-10;3.10E-15;6.90E-14	10;11.02;16.76;15.12	511.5;503.6;714.3;601.4	3;3;3;3	1211.8862;1211.8892;1211.8887;1211.8865	1211.8886;1211.8886;1211.8886;1211.8886	-2.05;0.47;0.07;-1.74		3633.6439;3633.6531;3633.6516;3633.645	3633.6514;3633.6514;3633.6514;3633.6514	Specific;Specific;Specific;Specific	8;8;8;8	14077;14077;14077;14077	79.4469;79.5777;79.4911;79.6482	NTerm(TMT6plex / 229.1629);NTerm(TMT6plex / 229.1629);NTerm(TMT6plex / 229.1629);NTerm(TMT6plex / 229.1629)	200702_cc_t_glyco_intact_e1.36705.36705.3;200702_cc_t_glyco_intact_e2.36255.36255.3;200702_cc_t_glyco60_e1.29349.29349.3;200702_cc_t_glyco60_e2.29500.29500.3	hcd;hcd;hcd;hcd	0;0;0;0	0;0;0;0	0;0;0;0	0;0;0;0	8.60E-12;7.90E-13;3.40E-18;1.00E-16	7.80E-10;7.40E-11;6.10E-16;9.00E-15	200702_CC_T_Glyco_intact_E1.raw;200702_CC_T_Glyco_intact_E2.raw;200702_CC_T_Glyco60_E1.raw;200702_CC_T_Glyco60_E2.raw	controllerType=0 controllerNumber=1 scan=36705;controllerType=0 controllerNumber=1 scan=36255;controllerType=0 controllerNumber=1 scan=29349;controllerType=0 controllerNumber=1 scan=29500	69;69;69;69	62;62;62;62	677.7;686.9;975.2;886.3	511.5;503.6;714.3;601.4
Q9NPR2_69_HexNAc(2)Hex(8)	SEMA4B	Semaphorin-4B	Q9NPR2	R.[+229.16293]FEAEHISN[+1702.58133]YTALLLSR.D	R.FEAEHISNYTALLLSR.D	HexNAc(2)Hex(8)	Oligomannose	0.000699473	NaN	NaN	NaN	0.000621493	NaN	NaN	0.000699254	NaN	NaN	NaN	NaN	NaN	NaN	0.000717995	NaN	0.000767318	NaN	0.000660362	0.000706704	NaN	NaN	NaN	NaN	NaN	NaN	0.000588913	NaN	0.00065981	0.000306642	0.649962		0.000629678	0.000673407	0.935063	-0.0968644			1602 | 370846	65	N8(NGlycan / 1702.5813)	HexNAc(2)Hex(8)	1.3e-15	2.3e-13	14.89	661.7	3	1265.91	1265.91	2.55		3795.71	3795.7	Specific	8	14077	79.2813	NTerm(TMT6plex / 229.1629)	200702_cc_t_glyco60_e1.29237.29237.3	hcd	0	0	0	0	1.5e-16	2.5e-14	200702_CC_T_Glyco60_E1.raw	controllerType=0 controllerNumber=1 scan=29237	69	62	894.5	661.7
Q9NR99_2007_HexNAc(2)Hex(5)	MXRA5	Matrix-remodeling-associated protein 5	Q9NR99	R.[+229.16293]ITLHEN[+1216.42286]R.T	R.ITLHENR.T	HexNAc(2)Hex(5)	Oligomannose	NaN	0.00030016	NaN	0.000249055	NaN	0.000389016	0.000228726	NaN	NaN	NaN	NaN	0.000399821	0.000287248	NaN	NaN	0.000413132	NaN	NaN	NaN	NaN	0.000688132	NaN	0.000535448	NaN	NaN	0.000397191	NaN	NaN	NaN	NaN	0.0854335		0.00046423	0.000313356	1.48148	0.56704			2785 | 234178;2704 | 370776;2705 | 370616	67;97;97	N6(NGlycan / 1216.4229);N6(NGlycan / 1216.4229);N6(NGlycan / 1216.4229)	HexNAc(2)Hex(5);HexNAc(2)Hex(5);HexNAc(2)Hex(5)	0.000000036;3.30E-07;4.30E-05	0.0000028;4.50E-05;0.0059	7.44;6.48;4.36	158.2;175.1;118.9	3;3;3	776.6947;776.6955;776.6953	776.6932;776.6932;776.6932	1.92;2.94;2.79		2328.0695;2328.0718;2328.0715	2328.065;2328.065;2328.065	Specific;Specific;Specific	6;6;6	15054;15054;15054	34.3909;34.5312;34.4477	NTerm(TMT6plex / 229.1629);NTerm(TMT6plex / 229.1629);NTerm(TMT6plex / 229.1629)	200702_cc_t_glyco_intact_e3.12828.12828.3;200702_cc_t_glyco20_e3.11896.11896.3;200702_cc_t_glyco20_e3.11850.11850.5	hcd;hcd;hcd	0;0;0.00037	0;0;0.00037	0;0;0	0;0;0	0.000000002;9.60E-09;0.00039	0.00000015;1.30E-06;0.00038	200702_CC_T_Glyco_intact_E3.raw;200702_CC_T_Glyco20_E3.raw;200702_CC_T_Glyco20_E3.raw	controllerType=0 controllerNumber=1 scan=12828;controllerType=0 controllerNumber=1 scan=11896;controllerType=0 controllerNumber=1 scan=11850	2007;2007;2007	2002;2002;2002	602;584.4;518.6	158.2;175.1;118.9
Q9NR99_2500_HexNAc(2)Hex(5)	MXRA5	Matrix-remodeling-associated protein 5	Q9NR99	R.[+229.16293]ITVHGN[+1216.42286]GSLDIR.S	R.ITVHGNGSLDIR.S	HexNAc(2)Hex(5)	Oligomannose	NaN	0.000468625	0.000529042	0.000335823	NaN	0.000322393	0.000307603	NaN	0.000528937	0.000512759	0.000567354	0.000373591	0.000669694	0.000680977	NaN	0.000438789	NaN	0.000282917	NaN	NaN	0.000572605	0.000528747	0.000362664	0.000427553	0.000497955	0.000274452	NaN	0.000422256	NaN	NaN	0.588823		0.000468964	0.000438459	1.06958	0.0970381			3171 | 317886;2790 | 320643;2791 | 320683	74;67;67	N6(NGlycan / 1216.4229);N6(NGlycan / 1216.4229);N6(NGlycan / 1216.4229)	HexNAc(2)Hex(5);HexNAc(2)Hex(5);HexNAc(2)Hex(5)	3.00E-06;1.10E-14;1.30E-11	0.00028;8.80E-13;0.000000001	5.53;13.95;10.88	308.7;604.5;455.6	3;3;3	909.768;909.7675;909.768	909.7638;909.7638;909.7638	4.69;4.08;4.69		2727.2895;2727.2879;2727.2895	2727.2768;2727.2768;2727.2768	Specific;Specific;Specific	6;6;6	15054;15054;15054	50.2892;50.094;50.1584	NTerm(TMT6plex / 229.1629);NTerm(TMT6plex / 229.1629);NTerm(TMT6plex / 229.1629)	200702_cc_t_glyco_intact_e2.20945.20945.3;200702_cc_t_glyco_intact_e3.21187.21187.3;200702_cc_t_glyco_intact_e3.21222.21222.2	hcd;hcd;hcd	0;0;0	0;0;0	0;0;0	0;0;0	1.50E-07;1.20E-15;1.20E-12	1.40E-05;9.20E-14;8.90E-11	200702_CC_T_Glyco_intact_E2.raw;200702_CC_T_Glyco_intact_E3.raw;200702_CC_T_Glyco_intact_E3.raw	controllerType=0 controllerNumber=1 scan=20945;controllerType=0 controllerNumber=1 scan=21187;controllerType=0 controllerNumber=1 scan=21222	2500;2500;2500	2495;2495;2495	522.9;835.1;658.1	308.7;604.5;455.6
Q9NR99_2500_HexNAc(2)Hex(6)	MXRA5	Matrix-remodeling-associated protein 5	Q9NR99	R.[+229.16293]ITVHGN[+1378.47569]GSLDIR.S	R.ITVHGNGSLDIR.S	HexNAc(2)Hex(6)	Oligomannose	NaN	NaN	0.000541539	NaN	NaN	NaN	NaN	NaN	0.000535909	0.000424304	0.000545319	NaN	NaN	0.000622491	NaN	NaN	NaN	0.000298922	NaN	NaN	NaN	0.000512998	NaN	0.00042937	0.000483989	NaN	NaN	0.000358476	NaN	NaN	0.364914		0.000451041	0.000511768	0.881339	-0.182231			3169 | 387829;3170 | 387869	74;74	N6(NGlycan / 1378.4757);N6(NGlycan / 1378.4757)	HexNAc(2)Hex(6);HexNAc(2)Hex(6)	1.60E-12;6.80E-07	1.50E-10;6.50E-05	11.81;6.17	442.2;299.9	3;3	963.7794;963.7839	963.7814;963.7814	-2.07;2.62		2889.3236;2889.3372	2889.3296;2889.3296	Specific;Specific	6;6	15054;15054	49.8467;49.9432	NTerm(TMT6plex / 229.1629);NTerm(TMT6plex / 229.1629)	200702_cc_t_glyco_intact_e2.20710.20710.3;200702_cc_t_glyco_intact_e2.20762.20762.5	hcd;hcd	0;0	0;0	0;0	0;0	1.50E-13;2.30E-08	1.40E-11;2.20E-06	200702_CC_T_Glyco_intact_E2.raw;200702_CC_T_Glyco_intact_E2.raw	controllerType=0 controllerNumber=1 scan=20710;controllerType=0 controllerNumber=1 scan=20762	2500;2500	2495;2495	722;565.9	442.2;299.9
Q9NXH8_314_HexNAc(2)Hex(8)	TOR4A	Torsin-4A	Q9NXH8	R.[+229.16293]FVLQN[+1702.58133]ASR.A	R.FVLQNASR.A	HexNAc(2)Hex(8)	Oligomannose	0.000226233	0.000482551	NaN	0.000258764	0.000529869	0.000398987	0.000352725	0.000519388	NaN	NaN	NaN	0.000517418	0.000438747	NaN	0.000537905	0.000362486	0.000392211	NaN	0.000357699	0.000555435	0.000352334	NaN	0.000452854	NaN	NaN	0.000300876	0.000500855	NaN	0.000716744	0.000621147	0.340967		0.000465774	0.000410742	1.13398	0.181399			4545 | 389489;3509 | 531353	425;356	N5(NGlycan / 1702.5813);N5(NGlycan / 1702.5813)	HexNAc(2)Hex(8);HexNAc(2)Hex(8)	0.0000029;0.00059	0.00022;0.0019	5.54;3.23	232.4;246.5	3;3	956.0905;956.0873	956.0898;956.0898	0.81;-2.58		2866.2571;2866.2474	2866.2548;2866.2548	Specific;Specific	5;5	13557;13557	47.1901;47.1667	NTerm(TMT6plex / 229.1629);NTerm(TMT6plex / 229.1629)	200702_cc_t_glyco_intact_e3.19657.19657.3;200702_cc_t_glyco20_e1.18514.18514.3	hcd;hcd	0;0.00042	0;0	0;0.00083	0;0	0.00000013;0.00042	0.00001;0.00011	200702_CC_T_Glyco_intact_E3.raw;200702_CC_T_Glyco20_E1.raw	controllerType=0 controllerNumber=1 scan=19657;controllerType=0 controllerNumber=1 scan=18514	314;314	310;310	536.1;549.2	232.4;246.5
Q9NY15_1178_HexNAc(2)Hex(6)	STAB1	Stabilin-1	Q9NY15	R.[+229.16293]SLEAQGN[+1378.47569]SSHLDADTVR.H	R.SLEAQGNSSHLDADTVR.H	HexNAc(2)Hex(6)	Oligomannose	NaN	NaN	0.000447651	NaN	NaN	NaN	NaN	NaN	0.000334716	0.000481146	0.000511136	NaN	NaN	0.000287923	NaN	NaN	NaN	0.000417666	NaN	NaN	NaN	0.000621519	NaN	0.000394651	0.000411208	NaN	NaN	0.000804536	NaN	NaN	0.661094		0.000489584	0.000443662	1.10351	0.142094			1721 | 484411	68	N7(NGlycan / 1378.4757)	HexNAc(2)Hex(6)	1.7e-06	0.00023	5.77	320.3	3	1136.51	1136.5	3.39		3407.5	3407.49	Specific	7	8666	41.853	NTerm(TMT6plex / 229.1629)	200702_cc_t_glyco10_e2.16714.16714.3	hcd	0	0	0	0	1.5e-07	2e-05	200702_CC_T_Glyco10_E2.raw	controllerType=0 controllerNumber=1 scan=16714	1178	1172	414.3	320.3
Q9NY15_1178_HexNAc(2)Hex(8)	STAB1	Stabilin-1	Q9NY15	R.[+229.16293]SLEAQGN[+1702.58133]SSHLDADTVR.H	R.SLEAQGNSSHLDADTVR.H	HexNAc(2)Hex(8)	Oligomannose	0.000169032	0.000520536	0.000279169	0.000177174	0.000468096	0.000170606	0.00024817	0.000371684	0.000455707	0.000393791	0.00042815	0.000389258	0.000544197	0.000428468	0.000488975	0.000272005	0.000388315	0.000381421	0.000251162	0.000500911	0.000357092	0.000592725	0.000431699	0.000357719	0.000379731	0.000269745	0.00038703	0.000486529	0.0004942	0.000890913	0.0643308		0.000439047	0.000339281	1.29405	0.371893			28 | 672716;1720 | 621918;2005 | 632692	93;68;114	N7(NGlycan / 1702.5813);N7(NGlycan / 1702.5813);N7(NGlycan / 1702.5813)	HexNAc(2)Hex(8);HexNAc(2)Hex(8);HexNAc(2)Hex(8)	1.50E-16;1.00E-15;2.50E-14	1.70E-14;1.30E-13;2.90E-12	15.82;14.99;13.6	825.4;714.4;706.8	3;3;3	1244.5352;1244.5379;1244.5353	1244.5369;1244.5369;1244.5369	-1.35;0.81;-1.25		3731.5911;3731.5991;3731.5915	3731.5961;3731.5961;3731.5961	Specific;Specific;Specific	7;7;7	8666;8666;8666	41.5204;41.5541;41.6684	NTerm(TMT6plex / 229.1629);NTerm(TMT6plex / 229.1629);NTerm(TMT6plex / 229.1629)	200702_cc_t_glyco10_e1.17317.17317.3;200702_cc_t_glyco10_e2.16559.16559.3;200702_cc_t_glyco10_e3.16981.16981.3	hcd;hcd;hcd	0;0;0	0;0;0	0;0;0	0;0;0	2.40E-17;9.80E-17;3.40E-15	2.60E-15;1.30E-14;4.00E-13	200702_CC_T_Glyco10_E1.raw;200702_CC_T_Glyco10_E2.raw;200702_CC_T_Glyco10_E3.raw	controllerType=0 controllerNumber=1 scan=17317;controllerType=0 controllerNumber=1 scan=16559;controllerType=0 controllerNumber=1 scan=16981	1178;1178;1178	1172;1172;1172	957.7;854.5;827.5	825.4;714.4;706.8
Q9NYQ8_2547_HexNAc(2)Hex(8)	FAT2	Protocadherin Fat 2	Q9NYQ8	K.[+229.16293]LDREN[+1702.58133]STER.V	K.LDRENSTER.V	HexNAc(2)Hex(8)	Oligomannose	NaN	0.000374439	NaN	0.00052281	NaN	0.000405794	0.000211052	NaN	NaN	NaN	NaN	0.000475079	0.000401457	NaN	NaN	0.000140362	NaN	NaN	NaN	NaN	0.000653078	NaN	0.000460508	NaN	NaN	0.000319272	NaN	NaN	NaN	NaN	0.977501		0.000394935	0.000397835	0.992712	-0.0105528			2371 | 326014	208	N5(NGlycan / 1702.5813)	HexNAc(2)Hex(8)	0.00016	0.00075	3.81	283.7	3	1017.77	1017.77	0.47		3051.28	3051.28	Specific	5	18980	24.0039	NTerm(TMT6plex / 229.1629)	200702_cc_t_glyco10_e3.7611.7611.3	hcd	0.0006	0	0.0012	0	0.0006	9.9e-05	200702_CC_T_Glyco10_E3.raw	controllerType=0 controllerNumber=1 scan=7611	2547	2543	430.2	283.7
Q9NYU2_269_HexNAc(2)Hex(6)	UGGT1	UDP-glucose:glycoprotein glucosyltransferase 1	Q9NYU2	K.[+229.16293]GTEVN[+1378.47569]TTVIGENDPIDEVQGFLFGK[+229.16293].L	K.GTEVNTTVIGENDPIDEVQGFLFGK.L	HexNAc(2)Hex(6)	Oligomannose	NaN	0.000431412	0.000292899	0.000529708	NaN	0.000404655	0.000497587	NaN	0.000389083	0.000436676	0.000491675	0.000392873	0.000418853	0.000253529	NaN	0.000425268	NaN	0.000500751	NaN	NaN	0.000331837	0.000478658	0.000511577	0.000374744	0.000709422	0.000643087	NaN	0.000704915	NaN	NaN	0.307826		0.000486604	0.000429619	1.13264	0.179691			3934 | 982182;3390 | 1056785;3391 | 1057105;3029 | 1127943	215;206;206;137	N5(NGlycan / 1378.4757);N5(NGlycan / 1378.4757);N5(NGlycan / 1378.4757);N5(NGlycan / 1378.4757)	HexNAc(2)Hex(6);HexNAc(2)Hex(6);HexNAc(2)Hex(6);HexNAc(2)Hex(6)	4.10E-11;9.50E-14;7.90E-12;4.20E-15	3.20E-09;1.20E-11;1.00E-09;5.80E-13	10.38;13.02;11.1;14.37	519.5;550.7;607.5;643.2	4;4;4;4	1129.5347;1129.7875;1129.5363;1129.7858	1129.7845;1129.7845;1129.7845;1129.7845	0.89;2.63;2.29;1.12	-1;-1	4515.117;4516.1282;4515.1234;4516.1214	4516.1164;4516.1164;4516.1164;4516.1164	Specific;Specific;Specific;Specific	5;5;5;5	13297;13297;13297;13297	103.835;104.0692;104.3631;104.1028	NTerm(TMT6plex / 229.1629);K25(TMT6plex / 229.1629);NTerm(TMT6plex / 229.1629);K25(TMT6plex / 229.1629);NTerm(TMT6plex / 229.1629);K25(TMT6plex / 229.1629);NTerm(TMT6plex / 229.1629);K25(TMT6plex / 229.1629)	200702_cc_t_glyco_intact_e3.47543.47543.4;200702_cc_t_glyco20_e2.48186.48186.2;200702_cc_t_glyco20_e2.48345.48345.4;200702_cc_t_glyco20_e3.47611.47611.4	hcd;hcd;hcd;hcd	0;0;0;0	0;0;0;0	0;0;0;0	0;0;0;0	2.40E-12;8.90E-15;6.90E-13;4.70E-16	1.80E-10;1.10E-12;9.00E-11;6.20E-14	200702_CC_T_Glyco_intact_E3.raw;200702_CC_T_Glyco20_E2.raw;200702_CC_T_Glyco20_E2.raw;200702_CC_T_Glyco20_E3.raw	controllerType=0 controllerNumber=1 scan=47543;controllerType=0 controllerNumber=1 scan=48186;controllerType=0 controllerNumber=1 scan=48345;controllerType=0 controllerNumber=1 scan=47611	269;269;269;269	265;265;265;265	600.2;791;663.3;809.2	519.5;550.7;607.5;643.2
Q9NZQ7_192_HexNAc(2)Hex(7)	CD274	Programmed cell death 1 ligand 1	Q9NZQ7	K.[+229.16293]LFN[+1540.52851]VTSTLR.I	K.LFNVTSTLR.I	HexNAc(2)Hex(7)	Oligomannose	NaN	0.000388106	NaN	0.000505658	NaN	0.000501968	0.000514649	NaN	NaN	NaN	NaN	0.000405816	0.000222523	NaN	NaN	0.000512768	NaN	NaN	NaN	NaN	0.000251381	NaN	0.000340952	NaN	NaN	0.000410232	NaN	NaN	NaN	NaN	0.0882289		0.000347571	0.000463239	0.750306	-0.414449			2896 | 169082;2897 | 169122	253;253	N3(NGlycan / 1540.5285);N3(NGlycan / 1540.5285)	HexNAc(2)Hex(7);HexNAc(2)Hex(7)	2.00E-09;4.10E-06	1.80E-07;0.00036	8.71;5.39	287.7;216.6	3;3	940.7682;940.7711	940.7667;940.7667	1.51;4.69		2820.2899;2820.2989	2820.2857;2820.2857	Specific;Specific	3;3	3306;3306	69.0237;69.0684	NTerm(TMT6plex / 229.1629);NTerm(TMT6plex / 229.1629)	200702_cc_t_glyco60_e3.24279.24279.2;200702_cc_t_glyco60_e3.24302.24302.3	hcd;hcd	0;0	0;0	0;0	0;0	7.40E-11;2.30E-07	6.70E-09;2.10E-05	200702_CC_T_Glyco60_E3.raw;200702_CC_T_Glyco60_E3.raw	controllerType=0 controllerNumber=1 scan=24279;controllerType=0 controllerNumber=1 scan=24302	192;192	190;190	604.9;531.4	287.7;216.6
Q9UBV2_195_HexNAc(2)Hex(8)	SEL1L	Protein sel-1 homolog 1	Q9UBV2	K.[+229.16293]ILN[+1702.58133]GSNK[+229.16293]K[+229.16293].S	K.ILNGSNKK.S	HexNAc(2)Hex(8)	Oligomannose	NaN	0.000497101	NaN	0.000273867	NaN	0.000410097	0.000361251	NaN	0.000444327	0.000625159	0.000577734	0.000456444	0.000736744	0.000252265	NaN	0.00037144	NaN	0.000349474	NaN	NaN	0.000618485	0.00040022	0.000376448	0.000790033	0.000499916	0.000476044	NaN	0.000250948	NaN	NaN	0.89376		0.000465638	0.000455747	1.0217	0.0309738			2948 | 520562;2630 | 258186	80;120	N3(NGlycan / 1702.5813);N3(NGlycan / 1702.5813)	HexNAc(2)Hex(8);HexNAc(2)Hex(8)	0.00072;0.00045	0.053;0.039	3.14;3.35	156.8;92.3	3;3	1088.5432;1088.5362	1088.5333;1088.5333	9.13;2.62		3263.6152;3263.5939	3263.5854;3263.5854	Specific;Specific	3;3	13412;13412	44.9159;45.0862	NTerm(TMT6plex / 229.1629);K7(TMT6plex / 229.1629);K8(TMT6plex / 229.1629);NTerm(TMT6plex / 229.1629);K7(TMT6plex / 229.1629);K8(TMT6plex / 229.1629)	200702_cc_t_glyco_intact_e3.18452.18452.3;200702_cc_t_glyco60_e2.12022.12022.3	hcd;hcd	0.00087;0.0011	0.0024;0.006	0;0.0023	0.0043;0.011	0.00088;0.0011	0.0024;0.0061	200702_CC_T_Glyco_intact_E3.raw;200702_CC_T_Glyco60_E2.raw	controllerType=0 controllerNumber=1 scan=18452;controllerType=0 controllerNumber=1 scan=12022	195;195	193;193	384.1;392	156.8;92.3
Q9UBV2_195_HexNAc(2)Hex(9)	SEL1L	Protein sel-1 homolog 1	Q9UBV2	K.[+229.16293]ILN[+1864.63416]GSNK[+229.16293]K[+229.16293].S	K.ILNGSNKK.S	HexNAc(2)Hex(9)	Oligomannose	NaN	0.000555252	0.000251295	0.000536947	NaN	NaN	0.000525476	NaN	0.000641443	0.00061139	0.000677455	0.000979548	0.000578308	NaN	NaN	0.000476983	NaN	NaN	NaN	NaN	0.000439828	0.000585877	0.000466628	0.000467981	0.000757522	0.000578758	NaN	0.000622352	NaN	NaN	0.565712		0.000552693	0.000597351	0.92524	-0.1121			2629 | 257906;1680 | 268726	120;47	N3(NGlycan / 1864.6342);N3(NGlycan / 1864.6342)	HexNAc(2)Hex(9);HexNAc(2)Hex(9)	0.00043;7.60E-05	0.037;0.0067	3.37;4.12	132.5;162.1	3;3	1142.5526;1142.5547	1142.5509;1142.5509	1.51;3.33		3425.6434;3425.6496	3425.6382;3425.6382	Specific;Specific	3;3	13412;13412	44.9467;44.9395	NTerm(TMT6plex / 229.1629);K7(TMT6plex / 229.1629);K8(TMT6plex / 229.1629);NTerm(TMT6plex / 229.1629);K7(TMT6plex / 229.1629);K8(TMT6plex / 229.1629)	200702_cc_t_glyco60_e2.11973.11973.3;200702_cc_t_glyco60_e3.12205.12205.3	hcd;hcd	0.00074;0	0.006;0.0034	0.0015;0	0.011;0.0064	0.00075;3.20E-06	0.0061;0.0034	200702_CC_T_Glyco60_E2.raw;200702_CC_T_Glyco60_E3.raw	controllerType=0 controllerNumber=1 scan=11973;controllerType=0 controllerNumber=1 scan=12205	195;195	193;193	287.3;382.5	132.5;162.1
Q9UBV2_217_HexNAc(2)Hex(5)	SEL1L	Protein sel-1 homolog 1	Q9UBV2	K.[+229.16293]AASMN[+1216.42286]HTK[+229.16293].A	K.AASMNHTK.A	HexNAc(2)Hex(5)	Oligomannose	NaN	0.000330042	NaN	0.000283356	NaN	0.000458967	0.000382121	NaN	NaN	NaN	NaN	0.000477528	0.00076063	NaN	NaN	0.000311231	NaN	NaN	NaN	NaN	0.000995925	NaN	0.00041655	NaN	NaN	0.000454775	NaN	NaN	NaN	NaN	0.16493		0.000587822	0.000386403	1.52127	0.605274			2958 | 302801;2770 | 416646;2771 | 416726	80;102;102	N5(NGlycan / 1216.4229);N5(NGlycan / 1216.4229);N5(NGlycan / 1216.4229)	HexNAc(2)Hex(5);HexNAc(2)Hex(5);HexNAc(2)Hex(5)	0.00000003;1.00E-09;9.30E-06	0.0000023;1.40E-07;0.0013	7.53;9;5.03	382.2;433.3;248.9	3;3;3	845.3939;845.3925;845.3918	845.3908;845.3908;845.3908	3.68;2.02;1.22		2534.1671;2534.1629;2534.1609	2534.1578;2534.1578;2534.1578	Specific;Specific;Specific	5;5;5	13412;13412;13412	29.7924;29.871;29.9406	NTerm(TMT6plex / 229.1629);K8(TMT6plex / 229.1629);NTerm(TMT6plex / 229.1629);K8(TMT6plex / 229.1629);NTerm(TMT6plex / 229.1629);K8(TMT6plex / 229.1629)	200702_cc_t_glyco_intact_e3.10347.10347.3;200702_cc_t_glyco20_e3.9407.9407.3;200702_cc_t_glyco20_e3.9443.9443.4	hcd;hcd;hcd	0;0;0	0;0;0	0;0;0	0;0;0	1.50E-09;3.90E-11;5.40E-07	0.00000012;5.00E-09;7.60E-05	200702_CC_T_Glyco_intact_E3.raw;200702_CC_T_Glyco20_E3.raw;200702_CC_T_Glyco20_E3.raw	controllerType=0 controllerNumber=1 scan=10347;controllerType=0 controllerNumber=1 scan=9407;controllerType=0 controllerNumber=1 scan=9443	217;217;217	213;213;213	527.5;583.8;473.1	382.2;433.3;248.9
Q9UBV2_217_HexNAc(2)Hex(6)	SEL1L	Protein sel-1 homolog 1	Q9UBV2	K.[+229.16293]AASMN[+1378.47569]HTK[+229.16293].A	K.AASMNHTK.A	HexNAc(2)Hex(6)	Oligomannose	0.000385848	0.000494926	0.000216159	0.000264069	0.000488248	0.000337854	0.000353313	0.000241252	0.00034025	0.000589506	0.000508133	0.000718151	0.000790299	0.000238662	0.000375342	0.000341461	0.000358868	0.000442923	0.000354062	0.000364441	0.000870771	0.0003755	0.000492386	0.00057317	0.000478018	0.000690607	0.00047065	0.000365073	0.000286301	0.000814347	0.287062		0.000482382	0.000411476	1.17232	0.229369			3435 | 302442;2956 | 302049;2957 | 302369;2337 | 442583;2940 | 417203;2941 | 417163;2768 | 471707	101;80;80;88;120;120;102	N5(NGlycan / 1378.4757);N5(NGlycan / 1378.4757);N5(NGlycan / 1378.4757);N5(NGlycan / 1378.4757);N5(NGlycan / 1378.4757);N5(NGlycan / 1378.4757);N5(NGlycan / 1378.4757)	HexNAc(2)Hex(6);HexNAc(2)Hex(6);HexNAc(2)Hex(6);HexNAc(2)Hex(6);HexNAc(2)Hex(6);HexNAc(2)Hex(6);HexNAc(2)Hex(6)	3.60E-06;6.40E-11;0.00001;1.20E-07;2.10E-06;1.30E-05;7.90E-05	0.00034;4.90E-09;0.0008;1.80E-05;0.00028;0.0017;0.011	5.45;10.2;4.98;6.92;5.67;4.88;4.1	278.5;381.7;203.3;386.2;355.1;264.5;167.5	3;3;3;3;3;3;3	899.4096;899.4095;899.4088;899.4084;899.4107;899.4069;899.4101	899.4084;899.4084;899.4084;899.4084;899.4084;899.4084;899.4084	1.32;1.25;0.44;-0.04;2.61;-1.67;1.93		2696.2142;2696.214;2696.2118;2696.2105;2696.2176;2696.2061;2696.2158	2696.2106;2696.2106;2696.2106;2696.2106;2696.2106;2696.2106;2696.2106	Specific;Specific;Specific;Specific;Specific;Specific;Specific	5;5;5;5;5;5;5	13412;13412;13412;13412;13412;13412;13412	29.5176;29.5162;29.6198;29.515;29.5396;29.4919;29.4447	NTerm(TMT6plex / 229.1629);K8(TMT6plex / 229.1629);NTerm(TMT6plex / 229.1629);K8(TMT6plex / 229.1629);NTerm(TMT6plex / 229.1629);K8(TMT6plex / 229.1629);NTerm(TMT6plex / 229.1629);K8(TMT6plex / 229.1629);NTerm(TMT6plex / 229.1629);K8(TMT6plex / 229.1629);NTerm(TMT6plex / 229.1629);K8(TMT6plex / 229.1629);NTerm(TMT6plex / 229.1629);K8(TMT6plex / 229.1629)	200702_cc_t_glyco_intact_e2.9854.9854.3;200702_cc_t_glyco_intact_e3.10198.10198.3;200702_cc_t_glyco_intact_e3.10253.10253.4;200702_cc_t_glyco20_e1.9057.9057.3;200702_cc_t_glyco20_e2.9177.9177.4;200702_cc_t_glyco20_e2.9152.9152.3;200702_cc_t_glyco20_e3.9180.9180.3	hcd;hcd;hcd;hcd;hcd;hcd;hcd	0;0;0;0;0;0;0.00036	0;0;0;0;0;0.00045;0.00073	0;0;0;0;0;0;0	0;0;0;0;0;0;0.0014	2.00E-07;3.30E-12;0.00000069;4.50E-09;9.70E-08;7.60E-07;0.00039	1.80E-05;2.50E-10;0.000054;6.20E-07;1.30E-05;0.00051;0.00074	200702_CC_T_Glyco_intact_E2.raw;200702_CC_T_Glyco_intact_E3.raw;200702_CC_T_Glyco_intact_E3.raw;200702_CC_T_Glyco20_E1.raw;200702_CC_T_Glyco20_E2.raw;200702_CC_T_Glyco20_E2.raw;200702_CC_T_Glyco20_E3.raw	controllerType=0 controllerNumber=1 scan=9854;controllerType=0 controllerNumber=1 scan=10198;controllerType=0 controllerNumber=1 scan=10253;controllerType=0 controllerNumber=1 scan=9057;controllerType=0 controllerNumber=1 scan=9177;controllerType=0 controllerNumber=1 scan=9152;controllerType=0 controllerNumber=1 scan=9180	217;217;217;217;217;217;217	213;213;213;213;213;213;213	495;626.8;437.9;568.4;536.6;492.1;391.1	278.5;381.7;203.3;386.2;355.1;264.5;167.5
Q9UBV2_217_HexNAc(2)Hex(7)	SEL1L	Protein sel-1 homolog 1	Q9UBV2	K.[+229.16293]AASMN[+1540.52851]HTK[+229.16293].A	K.AASMNHTK.A	HexNAc(2)Hex(7)	Oligomannose	0.000559239	0.000342656	0.000236832	0.000206902	0.000469171	0.000383682	0.00040464	0.000435462	0.000499259	0.000535419	0.000499468	0.000555798	0.000530631	0.000351018	0.000395447	0.000296464	0.000396199	0.000395297	0.000336315	0.00031293	0.000526943	0.000397595	0.000404341	0.000569777	0.000494033	0.000563601	0.000512962	0.000526712	0.000346912	0.000674911	0.651415		0.000446227	0.000427377	1.04411	0.0622678			2525 | 375331;3434 | 362502;2954 | 366935;2955 | 367673;2335 | 506410;2336 | 506090;2936 | 477162;2937 | 477042;2764 | 471347;2765 | 471227;2766 | 535001	66;101;80;80;88;88;120;120;102;102;102	N5(NGlycan / 1540.5285);N5(NGlycan / 1540.5285);N5(NGlycan / 1540.5285);N5(NGlycan / 1540.5285);N5(NGlycan / 1540.5285);N5(NGlycan / 1540.5285);N5(NGlycan / 1540.5285);N5(NGlycan / 1540.5285);N5(NGlycan / 1540.5285);N5(NGlycan / 1540.5285);N5(NGlycan / 1540.5285)	HexNAc(2)Hex(7);HexNAc(2)Hex(7);HexNAc(2)Hex(7);HexNAc(2)Hex(7);HexNAc(2)Hex(7);HexNAc(2)Hex(7);HexNAc(2)Hex(7);HexNAc(2)Hex(7);HexNAc(2)Hex(7);HexNAc(2)Hex(7);HexNAc(2)Hex(7)	1.50E-05;1.20E-06;0.0000027;0.0000017;9.50E-09;6.00E-06;2.00E-06;2.50E-06;4.30E-09;9.30E-08;2.10E-06	0.0014;0.00011;0.00021;0.00013;1.40E-06;0.00088;0.00026;0.00032;5.80E-07;1.30E-05;0.00029	4.82;5.93;5.57;5.77;8.02;5.22;5.7;5.6;8.37;7.03;5.68	265.9;311;303.4;335.6;347.5;281.9;300.5;311.1;321.7;255.8;352.1	3;3;3;3;3;3;3;3;3;3;3	953.4269;953.425;953.4289;953.4284;953.4279;953.4287;953.4276;953.4271;953.4272;953.4273;953.4293	953.426;953.426;953.426;953.426;953.426;953.426;953.426;953.426;953.426;953.426;953.426	0.96;-1.09;3.07;2.56;2.05;2.88;1.73;1.15;1.28;1.34;3.52		2858.2662;2858.2603;2858.2722;2858.2707;2858.2693;2858.2717;2858.2684;2858.2667;2858.2671;2858.2673;2858.2735	2858.2634;2858.2634;2858.2634;2858.2634;2858.2634;2858.2634;2858.2634;2858.2634;2858.2634;2858.2634;2858.2634	Specific;Specific;Specific;Specific;Specific;Specific;Specific;Specific;Specific;Specific;Specific	5;5;5;5;5;5;5;5;5;5;5	13412;13412;13412;13412;13412;13412;13412;13412;13412;13412;13412	29.2354;29.229;29.1982;29.4777;29.3256;29.2342;29.4901;29.4603;29.3019;29.2819;29.209	NTerm(TMT6plex / 229.1629);K8(TMT6plex / 229.1629);NTerm(TMT6plex / 229.1629);K8(TMT6plex / 229.1629);NTerm(TMT6plex / 229.1629);K8(TMT6plex / 229.1629);NTerm(TMT6plex / 229.1629);K8(TMT6plex / 229.1629);NTerm(TMT6plex / 229.1629);K8(TMT6plex / 229.1629);NTerm(TMT6plex / 229.1629);K8(TMT6plex / 229.1629);NTerm(TMT6plex / 229.1629);K8(TMT6plex / 229.1629);NTerm(TMT6plex / 229.1629);K8(TMT6plex / 229.1629);NTerm(TMT6plex / 229.1629);K8(TMT6plex / 229.1629);NTerm(TMT6plex / 229.1629);K8(TMT6plex / 229.1629);NTerm(TMT6plex / 229.1629);K8(TMT6plex / 229.1629)	200702_cc_t_glyco_intact_e1.10270.10270.3;200702_cc_t_glyco_intact_e2.9699.9699.3;200702_cc_t_glyco_intact_e3.10026.10026.3;200702_cc_t_glyco_intact_e3.10177.10177.3;200702_cc_t_glyco20_e1.8956.8956.4;200702_cc_t_glyco20_e1.8906.8906.3;200702_cc_t_glyco20_e2.9151.9151.3;200702_cc_t_glyco20_e2.9135.9135.4;200702_cc_t_glyco20_e3.9105.9105.4;200702_cc_t_glyco20_e3.9095.9095.4;200702_cc_t_glyco20_e3.9056.9056.3	hcd;hcd;hcd;hcd;hcd;hcd;hcd;hcd;hcd;hcd;hcd	0;0;0;0;0;0;0;0;0;0;0	0;0;0;0;0;0;0;0.0005;0;0;0	0;0;0;0;0;0;0;0;0;0;0	0;0;0;0;0;0;0;0;0;0;0	8.40E-07;4.40E-08;0.00000012;0.00000007;4.30E-10;2.90E-07;8.80E-08;1.10E-07;1.30E-10;4.80E-09;9.70E-08	7.60E-05;4.20E-06;0.0000093;0.0000052;5.40E-08;4.30E-05;1.20E-05;0.00051;1.70E-08;6.70E-07;1.30E-05	200702_CC_T_Glyco_intact_E1.raw;200702_CC_T_Glyco_intact_E2.raw;200702_CC_T_Glyco_intact_E3.raw;200702_CC_T_Glyco_intact_E3.raw;200702_CC_T_Glyco20_E1.raw;200702_CC_T_Glyco20_E1.raw;200702_CC_T_Glyco20_E2.raw;200702_CC_T_Glyco20_E2.raw;200702_CC_T_Glyco20_E3.raw;200702_CC_T_Glyco20_E3.raw;200702_CC_T_Glyco20_E3.raw	controllerType=0 controllerNumber=1 scan=10270;controllerType=0 controllerNumber=1 scan=9699;controllerType=0 controllerNumber=1 scan=10026;controllerType=0 controllerNumber=1 scan=10177;controllerType=0 controllerNumber=1 scan=8956;controllerType=0 controllerNumber=1 scan=8906;controllerType=0 controllerNumber=1 scan=9151;controllerType=0 controllerNumber=1 scan=9135;controllerType=0 controllerNumber=1 scan=9105;controllerType=0 controllerNumber=1 scan=9095;controllerType=0 controllerNumber=1 scan=9056	217;217;217;217;217;217;217;217;217;217;217	213;213;213;213;213;213;213;213;213;213;213	499.3;550.7;518.3;501.8;624.7;534.1;550.6;540.2;620.8;597.4;485.5	265.9;311;303.4;335.6;347.5;281.9;300.5;311.1;321.7;255.8;352.1
Q9UBV2_217_HexNAc(2)Hex(8)	SEL1L	Protein sel-1 homolog 1	Q9UBV2	K.[+229.16293]AASMN[+1702.58133]HTK[+229.16293].A	K.AASMNHTK.A	HexNAc(2)Hex(8)	Oligomannose	0.000388799	0.000360924	0.000270849	0.000241485	0.000333701	0.000462214	0.000516938	0.000275217	0.000390261	0.000662335	0.000467956	0.000711869	0.000634087	0.000234098	0.000388271	0.000355455	0.00029774	0.000491889	0.000274914	0.00027221	0.000593422	0.0003974	0.000449129	0.000428423	0.000514625	0.000663641	0.000537456	0.000588108	0.000336006	0.000801246	0.54322		0.000458784	0.000423546	1.0832	0.115299			2523 | 434664;2952 | 366175;2334 | 505370;2932 | 475602;2933 | 476002;2759 | 534881;2760 | 534361;2761 | 534281;2762 | 536401	66;80;88;120;120;102;102;102;102	N5(NGlycan / 1702.5813);N5(NGlycan / 1702.5813);N5(NGlycan / 1702.5813);N5(NGlycan / 1702.5813);N5(NGlycan / 1702.5813);N5(NGlycan / 1702.5813);N5(NGlycan / 1702.5813);N5(NGlycan / 1702.5813);N5(NGlycan / 1702.5813)	HexNAc(2)Hex(8);HexNAc(2)Hex(8);HexNAc(2)Hex(8);HexNAc(2)Hex(8);HexNAc(2)Hex(8);HexNAc(2)Hex(8);HexNAc(2)Hex(8);HexNAc(2)Hex(8);HexNAc(2)Hex(8)	3.30E-11;0.00001;4.00E-09;9.30E-08;3.10E-05;1.50E-08;1.10E-06;7.20E-07;3.20E-05	3.00E-09;0.00078;6.00E-07;1.20E-05;0.004;2.00E-06;0.00015;9.80E-05;0.0043	10.48;5;8.39;7.03;4.51;7.83;5.97;6.14;4.5	395.6;273.3;375.7;321.1;149;215;301.6;355;213.8	3;3;3;3;4;4;3;3;3	1007.4465;1007.4423;1007.4455;1007.4436;755.8343;755.8351;1007.4447;1007.4447;1007.4459	1007.4436;1007.4436;1007.4436;1007.4436;755.8345;755.8345;1007.4436;1007.4436;1007.4436	2.88;-1.31;1.85;0.03;-0.28;0.77;1.12;1.12;2.27		3020.3249;3020.3123;3020.3218;3020.3163;3020.3154;3020.3186;3020.3196;3020.3196;3020.3231	3020.3163;3020.3163;3020.3163;3020.3163;3020.3163;3020.3163;3020.3163;3020.3163;3020.3163	Specific;Specific;Specific;Specific;Specific;Specific;Specific;Specific;Specific	5;5;5;5;5;5;5;5;5	13412;13412;13412;13412;13412;13412;13412;13412;13412	29.0332;28.9925;29.0607;29.0332;29.1419;29.1513;29.0404;29.0368;29.5643	NTerm(TMT6plex / 229.1629);K8(TMT6plex / 229.1629);NTerm(TMT6plex / 229.1629);K8(TMT6plex / 229.1629);NTerm(TMT6plex / 229.1629);K8(TMT6plex / 229.1629);NTerm(TMT6plex / 229.1629);K8(TMT6plex / 229.1629);NTerm(TMT6plex / 229.1629);K8(TMT6plex / 229.1629);NTerm(TMT6plex / 229.1629);K8(TMT6plex / 229.1629);NTerm(TMT6plex / 229.1629);K8(TMT6plex / 229.1629);NTerm(TMT6plex / 229.1629);K8(TMT6plex / 229.1629);NTerm(TMT6plex / 229.1629);K8(TMT6plex / 229.1629)	200702_cc_t_glyco_intact_e1.10160.10160.3;200702_cc_t_glyco_intact_e3.9916.9916.3;200702_cc_t_glyco20_e1.8814.8814.3;200702_cc_t_glyco20_e2.8905.8905.3;200702_cc_t_glyco20_e2.8963.8963.4;200702_cc_t_glyco20_e3.9025.9025.4;200702_cc_t_glyco20_e3.8966.8966.3;200702_cc_t_glyco20_e3.8964.8964.3;200702_cc_t_glyco20_e3.9244.9244.3	hcd;hcd;hcd;hcd;hcd;hcd;hcd;hcd;hcd	0;0;0;0;0;0;0;0;0.00038	0;0;0;0;0.00084;0;0;0;0	0;0;0;0;0;0;0;0;0	0;0;0;0;0;0;0;0;0	2.40E-12;0.00000066;2.30E-10;4.60E-09;1.90E-06;5.70E-10;3.00E-08;1.80E-08;0.00039	2.10E-10;0.000051;3.20E-08;6.00E-07;0.00085;7.80E-08;4.30E-06;2.60E-06;0.00028	200702_CC_T_Glyco_intact_E1.raw;200702_CC_T_Glyco_intact_E3.raw;200702_CC_T_Glyco20_E1.raw;200702_CC_T_Glyco20_E2.raw;200702_CC_T_Glyco20_E2.raw;200702_CC_T_Glyco20_E3.raw;200702_CC_T_Glyco20_E3.raw;200702_CC_T_Glyco20_E3.raw;200702_CC_T_Glyco20_E3.raw	controllerType=0 controllerNumber=1 scan=10160;controllerType=0 controllerNumber=1 scan=9916;controllerType=0 controllerNumber=1 scan=8814;controllerType=0 controllerNumber=1 scan=8905;controllerType=0 controllerNumber=1 scan=8963;controllerType=0 controllerNumber=1 scan=9025;controllerType=0 controllerNumber=1 scan=8966;controllerType=0 controllerNumber=1 scan=8964;controllerType=0 controllerNumber=1 scan=9244	217;217;217;217;217;217;217;217;217	213;213;213;213;213;213;213;213;213	675.6;412.1;613.4;585.8;516.2;602;551.7;546;362.1	395.6;273.3;375.7;321.1;149;215;301.6;355;213.8
Q9UBV2_217_HexNAc(2)Hex(9)	SEL1L	Protein sel-1 homolog 1	Q9UBV2	K.[+229.16293]AASM[+15.99492]N[+1864.63416]HTK[+229.16293].A	K.AASMNHTK.A	HexNAc(2)Hex(9)	Oligomannose	0.000629041	0.000415447	0.000375815	0.000451096	0.00033908	0.0004207	0.000533286	0.000449811	0.000415906	0.000566471	0.000478905	0.000758655	0.000435767	0.000284884	0.000472359	0.00036335	0.000247123	0.000393423	0.000318139	0.00034141	0.000592926	0.000445271	0.000362455	0.000385243	0.000409676	0.000466059	0.000902384	0.000420959	0.000368868	0.00116574	0.771307		0.000465335	0.000486184	0.957117	-0.0632326			2520 | 419822;2521 | 434504;3433 | 425221;2950 | 427934;2326 | 561919;2329 | 570135;2926 | 539523;2927 | 539363;2752 | 534081	66;66;101;80;88;88;120;120;102	M4(Oxidation / 15.9949);N5(NGlycan / 1864.6342);N5(NGlycan / 1864.6342);N5(NGlycan / 1864.6342);N5(NGlycan / 1864.6342);M4(Oxidation / 15.9949);N5(NGlycan / 1864.6342);N5(NGlycan / 1864.6342);N5(NGlycan / 1864.6342);N5(NGlycan / 1864.6342);N5(NGlycan / 1864.6342)	HexNAc(2)Hex(9);HexNAc(2)Hex(9);HexNAc(2)Hex(9);HexNAc(2)Hex(9);HexNAc(2)Hex(9);HexNAc(2)Hex(9);HexNAc(2)Hex(9);HexNAc(2)Hex(9);HexNAc(2)Hex(9)	5.20E-05;1.30E-08;4.80E-07;0.000012;0.00013;1.20E-08;1.30E-05;2.60E-06;1.10E-06	0.0048;1.10E-06;4.50E-05;0.00091;0.018;1.70E-06;0.0017;0.00033;0.00015	4.28;7.9;6.32;4.93;3.9;7.93;4.88;5.59;5.97	205.5;311.9;363;241.7;263.8;343.3;167.9;364.9;314.5	3;3;3;3;3;3;4;3;3	1066.7937;1061.464;1061.46;1061.4596;1066.793;1061.4612;796.3484;1061.4599;1061.4633	1066.7929;1061.4612;1061.4612;1061.4612;1066.7929;1061.4612;796.3477;1061.4612;1061.4612	0.82;2.64;-1.15;-1.5;0.14;0;0.86;-1.27;1.95		3198.3666;3182.3775;3182.3654;3182.3643;3198.3644;3182.3691;3182.3718;3182.365;3182.3753	3198.364;3182.3691;3182.3691;3182.3691;3198.364;3182.3691;3182.3691;3182.3691;3182.3691	Specific;Specific;Specific;Specific;Specific;Specific;Specific;Specific;Specific	5;5;5;5;5;5;5;5;5	13412;13412;13412;13412;13412;13412;13412;13412;13412	21.8053;28.9378;28.9608;28.925;21.6857;28.9716;29.0889;28.9471;28.9561	NTerm(TMT6plex / 229.1629);K8(TMT6plex / 229.1629);NTerm(TMT6plex / 229.1629);K8(TMT6plex / 229.1629);NTerm(TMT6plex / 229.1629);K8(TMT6plex / 229.1629);NTerm(TMT6plex / 229.1629);K8(TMT6plex / 229.1629);NTerm(TMT6plex / 229.1629);K8(TMT6plex / 229.1629);NTerm(TMT6plex / 229.1629);K8(TMT6plex / 229.1629);NTerm(TMT6plex / 229.1629);K8(TMT6plex / 229.1629);NTerm(TMT6plex / 229.1629);K8(TMT6plex / 229.1629);NTerm(TMT6plex / 229.1629);K8(TMT6plex / 229.1629)	200702_cc_t_glyco_intact_e1.6309.6309.3;200702_cc_t_glyco_intact_e1.10108.10108.3;200702_cc_t_glyco_intact_e2.9555.9555.3;200702_cc_t_glyco_intact_e3.9880.9880.3;200702_cc_t_glyco20_e1.5652.5652.3;200702_cc_t_glyco20_e1.8766.8766.3;200702_cc_t_glyco20_e2.8935.8935.4;200702_cc_t_glyco20_e2.8859.8859.3;200702_cc_t_glyco20_e3.8920.8920.3	hcd;hcd;hcd;hcd;hcd;hcd;hcd;hcd;hcd	0.00042;0;0;0;0;0;0;0;0	0;0;0;0;0;0;0.00045;0.0005;0	0;0;0;0;0;0;0;0;0	0;0;0;0;0;0;0.001;0.001;0	0.00042;5.70E-10;1.60E-08;0.00000079;7.70E-06;5.40E-10;7.70E-07;1.20E-07;2.90E-08	0.00036;5.10E-08;1.50E-06;0.000062;0.0012;7.00E-08;0.00051;0.00051;4.20E-06	200702_CC_T_Glyco_intact_E1.raw;200702_CC_T_Glyco_intact_E1.raw;200702_CC_T_Glyco_intact_E2.raw;200702_CC_T_Glyco_intact_E3.raw;200702_CC_T_Glyco20_E1.raw;200702_CC_T_Glyco20_E1.raw;200702_CC_T_Glyco20_E2.raw;200702_CC_T_Glyco20_E2.raw;200702_CC_T_Glyco20_E3.raw	controllerType=0 controllerNumber=1 scan=6309;controllerType=0 controllerNumber=1 scan=10108;controllerType=0 controllerNumber=1 scan=9555;controllerType=0 controllerNumber=1 scan=9880;controllerType=0 controllerNumber=1 scan=5652;controllerType=0 controllerNumber=1 scan=8766;controllerType=0 controllerNumber=1 scan=8935;controllerType=0 controllerNumber=1 scan=8859;controllerType=0 controllerNumber=1 scan=8920	217;217;217;217;217;217;217;217;217	213;213;213;213;213;213;213;213;213	446.6;603.5;542.9;418.6;304.4;626.1;532.3;508.3;556.5	205.5;311.9;363;241.7;263.8;343.3;167.9;364.9;314.5
Q9UBV2_272_HexNAc(2)Hex(8)	SEL1L	Protein sel-1 homolog 1	Q9UBV2	K.[+229.16293]GQTALGFLYASGLGVN[+1702.58133]SSQAK[+229.16293].A	K.GQTALGFLYASGLGVNSSQAK.A	HexNAc(2)Hex(8)	Oligomannose	0.000897958	0.000305976	0.000462313	0.000560574	0.000793554	0.000532697	0.000481325	0.00059674	0.000408441	0.000422925	0.000389241	0.00031715	0.000344648	0.000526068	0.000779902	0.000476556	0.000609477	0.000473234	0.000807744	0.000664293	0.000357386	0.000392338	0.000328843	0.00045103	0.000401416	0.000594822	0.000670585	0.000354753	0.000653592	0.000447353	0.941792		0.000518558	0.000514075	1.00872	0.0125273			2527 | 813311;3437 | 824689;3438 | 824769;2631 | 433096;1684 | 435424	66;101;101;120;47	N16(NGlycan / 1702.5813);N16(NGlycan / 1702.5813);N16(NGlycan / 1702.5813);N16(NGlycan / 1702.5813);N16(NGlycan / 1702.5813)	HexNAc(2)Hex(8);HexNAc(2)Hex(8);HexNAc(2)Hex(8);HexNAc(2)Hex(8);HexNAc(2)Hex(8)	1.80E-05;3.00E-15;2.00E-05;3.30E-15;2.80E-17	0.0016;2.90E-13;0.0019;3.00E-13;2.50E-15	4.75;14.52;4.7;14.48;16.56	363.1;675;290.1;761;830.9	4;4;4;4;4	1058.5098;1057.9992;1058.0026;1058.2544;1058.0042	1058.2488;1058.2488;1058.2488;1058.2488;1058.2488	9.61;1.16;4.39;5.33;5.89	1;-1;-1;-1	4231.0174;4228.9749;4228.9886;4229.9959;4228.9949	4229.9734;4229.9734;4229.9734;4229.9734;4229.9734	Specific;Specific;Specific;Specific;Specific	16;16;16;16;16	13412;13412;13412;13412;13412	84.1015;84.0066;84.036;84.1357;84.0505	NTerm(TMT6plex / 229.1629);K21(TMT6plex / 229.1629);NTerm(TMT6plex / 229.1629);K21(TMT6plex / 229.1629);NTerm(TMT6plex / 229.1629);K21(TMT6plex / 229.1629);NTerm(TMT6plex / 229.1629);K21(TMT6plex / 229.1629);NTerm(TMT6plex / 229.1629);K21(TMT6plex / 229.1629)	200702_cc_t_glyco_intact_e1.38907.38907.4;200702_cc_t_glyco_intact_e2.38440.38440.4;200702_cc_t_glyco_intact_e2.38452.38452.7;200702_cc_t_glyco60_e2.31873.31873.4;200702_cc_t_glyco60_e3.31827.31827.4	hcd;hcd;hcd;hcd;hcd	0;0;0;0;0	0;0;0;0;0	0;0;0;0;0	0;0;0;0;0	1.00E-06;3.30E-16;1.40E-06;3.50E-16;3.30E-18	9.10E-05;3.10E-14;0.00013;3.20E-14;2.90E-16	200702_CC_T_Glyco_intact_E1.raw;200702_CC_T_Glyco_intact_E2.raw;200702_CC_T_Glyco_intact_E2.raw;200702_CC_T_Glyco60_E2.raw;200702_CC_T_Glyco60_E3.raw	controllerType=0 controllerNumber=1 scan=38907;controllerType=0 controllerNumber=1 scan=38440;controllerType=0 controllerNumber=1 scan=38452;controllerType=0 controllerNumber=1 scan=31873;controllerType=0 controllerNumber=1 scan=31827	272;272;272;272;272	257;257;257;257;257	484.3;800.5;391.4;813.2;924.4	363.1;675;290.1;761;830.9
Q9UBV2_272_HexNAc(2)Hex(9)	SEL1L	Protein sel-1 homolog 1	Q9UBV2	K.[+229.16293]GQTALGFLYASGLGVN[+1864.63416]SSQAK[+229.16293].A	K.GQTALGFLYASGLGVNSSQAK.A	HexNAc(2)Hex(9)	Oligomannose	0.000664451	0.000281562	0.000421402	0.000623852	0.000634177	0.000542406	0.000505316	0.000540057	0.000388636	0.000473811	0.000276686	0.000314622	0.000277643	0.000461799	0.000665779	0.000471297	0.00057812	0.000481365	0.000726039	0.000592963	0.00028725	0.000377157	0.000299831	0.000371144	0.000391715	0.000495499	0.000513936	0.000511891	0.000519817	0.000473761	0.996842		0.000472056	0.000472248	0.999593	-0.000587519			2526 | 812906;3436 | 824649;1683 | 435264	66;101;47	N16(NGlycan / 1864.6342);N16(NGlycan / 1864.6342);N16(NGlycan / 1864.6342)	HexNAc(2)Hex(9);HexNAc(2)Hex(9);HexNAc(2)Hex(9)	7.50E-10;9.10E-14;1.70E-15	6.80E-08;8.60E-12;1.50E-13	9.13;13.04;14.78	515.8;674.8;723.6	4;4;4	1099.0102;1098.7729;1098.5132	1098.762;1098.762;1098.762	-2.44;9.89;1.87	1;-1	4393.0189;4392.0697;4391.0311	4392.0262;4392.0262;4392.0262	Specific;Specific;Specific	16;16;16	13412;13412;13412	83.928;84.0012;84.0167	NTerm(TMT6plex / 229.1629);K21(TMT6plex / 229.1629);NTerm(TMT6plex / 229.1629);K21(TMT6plex / 229.1629);NTerm(TMT6plex / 229.1629);K21(TMT6plex / 229.1629)	200702_cc_t_glyco_intact_e1.38827.38827.4;200702_cc_t_glyco_intact_e2.38437.38437.4;200702_cc_t_glyco60_e3.31809.31809.4	hcd;hcd;hcd	0;0;0	0;0;0	0;0;0	0;0;0	5.30E-11;9.10E-15;1.60E-16	4.80E-09;8.40E-13;1.40E-14	200702_CC_T_Glyco_intact_E1.raw;200702_CC_T_Glyco_intact_E2.raw;200702_CC_T_Glyco60_E3.raw	controllerType=0 controllerNumber=1 scan=38827;controllerType=0 controllerNumber=1 scan=38437;controllerType=0 controllerNumber=1 scan=31809	272;272;272	257;257;257	628.5;785.4;831.1	515.8;674.8;723.6
Q9UBV2_431_HexNAc(2)Hex(6)	SEL1L	Protein sel-1 homolog 1	Q9UBV2	K.[+229.16293]M[+15.99492]YSEGSDIVPQSN[+1378.47569]ETALHYFK[+229.16293]K[+229.16293].A	K.MYSEGSDIVPQSNETALHYFKK.A	HexNAc(2)Hex(6)	Oligomannose	NaN	0.000360733	0.000478201	0.000508521	NaN	0.000507029	0.000495252	NaN	0.000424682	0.000429936	0.000372207	0.000281199	0.000296924	0.000766884	NaN	0.000490234	NaN	0.00045202	NaN	NaN	0.000326813	0.000382553	0.000388948	0.000345446	0.000364675	0.00051395	NaN	0.000343464	NaN	NaN	0.938604		0.000424719	0.00042864	0.990853	-0.0132572			2635 | 482117;2637 | 485280;1689 | 491166;1690 | 491206;1691 | 491091	120;120;47;47;47	M1(Oxidation / 15.9949);N13(NGlycan / 1378.4757);N13(NGlycan / 1378.4757);N13(NGlycan / 1378.4757);N13(NGlycan / 1378.4757);N13(NGlycan / 1378.4757)	HexNAc(2)Hex(6);HexNAc(2)Hex(6);HexNAc(2)Hex(6);HexNAc(2)Hex(6);HexNAc(2)Hex(6)	8.60E-06;6.70E-09;4.60E-12;8.60E-10;8.30E-08	0.00078;6.20E-07;4.10E-10;7.70E-08;7.50E-06	5.07;8.17;11.34;9.07;7.08	293.8;360.7;449.6;459.8;324.2	5;5;4;4;5	926.0367;922.6435;1153.2996;1153.2915;923.0415	926.0392;922.8402;1153.2985;1153.2985;922.8402	-2.7;4.23;0.99;-6;0.69	-1;1	4626.1544;4609.1882;4610.1766;4610.1444;4611.1785	4626.1669;4610.172;4610.172;4610.172;4610.172	Specific;Specific;Specific;Specific;Specific	13;13;13;13;13	13412;13412;13412;13412;13412	68.1615;71.8748;71.7827;71.8268;71.6968	NTerm(TMT6plex / 229.1629);K21(TMT6plex / 229.1629);K22(TMT6plex / 229.1629);NTerm(TMT6plex / 229.1629);K21(TMT6plex / 229.1629);K22(TMT6plex / 229.1629);NTerm(TMT6plex / 229.1629);K21(TMT6plex / 229.1629);K22(TMT6plex / 229.1629);NTerm(TMT6plex / 229.1629);K21(TMT6plex / 229.1629);K22(TMT6plex / 229.1629);NTerm(TMT6plex / 229.1629);K21(TMT6plex / 229.1629);K22(TMT6plex / 229.1629)	200702_cc_t_glyco60_e2.23394.23394.5;200702_cc_t_glyco60_e2.25370.25370.5;200702_cc_t_glyco60_e3.25656.25656.4;200702_cc_t_glyco60_e3.25679.25679.7;200702_cc_t_glyco60_e3.25616.25616.5	hcd;hcd;hcd;hcd;hcd	0;0;0;0;0	0.00089;0;0;0;0	0;0;0;0;0	0.0018;0;0;0;0	5.20E-07;2.70E-10;3.20E-13;3.00E-11;3.50E-09	0.0009;2.30E-08;2.80E-11;2.60E-09;3.10E-07	200702_CC_T_Glyco60_E2.raw;200702_CC_T_Glyco60_E2.raw;200702_CC_T_Glyco60_E3.raw;200702_CC_T_Glyco60_E3.raw;200702_CC_T_Glyco60_E3.raw	controllerType=0 controllerNumber=1 scan=23394;controllerType=0 controllerNumber=1 scan=25370;controllerType=0 controllerNumber=1 scan=25656;controllerType=0 controllerNumber=1 scan=25679;controllerType=0 controllerNumber=1 scan=25616	431;431;431;431;431	419;419;419;419;419	352.6;579.9;680;587.1;409.9	293.8;536.3;563.3;498;406.7
Q9UBV2_431_HexNAc(2)Hex(7)	SEL1L	Protein sel-1 homolog 1	Q9UBV2	K.[+229.16293]MYSEGSDIVPQSN[+1540.52851]ETALHYFK[+229.16293]K[+229.16293].A	K.MYSEGSDIVPQSNETALHYFKK.A	HexNAc(2)Hex(7)	Oligomannose	NaN	0.000326296	0.000461677	0.000652407	NaN	0.000477892	0.000581994	NaN	0.0004402	0.000412072	0.000383922	0.000425382	0.000312658	0.000686323	NaN	0.000503542	NaN	0.000400741	NaN	NaN	0.000329151	0.000407241	0.000365089	0.000433287	0.000366788	0.00045687	NaN	0.000359252	NaN	NaN	0.370097		0.000420086	0.000462427	0.908437	-0.138542			2634 | 568850;1688 | 573335	120;47	N13(NGlycan / 1540.5285);N13(NGlycan / 1540.5285)	HexNAc(2)Hex(7);HexNAc(2)Hex(7)	8.80E-05;4.10E-11	0.008;3.60E-09	4.05;10.39	254.2;556	4;5	1193.5578;955.0495	1193.8117;955.2508	-2.55;-0.62	-1;-1	4771.2093;4771.2185	4772.2248;4772.2248	Specific;Specific	13;13	13412;13412	71.6856;71.6859	NTerm(TMT6plex / 229.1629);K21(TMT6plex / 229.1629);K22(TMT6plex / 229.1629);NTerm(TMT6plex / 229.1629);K21(TMT6plex / 229.1629);K22(TMT6plex / 229.1629)	200702_cc_t_glyco60_e2.25269.25269.4;200702_cc_t_glyco60_e3.25610.25610.5	hcd;hcd	0.00038;0	0.0035;0	0.00078;0	0.0061;0	0.00038;2.10E-12	0.0036;1.80E-10	200702_CC_T_Glyco60_E2.raw;200702_CC_T_Glyco60_E3.raw	controllerType=0 controllerNumber=1 scan=25269;controllerType=0 controllerNumber=1 scan=25610	431;431	419;419	306.3;616	254.2;556
Q9UBV2_431_HexNAc(2)Hex(8)	SEL1L	Protein sel-1 homolog 1	Q9UBV2	K.[+229.16293]MYSEGSDIVPQSN[+1702.58133]ETALHYFK[+229.16293]K[+229.16293].A	K.MYSEGSDIVPQSNETALHYFKK.A	HexNAc(2)Hex(8)	Oligomannose	NaN	0.000299562	0.000551197	0.000510009	NaN	0.000431759	0.000501184	NaN	0.000465969	0.000536399	0.000401733	0.000342537	0.000284608	0.000752362	NaN	0.000493833	NaN	0.000454059	NaN	NaN	0.000309855	0.000402938	0.00037194	0.000414938	0.000368847	0.000476125	NaN	0.000354438	NaN	NaN	0.648031		0.000425813	0.000448928	0.948511	-0.076263			2632 | 568730;1686 | 573095;1687 | 573215	120;47;47	N13(NGlycan / 1702.5813);N13(NGlycan / 1702.5813);N13(NGlycan / 1702.5813)	HexNAc(2)Hex(8);HexNAc(2)Hex(8);HexNAc(2)Hex(8)	2.10E-06;5.30E-12;4.60E-12	0.00019;4.80E-10;4.10E-10	5.67;11.27;11.34	350.9;615.9;488.7	5;5;4	987.8658;987.466;1234.3251	987.6614;987.6614;1234.3249	3.83;5.36;0.2	1;-1	4935.2999;4933.3007;4934.2786	4934.2776;4934.2776;4934.2776	Specific;Specific;Specific	13;13;13	13412;13412;13412	71.5256;71.5041;71.6113	NTerm(TMT6plex / 229.1629);K21(TMT6plex / 229.1629);K22(TMT6plex / 229.1629);NTerm(TMT6plex / 229.1629);K21(TMT6plex / 229.1629);K22(TMT6plex / 229.1629);NTerm(TMT6plex / 229.1629);K21(TMT6plex / 229.1629);K22(TMT6plex / 229.1629)	200702_cc_t_glyco60_e2.25184.25184.5;200702_cc_t_glyco60_e3.25524.25524.5;200702_cc_t_glyco60_e3.25574.25574.4	hcd;hcd;hcd	0;0;0	0;0;0	0;0;0	0;0;0	1.10E-07;3.80E-13;3.20E-13	1.00E-05;3.30E-11;2.70E-11	200702_CC_T_Glyco60_E2.raw;200702_CC_T_Glyco60_E3.raw;200702_CC_T_Glyco60_E3.raw	controllerType=0 controllerNumber=1 scan=25184;controllerType=0 controllerNumber=1 scan=25524;controllerType=0 controllerNumber=1 scan=25574	431;431;431	419;419;419	437.4;667.5;653.7	350.9;615.9;488.7
Q9UBV2_431_HexNAc(2)Hex(9)	SEL1L	Protein sel-1 homolog 1	Q9UBV2	K.[+229.16293]MYSEGSDIVPQSN[+1864.63416]ETALHYFK[+229.16293].K	K.MYSEGSDIVPQSNETALHYFK.K	HexNAc(2)Hex(9)	Oligomannose	NaN	0.000415618	NaN	0.000457493	NaN	0.000446868	0.000476572	NaN	NaN	NaN	NaN	0.000333525	0.000356593	NaN	NaN	0.000455813	NaN	NaN	NaN	NaN	0.000314445	NaN	0.000384402	NaN	NaN	0.000428834	NaN	NaN	NaN	NaN	0.316716		0.000388017	0.000426015	0.910806	-0.134784			2772 | 1175319;1685 | 644934	102;47	N13(NGlycan / 1864.6342);N13(NGlycan / 1864.6342)	HexNAc(2)Hex(9);HexNAc(2)Hex(9)	2.70E-08;3.70E-13	3.70E-06;3.30E-11	7.57;12.43	474.5;660.3	4;5	1185.5196;1020.0734	1185.5236;1020.0719	-3.4;1.48		4739.0565;5096.338	4739.0726;5096.3305	Specific;Specific	13;13	13412;13412	73.0016;71.4689	NTerm(TMT6plex / 229.1629);K21(TMT6plex / 229.1629);NTerm(TMT6plex / 229.1629);K21(TMT6plex / 229.1629);K22(TMT6plex / 229.1629)	200702_cc_t_glyco20_e3.32362.32362.4;200702_cc_t_glyco60_e3.25507.25507.5	hcd;hcd	0;0	0;0	0;0	0;0	1.40E-09;2.50E-14	2.00E-07;2.20E-12	200702_CC_T_Glyco20_E3.raw;200702_CC_T_Glyco60_E3.raw	controllerType=0 controllerNumber=1 scan=32362;controllerType=0 controllerNumber=1 scan=25507	431;431	419;419	544.6;724.7	474.5;660.3
Q9UBV2_608_HexNAc(2)Hex(6)	SEL1L	Protein sel-1 homolog 1	Q9UBV2	R.[+229.16293]EASIVGEN[+1378.47569]ETYPR.A	R.EASIVGENETYPR.A	HexNAc(2)Hex(6)	Oligomannose	NaN	0.000542085	NaN	0.000228923	NaN	0.00046099	0.000294275	NaN	NaN	NaN	NaN	0.000491665	0.000562286	NaN	NaN	0.000315417	NaN	NaN	NaN	NaN	0.000575485	NaN	0.000406413	NaN	NaN	0.000402569	NaN	NaN	NaN	NaN	0.551151		0.000452434	0.000403588	1.12103	0.164826			1210 | 369233	31	N8(NGlycan / 1378.4757)	HexNAc(2)Hex(6)	1.4e-10	1.6e-08	9.86	504.1	3	1024.79	1024.78	5.13		3072.35	3072.34	Specific	8	13412	47.0472	NTerm(TMT6plex / 229.1629)	200702_cc_t_glyco10_e3.19866.19866.3	hcd	0	0	0	0	1.4e-11	1.6e-09	200702_CC_T_Glyco10_E3.raw	controllerType=0 controllerNumber=1 scan=19866	608	601	687.4	504.1
Q9UBV2_608_HexNAc(2)Hex(7)	SEL1L	Protein sel-1 homolog 1	Q9UBV2	R.[+229.16293]EASIVGEN[+1540.52851]ETYPR.A	R.EASIVGENETYPR.A	HexNAc(2)Hex(7)	Oligomannose	NaN	0.000432902	NaN	0.000313733	NaN	0.00042128	0.000249599	NaN	NaN	NaN	NaN	0.000513293	0.000623904	NaN	NaN	0.000313277	NaN	NaN	NaN	NaN	0.000550519	NaN	0.00051767	NaN	NaN	0.000324408	NaN	NaN	NaN	NaN	0.336084		0.000465956	0.000386161	1.20663	0.270989			1209 | 436646	31	N8(NGlycan / 1540.5285)	HexNAc(2)Hex(7)	6.9e-11	7.9e-09	10.16	474.5	3	1078.8	1078.8	1.67		3234.39	3234.39	Specific	8	13412	47.4531	NTerm(TMT6plex / 229.1629)	200702_cc_t_glyco10_e3.20082.20082.3	hcd	0	0	0	0	9.6e-12	1.1e-09	200702_CC_T_Glyco10_E3.raw	controllerType=0 controllerNumber=1 scan=20082	608	601	654.3	474.5
Q9UBV2_608_HexNAc(2)Hex(8)	SEL1L	Protein sel-1 homolog 1	Q9UBV2	R.[+229.16293]EASIVGEN[+1702.58133]ETYPR.A	R.EASIVGENETYPR.A	HexNAc(2)Hex(8)	Oligomannose	0.000349562	0.00043489	0.000406184	0.000250831	0.000335288	0.000501242	0.000288483	0.000518026	0.000394242	0.000393634	0.000485663	0.00061914	0.000736571	0.000364924	0.000516834	0.000337611	0.00039204	0.000294958	0.000408185	0.000418649	0.000618646	0.0003724	0.00038282	0.000399226	0.000479052	0.000483722	0.000603101	0.000361318	0.000471773	0.000749006	0.267664		0.000466158	0.000414765	1.12391	0.168522			2529 | 522141;2961 | 522234;54 | 616055;1540 | 492081;1208 | 506926	66;80;110;48;31	N8(NGlycan / 1702.5813);N8(NGlycan / 1702.5813);N8(NGlycan / 1702.5813);N8(NGlycan / 1702.5813);N8(NGlycan / 1702.5813)	HexNAc(2)Hex(8);HexNAc(2)Hex(8);HexNAc(2)Hex(8);HexNAc(2)Hex(8);HexNAc(2)Hex(8)	9.00E-15;1.50E-14;3.70E-14;1.00E-12;6.90E-13	8.20E-13;1.20E-12;4.10E-12;1.40E-10;7.90E-11	14.05;13.82;13.43;11.98;12.16	584.1;760.5;769.8;649.9;555.4	3;3;3;3;3	1132.8229;1132.823;1132.8191;1132.8245;1132.8205	1132.8184;1132.8184;1132.8184;1132.8184;1132.8184	3.94;4.05;0.6;5.34;1.78		3396.4542;3396.4545;3396.4428;3396.4589;3396.4468	3396.4408;3396.4408;3396.4408;3396.4408;3396.4408	Specific;Specific;Specific;Specific;Specific	8;8;8;8;8	13412;13412;13412;13412;13412	46.8139;46.8036;46.9593;46.9094;46.9172	NTerm(TMT6plex / 229.1629);NTerm(TMT6plex / 229.1629);NTerm(TMT6plex / 229.1629);NTerm(TMT6plex / 229.1629);NTerm(TMT6plex / 229.1629)	200702_cc_t_glyco_intact_e1.19727.19727.3;200702_cc_t_glyco_intact_e3.19453.19453.3;200702_cc_t_glyco10_e1.20240.20240.3;200702_cc_t_glyco10_e2.19368.19368.3;200702_cc_t_glyco10_e3.19796.19796.3	hcd;hcd;hcd;hcd;hcd	0;0;0;0;0	0;0;0;0;0	0;0;0;0;0	0;0;0;0;0	1.30E-15;1.70E-15;5.70E-15;1.30E-13;9.50E-14	1.20E-13;1.30E-13;6.40E-13;1.70E-11;1.10E-11	200702_CC_T_Glyco_intact_E1.raw;200702_CC_T_Glyco_intact_E3.raw;200702_CC_T_Glyco10_E1.raw;200702_CC_T_Glyco10_E2.raw;200702_CC_T_Glyco10_E3.raw	controllerType=0 controllerNumber=1 scan=19727;controllerType=0 controllerNumber=1 scan=19453;controllerType=0 controllerNumber=1 scan=20240;controllerType=0 controllerNumber=1 scan=19368;controllerType=0 controllerNumber=1 scan=19796	608;608;608;608;608	601;601;601;601;601	888.9;824.8;874.2;763.6;796.2	584.1;760.5;769.8;649.9;555.4
Q9UBV2_608_HexNAc(2)Hex(9)	SEL1L	Protein sel-1 homolog 1	Q9UBV2	R.[+229.16293]EASIVGEN[+1864.63416]ETYPR.A	R.EASIVGENETYPR.A	HexNAc(2)Hex(9)	Oligomannose	0.00039015	0.000434349	0.000194053	0.000270078	0.00036304	0.000365107	0.000396797	0.000436635	0.000538716	0.000594233	0.000409461	0.000823673	0.000577927	0.000182533	0.000440875	0.000347916	0.000265174	0.000372757	0.000403153	0.000344113	0.000565698	0.000364472	0.000351144	0.000386748	0.000562934	0.000612534	0.000630747	0.000493633	0.000419774	0.00077082	0.79479		0.000449608	0.000434691	1.03432	0.0486789			2528 | 596759;2960 | 594696;1539 | 568806;1207 | 580668	66;80;48;31	N8(NGlycan / 1864.6342);N8(NGlycan / 1864.6342);N8(NGlycan / 1864.6342);N8(NGlycan / 1864.6342)	HexNAc(2)Hex(9);HexNAc(2)Hex(9);HexNAc(2)Hex(9);HexNAc(2)Hex(9)	6.50E-15;1.20E-15;5.30E-16;8.30E-14	6.00E-13;9.10E-14;7.00E-14;9.50E-12	14.18;14.93;15.28;13.08	680.1;784.7;793.4;710	3;3;3;3	1186.8364;1186.8371;1186.8398;1186.8395	1186.8361;1186.8361;1186.8361;1186.8361	0.26;0.88;3.14;2.94		3558.4945;3558.4967;3558.5048;3558.5041	3558.4936;3558.4936;3558.4936;3558.4936	Specific;Specific;Specific;Specific	8;8;8;8	13412;13412;13412;13412	46.6968;46.9064;46.8571;46.8397	NTerm(TMT6plex / 229.1629);NTerm(TMT6plex / 229.1629);NTerm(TMT6plex / 229.1629);NTerm(TMT6plex / 229.1629)	200702_cc_t_glyco_intact_e1.19664.19664.3;200702_cc_t_glyco_intact_e3.19507.19507.3;200702_cc_t_glyco10_e2.19341.19341.3;200702_cc_t_glyco10_e3.19754.19754.3	hcd;hcd;hcd;hcd	0;0;0;0	0;0;0;0	0;0;0;0	0;0;0;0	9.50E-16;1.70E-16;5.00E-17;1.00E-14	8.40E-14;1.20E-14;6.60E-15;1.20E-12	200702_CC_T_Glyco_intact_E1.raw;200702_CC_T_Glyco_intact_E3.raw;200702_CC_T_Glyco10_E2.raw;200702_CC_T_Glyco10_E3.raw	controllerType=0 controllerNumber=1 scan=19664;controllerType=0 controllerNumber=1 scan=19507;controllerType=0 controllerNumber=1 scan=19341;controllerType=0 controllerNumber=1 scan=19754	608;608;608;608	601;601;601;601	870.9;879.1;908.8;824.5	680.1;784.7;793.4;710
Q9UGT4_162_HexNAc(2)Hex(5)	SUSD2	Sushi domain-containing protein 2	Q9UGT4	K.[+229.16293]SELVN[+1216.42286]ETR.W	K.SELVNETR.W	HexNAc(2)Hex(5)	Oligomannose	NaN	0.000545788	NaN	0.000320957	NaN	0.000314635	0.000404839	NaN	NaN	NaN	NaN	0.000497966	0.000480751	NaN	NaN	0.000423012	NaN	NaN	NaN	NaN	0.000351336	NaN	0.000380731	NaN	NaN	0.000236954	NaN	NaN	NaN	NaN	0.512523		0.000374557	0.000416837	0.898569	-0.154299			4276 | 235279;4277 | 235319;1910 | 216522	327;327;89	N5(NGlycan / 1216.4229);N5(NGlycan / 1216.4229);N5(NGlycan / 1216.4229)	HexNAc(2)Hex(5);HexNAc(2)Hex(5);HexNAc(2)Hex(5)	0.0000023;0.000065;6.40E-06	0.00018;0.005;0.00073	5.64;4.19;5.19	266.5;200.1;164.7	3;2;3	798.3615;1197.0451;798.3625	798.3599;1197.0362;798.3599	2.1;7.46;3.32		2393.0701;2393.0829;2393.073	2393.065;2393.065;2393.065	Specific;Specific;Specific	5;5;5	12575;12575;12575	35.1567;35.1827;35.1791	NTerm(TMT6plex / 229.1629);NTerm(TMT6plex / 229.1629);NTerm(TMT6plex / 229.1629)	200702_cc_t_glyco_intact_e3.13238.13238.3;200702_cc_t_glyco_intact_e3.13252.13252.2;200702_cc_t_glyco10_e3.13632.13632.3	hcd;hcd;hcd	0;0.00031;0	0;0.00063;0	0;0;0	0;0;0	0.000000095;0.00031;7.90E-07	0.0000072;0.00064;9.50E-05	200702_CC_T_Glyco_intact_E3.raw;200702_CC_T_Glyco_intact_E3.raw;200702_CC_T_Glyco10_E3.raw	controllerType=0 controllerNumber=1 scan=13238;controllerType=0 controllerNumber=1 scan=13252;controllerType=0 controllerNumber=1 scan=13632	162;162;162	158;158;158	542.6;364.4;550.1	266.5;200.1;164.7
Q9UH99_636_HexNAc(2)Hex(6)	SUN2	SUN domain-containing protein 2	Q9UH99	K.[+229.16293]ALSPN[+1378.47569]STISSAPK[+229.16293].D	K.ALSPNSTISSAPK.D	HexNAc(2)Hex(6)	Oligomannose	0.000303432	0.000429922	0.00048324	0.000314744	0.000594758	0.000427393	0.000474677	0.000525456	0.000431783	0.000580249	0.000473512	0.000385268	0.000392302	0.000485635	0.000616063	0.000509342	0.000394078	0.000369073	0.000486695	0.000667209	0.000340551	0.000425663	0.000366018	0.00031389	0.000485531	0.00031389	0.00062615	0.000377889	0.000933802	0.000634619	0.517597		0.000485467	0.000452036	1.07396	0.102934			3416 | 460135;4013 | 450755;4014 | 450795;4351 | 455654;4352 | 455694;2416 | 532634;2845 | 567097;2846 | 567137	162;178;178;355;355;100;104;104	N5(NGlycan / 1378.4757);N5(NGlycan / 1378.4757);N5(NGlycan / 1378.4757);N5(NGlycan / 1378.4757);N5(NGlycan / 1378.4757);N5(NGlycan / 1378.4757);N5(NGlycan / 1378.4757);N5(NGlycan / 1378.4757)	HexNAc(2)Hex(6);HexNAc(2)Hex(6);HexNAc(2)Hex(6);HexNAc(2)Hex(6);HexNAc(2)Hex(6);HexNAc(2)Hex(6);HexNAc(2)Hex(6);HexNAc(2)Hex(6)	4.00E-09;1.10E-14;1.10E-13;0.000000061;0.00000014;1.10E-12;4.70E-15;4.00E-15	3.70E-07;1.00E-12;1.10E-11;0.0000047;0.000011;1.60E-10;6.10E-13;5.20E-13	8.4;13.96;12.95;7.22;6.85;11.96;14.32;14.4	334.9;391.6;400;305.7;234.1;393.9;427.4;430.2	4;3;4;4;3;4;3;4	778.1283;1037.1698;778.1244;778.1277;1037.1693;778.1286;1037.17;778.1243	778.1257;1037.1652;778.1257;778.1257;1037.1652;778.1257;1037.1652;778.1257	3.29;4.49;-1.65;2.59;4.02;3.76;4.61;-1.81		3109.4912;3109.4949;3109.4758;3109.489;3109.4935;3109.4927;3109.4953;3109.4753	3109.481;3109.481;3109.481;3109.481;3109.481;3109.481;3109.481;3109.481	Specific;Specific;Specific;Specific;Specific;Specific;Specific;Specific	5;5;5;5;5;5;5;5	11597;11597;11597;11597;11597;11597;11597;11597	51.7289;51.7155;51.7191;51.6943;51.7891;51.5708;51.5708;51.5853	NTerm(TMT6plex / 229.1629);K13(TMT6plex / 229.1629);NTerm(TMT6plex / 229.1629);K13(TMT6plex / 229.1629);NTerm(TMT6plex / 229.1629);K13(TMT6plex / 229.1629);NTerm(TMT6plex / 229.1629);K13(TMT6plex / 229.1629);NTerm(TMT6plex / 229.1629);K13(TMT6plex / 229.1629);NTerm(TMT6plex / 229.1629);K13(TMT6plex / 229.1629);NTerm(TMT6plex / 229.1629);K13(TMT6plex / 229.1629);NTerm(TMT6plex / 229.1629);K13(TMT6plex / 229.1629)	200702_cc_t_glyco_intact_e1.22331.22331.4;200702_cc_t_glyco_intact_e2.21698.21698.3;200702_cc_t_glyco_intact_e2.21700.21700.4;200702_cc_t_glyco_intact_e3.22030.22030.4;200702_cc_t_glyco_intact_e3.22080.22080.6;200702_cc_t_glyco20_e1.20847.20847.4;200702_cc_t_glyco20_e2.20951.20951.3;200702_cc_t_glyco20_e2.20959.20959.4	hcd;hcd;hcd;hcd;hcd;hcd;hcd;hcd	0;0;0;0;0;0;0;0	0;0;0;0;0;0;0;0	0;0;0;0;0;0;0;0	0;0;0;0;0;0;0;0	2.00E-10;1.60E-15;1.20E-14;3.80E-09;8.10E-09;1.20E-13;5.90E-16;5.10E-16	1.70E-08;1.50E-13;1.10E-12;0.0000003;0.00000063;1.80E-11;7.60E-14;6.60E-14	200702_CC_T_Glyco_intact_E1.raw;200702_CC_T_Glyco_intact_E2.raw;200702_CC_T_Glyco_intact_E2.raw;200702_CC_T_Glyco_intact_E3.raw;200702_CC_T_Glyco_intact_E3.raw;200702_CC_T_Glyco20_E1.raw;200702_CC_T_Glyco20_E2.raw;200702_CC_T_Glyco20_E2.raw	controllerType=0 controllerNumber=1 scan=22331;controllerType=0 controllerNumber=1 scan=21698;controllerType=0 controllerNumber=1 scan=21700;controllerType=0 controllerNumber=1 scan=22030;controllerType=0 controllerNumber=1 scan=22080;controllerType=0 controllerNumber=1 scan=20847;controllerType=0 controllerNumber=1 scan=20951;controllerType=0 controllerNumber=1 scan=20959	636;636;636;636;636;636;636;636	632;632;632;632;632;632;632;632	662;836.9;761.9;599.9;587.5;772.4;896.7;855.7	334.9;391.6;400;305.7;234.1;393.9;427.4;430.2
Q9UH99_636_HexNAc(2)Hex(7)	SUN2	SUN domain-containing protein 2	Q9UH99	K.[+229.16293]ALSPN[+1540.52851]STISSAPK[+229.16293].D	K.ALSPNSTISSAPK.D	HexNAc(2)Hex(7)	Oligomannose	0.00028021	NaN	0.000511841	NaN	0.000501421	NaN	NaN	0.000552866	0.000409038	0.000473185	0.000470632	NaN	NaN	0.000570895	0.000563976	NaN	0.000427924	0.000366619	0.000357853	0.000548087	NaN	0.000462742	NaN	0.000326655	0.000461796	NaN	0.000610531	0.000396148	0.00057538	0.000753887	0.492341		0.000494038	0.000457028	1.08098	0.112341			3415 | 524873;4012 | 450635;2415 | 602145;2843 | 567017;2844 | 567057	162;178;100;104;104	N5(NGlycan / 1540.5285);N5(NGlycan / 1540.5285);N5(NGlycan / 1540.5285);N5(NGlycan / 1540.5285);N5(NGlycan / 1540.5285)	HexNAc(2)Hex(7);HexNAc(2)Hex(7);HexNAc(2)Hex(7);HexNAc(2)Hex(7);HexNAc(2)Hex(7)	4.30E-11;6.80E-10;1.40E-14;8.60E-14;3.00E-11	3.90E-09;6.40E-08;2.00E-12;1.10E-11;3.90E-09	10.37;9.17;13.86;13.07;10.52	347.9;302.6;425.4;412;360.5	3;4;3;3;4	1091.1897;818.6342;1091.1874;1091.1928;818.6429	1091.1828;818.6389;1091.1828;1091.1828;818.6389	6.37;-5.78;4.24;9.17;4.89		3271.5546;3271.5149;3271.5477;3271.5638;3271.5498	3271.5338;3271.5338;3271.5338;3271.5338;3271.5338	Specific;Specific;Specific;Specific;Specific	5;5;5;5;5	11597;11597;11597;11597;11597	51.6031;51.6219;51.4223;51.4305;51.4641	NTerm(TMT6plex / 229.1629);K13(TMT6plex / 229.1629);NTerm(TMT6plex / 229.1629);K13(TMT6plex / 229.1629);NTerm(TMT6plex / 229.1629);K13(TMT6plex / 229.1629);NTerm(TMT6plex / 229.1629);K13(TMT6plex / 229.1629);NTerm(TMT6plex / 229.1629);K13(TMT6plex / 229.1629)	200702_cc_t_glyco_intact_e1.22264.22264.3;200702_cc_t_glyco_intact_e2.21648.21648.4;200702_cc_t_glyco20_e1.20768.20768.3;200702_cc_t_glyco20_e2.20877.20877.3;200702_cc_t_glyco20_e2.20894.20894.4	hcd;hcd;hcd;hcd;hcd	0;0;0;0;0	0;0;0;0;0	0;0;0;0;0	0;0;0;0;0	3.30E-12;2.80E-11;1.70E-15;8.20E-15;2.00E-12	3.00E-10;2.70E-09;2.50E-13;1.00E-12;2.50E-10	200702_CC_T_Glyco_intact_E1.raw;200702_CC_T_Glyco_intact_E2.raw;200702_CC_T_Glyco20_E1.raw;200702_CC_T_Glyco20_E2.raw;200702_CC_T_Glyco20_E2.raw	controllerType=0 controllerNumber=1 scan=22264;controllerType=0 controllerNumber=1 scan=21648;controllerType=0 controllerNumber=1 scan=20768;controllerType=0 controllerNumber=1 scan=20877;controllerType=0 controllerNumber=1 scan=20894	636;636;636;636;636	632;632;632;632;632	788.6;656.2;850.7;840.2;738.5	347.9;302.6;425.4;412;360.5
Q9UH99_636_HexNAc(2)Hex(8)	SUN2	SUN domain-containing protein 2	Q9UH99	K.[+229.16293]ALSPN[+1702.58133]STISSAPK[+229.16293].D	K.ALSPNSTISSAPK.D	HexNAc(2)Hex(8)	Oligomannose	0.000311314	0.000487845	NaN	0.000284323	0.000581872	0.000348241	0.000382213	0.00055152	NaN	NaN	NaN	0.000263301	0.000360947	NaN	0.000585006	0.000441633	0.000343629	NaN	0.000481704	0.000692897	0.000305115	NaN	0.000357229	NaN	NaN	0.000275511	0.000561216	NaN	0.000954658	0.000498293	0.276062		0.000488153	0.000401329	1.21634	0.28255			3414 | 524753;4350 | 525212;3950 | 634783	162;355;379	N5(NGlycan / 1702.5813);N5(NGlycan / 1702.5813);N5(NGlycan / 1702.5813)	HexNAc(2)Hex(8);HexNAc(2)Hex(8);HexNAc(2)Hex(8)	4.50E-05;0.000021;1.00E-05	0.0041;0.0016;9.60E-05	4.35;4.67;4.99	234.2;213.6;312.9	4;4;4	859.1547;859.1458;859.1518	859.1521;859.1521;859.1521	3;-7.38;-0.41		3433.5969;3433.5613;3433.5852	3433.5866;3433.5866;3433.5866	Specific;Specific;Specific	5;5;5	11597;11597;11597	51.431;51.4636;51.2404	NTerm(TMT6plex / 229.1629);K13(TMT6plex / 229.1629);NTerm(TMT6plex / 229.1629);K13(TMT6plex / 229.1629);NTerm(TMT6plex / 229.1629);K13(TMT6plex / 229.1629)	200702_cc_t_glyco_intact_e1.22173.22173.4;200702_cc_t_glyco_intact_e3.21908.21908.4;200702_cc_t_glyco20_e3.20817.20817.4	hcd;hcd;hcd	0.00042;0;0	0;0;0	0;0;0	0;0;0	0.00042;0.0000014;6.00E-07	0.0003;0.00011;2.50E-06	200702_CC_T_Glyco_intact_E1.raw;200702_CC_T_Glyco_intact_E3.raw;200702_CC_T_Glyco20_E3.raw	controllerType=0 controllerNumber=1 scan=22173;controllerType=0 controllerNumber=1 scan=21908;controllerType=0 controllerNumber=1 scan=20817	636;636;636	632;632;632	493.2;483;572.6	234.2;213.6;312.9
Q9UHG3_196_HexNAc(2)Hex(7)	PCYOX1	Prenylcysteine oxidase 1	Q9UHG3	K.[+229.16293]LLHALGGDDFLGMLN[+1540.52851]R.T	K.LLHALGGDDFLGMLNR.T	HexNAc(2)Hex(7)	Oligomannose	NaN	0.000296164	NaN	0.000826678	NaN	0.000568997	0.00060866	NaN	NaN	NaN	NaN	0.000283789	0.000291265	NaN	NaN	0.000512935	NaN	NaN	NaN	NaN	0.000350114	NaN	0.000326138	NaN	NaN	0.000521175	NaN	NaN	NaN	NaN	0.334348		0.000400325	0.000516858	0.774537	-0.368594			1801 | 311695	55	N15(NGlycan / 1540.5285)	HexNAc(2)Hex(7)	4.5e-12	4e-10	11.34	453.9	3	1171.21	1171.2	1.87		3511.6	3511.6	Specific	15	694	89.6273	NTerm(TMT6plex / 229.1629)	200702_cc_t_glyco60_e3.34772.34772.3	hcd	0	0	0	0	3.1e-13	2.7e-11	200702_CC_T_Glyco60_E3.raw	controllerType=0 controllerNumber=1 scan=34772	196	182	674.4	453.9
Q9UHG3_196_HexNAc(2)Hex(8)	PCYOX1	Prenylcysteine oxidase 1	Q9UHG3	K.[+229.16293]LLHALGGDDFLGMLN[+1702.58133]R.T	K.LLHALGGDDFLGMLNR.T	HexNAc(2)Hex(8)	Oligomannose	0.000667797	0.000267643	0.000417288	0.000600474	0.000493962	0.000560789	0.000525664	0.000639811	0.000390585	0.00046705	0.000340786	0.000251308	0.000328104	0.000435519	0.000700794	0.000451934	0.000493298	0.000497527	0.000712775	0.00054179	0.000334764	0.000422567	0.000359824	0.000497026	0.000397775	0.000464462	0.000445937	0.000447171	0.000530406	0.000333103	0.96126		0.000466376	0.000468596	0.995263	-0.006851			3502 | 615183;3621 | 612303;2476 | 301262;2477 | 301342;1799 | 305957;1800 | 311376	181;126;96;96;55;55	N15(NGlycan / 1702.5813);N15(NGlycan / 1702.5813);N15(NGlycan / 1702.5813);N15(NGlycan / 1702.5813);M13(Oxidation / 15.9949);N15(NGlycan / 1702.5813);N15(NGlycan / 1702.5813)	HexNAc(2)Hex(8);HexNAc(2)Hex(8);HexNAc(2)Hex(8);HexNAc(2)Hex(8);HexNAc(2)Hex(8);HexNAc(2)Hex(8)	1.00E-12;1.30E-14;5.60E-14;1.50E-09;1.50E-08;4.50E-15	9.40E-11;1.20E-12;5.10E-12;1.40E-07;1.30E-06;4.00E-13	11.99;13.9;13.25;8.83;7.84;14.34	591.1;596.7;544.3;422.5;403.3;538.1	3;3;3;3;3;3	1225.2292;1225.2211;1225.2214;1225.2315;1230.556;1225.2228	1225.2214;1225.2214;1225.2214;1225.2214;1230.553;1225.2214	6.35;-0.23;-0.03;8.24;2.37;1.17		3673.673;3673.6488;3673.6496;3673.68;3689.6533;3673.654	3673.6497;3673.6497;3673.6497;3673.6497;3689.6446;3673.6497	Specific;Specific;Specific;Specific;Specific;Specific	15;15;15;15;15;15	694;694;694;694;694;694	89.265;89.3178;89.3953;89.5313;81.09;89.2328	NTerm(TMT6plex / 229.1629);NTerm(TMT6plex / 229.1629);NTerm(TMT6plex / 229.1629);NTerm(TMT6plex / 229.1629);NTerm(TMT6plex / 229.1629);NTerm(TMT6plex / 229.1629)	200702_cc_t_glyco_intact_e1.41220.41220.3;200702_cc_t_glyco_intact_e2.40993.40993.3;200702_cc_t_glyco60_e2.34650.34650.3;200702_cc_t_glyco60_e2.34722.34722.4;200702_cc_t_glyco60_e3.30269.30269.3;200702_cc_t_glyco60_e3.34564.34564.3	hcd;hcd;hcd;hcd;hcd;hcd	0;0;0;0;0;0	0;0;0;0;0;0	0;0;0;0;0;0	0;0;0;0;0;0	1.30E-13;1.70E-15;6.20E-15;5.20E-11;6.20E-10;5.90E-16	1.20E-11;1.60E-13;5.40E-13;4.70E-09;5.60E-08;5.20E-14	200702_CC_T_Glyco_intact_E1.raw;200702_CC_T_Glyco_intact_E2.raw;200702_CC_T_Glyco60_E2.raw;200702_CC_T_Glyco60_E2.raw;200702_CC_T_Glyco60_E3.raw;200702_CC_T_Glyco60_E3.raw	controllerType=0 controllerNumber=1 scan=41220;controllerType=0 controllerNumber=1 scan=40993;controllerType=0 controllerNumber=1 scan=34650;controllerType=0 controllerNumber=1 scan=34722;controllerType=0 controllerNumber=1 scan=30269;controllerType=0 controllerNumber=1 scan=34564	196;196;196;196;196;196	182;182;182;182;182;182	780.5;836.2;750.9;595.3;535.2;804.2	591.1;596.7;544.3;422.5;403.3;538.1
Q9UHG3_353_HexNAc(2)Hex(6)	PCYOX1	Prenylcysteine oxidase 1	Q9UHG3	K.[+229.16293]GELN[+1378.47569]TSIFSSRPIDK[+229.16293].F	K.GELNTSIFSSRPIDK.F	HexNAc(2)Hex(6)	Oligomannose	0.00039206	0.000400614	0.000407413	0.000395052	0.000551384	0.000406028	0.000386805	0.000605249	0.000402695	0.000473406	0.000593169	0.00030064	0.000729114	0.000500244	0.00054808	0.000400241	0.000391132	0.000359508	0.00044796	0.000511966	0.000429361	0.000388078	0.000479722	0.000372267	0.000518039	0.000350782	0.000488517	0.000327216	0.000546344	0.000537341	0.588306		0.000462551	0.000442876	1.04442	0.0627078			3504 | 532304;3623 | 530073;4141 | 604059;4142 | 604139;2639 | 609751;2640 | 609956;2857 | 652841;2858 | 652978;3267 | 642169;3268 | 642209;2549 | 300322;2482 | 283094;2483 | 283134;1805 | 296277;1806 | 296237	181;126;283;283;132;132;107;107;180;180;270;96;96;55;55	N4(NGlycan / 1378.4757);N4(NGlycan / 1378.4757);N4(NGlycan / 1378.4757);N4(NGlycan / 1378.4757);N4(NGlycan / 1378.4757);N4(NGlycan / 1378.4757);N4(NGlycan / 1378.4757);N4(NGlycan / 1378.4757);N4(NGlycan / 1378.4757);N4(NGlycan / 1378.4757);N4(NGlycan / 1378.4757);N4(NGlycan / 1378.4757);N4(NGlycan / 1378.4757);N4(NGlycan / 1378.4757);N4(NGlycan / 1378.4757)	HexNAc(2)Hex(6);HexNAc(2)Hex(6);HexNAc(2)Hex(6);HexNAc(2)Hex(6);HexNAc(2)Hex(6);HexNAc(2)Hex(6);HexNAc(2)Hex(6);HexNAc(2)Hex(6);HexNAc(2)Hex(6);HexNAc(2)Hex(6);HexNAc(2)Hex(6);HexNAc(2)Hex(6);HexNAc(2)Hex(6);HexNAc(2)Hex(6);HexNAc(2)Hex(6)	2.20E-05;2.00E-13;1.80E-13;8.80E-11;1.40E-11;0.00018;9.50E-14;3.90E-06;1.70E-12;1.20E-06;0.0002;4.20E-13;3.70E-08;1.50E-09;2.20E-09	0.002;1.90E-11;1.40E-11;6.80E-09;2.00E-09;0.026;1.20E-11;0.0005;2.30E-10;0.00017;0.0019;3.90E-11;3.40E-06;1.40E-07;1.90E-07	4.65;12.69;12.74;10.06;10.86;3.74;13.02;5.41;11.77;5.91;3.71;12.37;7.43;8.81;8.67	348;480;480;397.2;417.7;129.9;486.5;222.9;404.4;350;220.8;442.5;413.9;298.2;278.4	3;4;4;3;4;4;4;4;4;3;4;4;3;4;4	1167.5643;875.9183;875.9216;1167.5638;875.9197;875.9217;875.9165;875.9256;875.9195;1167.5638;875.9208;875.9233;1167.5632;875.9241;875.9241	1167.5604;875.9221;875.9221;1167.5604;875.9221;875.9221;875.9221;875.9221;875.9221;1167.5604;875.9221;875.9221;1167.5604;875.9221;875.9221	3.35;-4.38;-0.61;2.93;-2.71;-0.4;-6.33;4.06;-2.92;2.93;-1.45;1.34;2.41;2.32;2.32		3500.6782;3500.6512;3500.6644;3500.6768;3500.6571;3500.6651;3500.6444;3500.6807;3500.6563;3500.6768;3500.6614;3500.6712;3500.6749;3500.6746;3500.6746	3500.6665;3500.6665;3500.6665;3500.6665;3500.6665;3500.6665;3500.6665;3500.6665;3500.6665;3500.6665;3500.6665;3500.6665;3500.6665;3500.6665;3500.6665	Specific;Specific;Specific;Specific;Specific;Specific;Specific;Specific;Specific;Specific;Specific;Specific;Specific;Specific;Specific	4;4;4;4;4;4;4;4;4;4;4;4;4;4;4	694;694;694;694;694;694;694;694;694;694;694;694;694;694;694	67.2298;67.227;67.2342;67.2596;67.0592;67.3048;67.0242;67.2271;66.9715;67.0162;67.7947;67.7165;67.7183;67.5732;67.5641	NTerm(TMT6plex / 229.1629);K15(TMT6plex / 229.1629);NTerm(TMT6plex / 229.1629);K15(TMT6plex / 229.1629);NTerm(TMT6plex / 229.1629);K15(TMT6plex / 229.1629);NTerm(TMT6plex / 229.1629);K15(TMT6plex / 229.1629);NTerm(TMT6plex / 229.1629);K15(TMT6plex / 229.1629);NTerm(TMT6plex / 229.1629);K15(TMT6plex / 229.1629);NTerm(TMT6plex / 229.1629);K15(TMT6plex / 229.1629);NTerm(TMT6plex / 229.1629);K15(TMT6plex / 229.1629);NTerm(TMT6plex / 229.1629);K15(TMT6plex / 229.1629);NTerm(TMT6plex / 229.1629);K15(TMT6plex / 229.1629);NTerm(TMT6plex / 229.1629);K15(TMT6plex / 229.1629);NTerm(TMT6plex / 229.1629);K15(TMT6plex / 229.1629);NTerm(TMT6plex / 229.1629);K15(TMT6plex / 229.1629);NTerm(TMT6plex / 229.1629);K15(TMT6plex / 229.1629);NTerm(TMT6plex / 229.1629);K15(TMT6plex / 229.1629)	200702_cc_t_glyco_intact_e1.30564.30564.3;200702_cc_t_glyco_intact_e2.29929.29929.4;200702_cc_t_glyco_intact_e3.30261.30261.4;200702_cc_t_glyco_intact_e3.30275.30275.3;200702_cc_t_glyco20_e1.29079.29079.4;200702_cc_t_glyco20_e1.29209.29209.4;200702_cc_t_glyco20_e2.29159.29159.4;200702_cc_t_glyco20_e2.29267.29267.7;200702_cc_t_glyco20_e3.29168.29168.4;200702_cc_t_glyco20_e3.29192.29192.3;200702_cc_t_glyco60_e1.23336.23336.4;200702_cc_t_glyco60_e2.23158.23158.4;200702_cc_t_glyco60_e2.23159.23159.3;200702_cc_t_glyco60_e3.23509.23509.7;200702_cc_t_glyco60_e3.23504.23504.4	hcd;hcd;hcd;hcd;hcd;hcd;hcd;hcd;hcd;hcd;hcd;hcd;hcd;hcd;hcd	0;0;0;0;0;0;0;0;0;0;0;0;0;0;0	0;0;0;0;0;0;0;0.00048;0;0;0;0;0;0;0	0;0;0;0;0;0;0;0;0;0;0;0;0;0;0	0;0;0;0;0;0;0;0;0;0;0;0;0;0;0	1.40E-06;1.90E-14;2.00E-14;4.90E-12;1.40E-12;1.00E-05;8.60E-15;2.20E-07;1.60E-13;3.60E-08;9.10E-06;3.70E-14;2.00E-09;6.30E-11;8.10E-11	0.00013;1.70E-12;1.50E-12;3.70E-10;1.90E-10;0.0016;1.10E-12;0.00051;2.20E-11;5.30E-06;0.00012;3.20E-12;1.90E-07;5.60E-09;7.20E-09	200702_CC_T_Glyco_intact_E1.raw;200702_CC_T_Glyco_intact_E2.raw;200702_CC_T_Glyco_intact_E3.raw;200702_CC_T_Glyco_intact_E3.raw;200702_CC_T_Glyco20_E1.raw;200702_CC_T_Glyco20_E1.raw;200702_CC_T_Glyco20_E2.raw;200702_CC_T_Glyco20_E2.raw;200702_CC_T_Glyco20_E3.raw;200702_CC_T_Glyco20_E3.raw;200702_CC_T_Glyco60_E1.raw;200702_CC_T_Glyco60_E2.raw;200702_CC_T_Glyco60_E2.raw;200702_CC_T_Glyco60_E3.raw;200702_CC_T_Glyco60_E3.raw	controllerType=0 controllerNumber=1 scan=30564;controllerType=0 controllerNumber=1 scan=29929;controllerType=0 controllerNumber=1 scan=30261;controllerType=0 controllerNumber=1 scan=30275;controllerType=0 controllerNumber=1 scan=29079;controllerType=0 controllerNumber=1 scan=29209;controllerType=0 controllerNumber=1 scan=29159;controllerType=0 controllerNumber=1 scan=29267;controllerType=0 controllerNumber=1 scan=29168;controllerType=0 controllerNumber=1 scan=29192;controllerType=0 controllerNumber=1 scan=23336;controllerType=0 controllerNumber=1 scan=23158;controllerType=0 controllerNumber=1 scan=23159;controllerType=0 controllerNumber=1 scan=23509;controllerType=0 controllerNumber=1 scan=23504	353;353;353;353;353;353;353;353;353;353;353;353;353;353;353	350;350;350;350;350;350;350;350;350;350;350;350;350;350;350	495.5;797.3;789;614.6;728.9;447;843.7;565.4;720.1;517.4;502.2;726.8;496.8;648.9;632.1	348;480;480;397.2;417.7;129.9;486.5;222.9;404.4;350;220.8;442.5;413.9;298.2;278.4
Q9UHG3_353_HexNAc(2)Hex(7)	PCYOX1	Prenylcysteine oxidase 1	Q9UHG3	K.[+229.16293]GELN[+1540.52851]TSIFSSRPIDK[+229.16293].F	K.GELNTSIFSSRPIDK.F	HexNAc(2)Hex(7)	Oligomannose	0.000421187	0.000407802	0.000465189	0.000429366	0.000517902	0.000468522	0.000424193	0.000578028	0.000483221	0.000403771	0.000523782	0.000338638	0.000550891	0.000554004	0.000575329	0.000350304	0.000411056	0.000420169	0.000401837	0.000517923	0.000403902	0.000378897	0.000410242	0.000435817	0.000601034	0.000361833	0.000471834	0.000336154	0.000603702	0.000484099	0.887176		0.00045939	0.000455133	1.00935	0.0134312			3503 | 604619;3622 | 601231;2637 | 691112;2638 | 691152;2856 | 652761;3266 | 724564;2479 | 282603;2480 | 282643	181;126;132;132;107;180;96;96	N4(NGlycan / 1540.5285);N4(NGlycan / 1540.5285);N4(NGlycan / 1540.5285);N4(NGlycan / 1540.5285);N4(NGlycan / 1540.5285);N4(NGlycan / 1540.5285);N4(NGlycan / 1540.5285);N4(NGlycan / 1540.5285)	HexNAc(2)Hex(7);HexNAc(2)Hex(7);HexNAc(2)Hex(7);HexNAc(2)Hex(7);HexNAc(2)Hex(7);HexNAc(2)Hex(7);HexNAc(2)Hex(7);HexNAc(2)Hex(7)	3.40E-05;6.00E-08;2.40E-09;0.00023;5.10E-14;1.10E-09;2.30E-10;6.30E-08	0.0031;5.70E-06;3.50E-07;0.033;6.60E-12;1.50E-07;2.10E-08;5.80E-06	4.47;7.22;8.62;3.63;13.29;8.96;9.64;7.2	305;384.6;307.2;237.1;445.7;268.8;251.1;454.9	3;3;4;3;4;4;4;3	1221.576;1221.5817;916.4396;1221.5829;916.4407;916.4413;916.4357;1221.5834	1221.578;1221.578;916.4353;1221.578;916.4353;916.4353;916.4353;1221.578	-1.62;3.08;4.65;4.07;5.85;6.52;0.46;4.47		3662.7134;3662.7306;3662.7364;3662.7343;3662.7408;3662.7432;3662.721;3662.7357	3662.7193;3662.7193;3662.7193;3662.7193;3662.7193;3662.7193;3662.7193;3662.7193	Specific;Specific;Specific;Specific;Specific;Specific;Specific;Specific	4;4;4;4;4;4;4;4	694;694;694;694;694;694;694;694	66.9906;66.9341;66.701;66.7281;66.7106;66.6985;67.4411;67.4484	NTerm(TMT6plex / 229.1629);K15(TMT6plex / 229.1629);NTerm(TMT6plex / 229.1629);K15(TMT6plex / 229.1629);NTerm(TMT6plex / 229.1629);K15(TMT6plex / 229.1629);NTerm(TMT6plex / 229.1629);K15(TMT6plex / 229.1629);NTerm(TMT6plex / 229.1629);K15(TMT6plex / 229.1629);NTerm(TMT6plex / 229.1629);K15(TMT6plex / 229.1629);NTerm(TMT6plex / 229.1629);K15(TMT6plex / 229.1629);NTerm(TMT6plex / 229.1629);K15(TMT6plex / 229.1629)	200702_cc_t_glyco_intact_e1.30436.30436.3;200702_cc_t_glyco_intact_e2.29774.29774.3;200702_cc_t_glyco20_e1.28888.28888.4;200702_cc_t_glyco20_e1.28903.28903.3;200702_cc_t_glyco20_e2.28992.28992.4;200702_cc_t_glyco20_e3.29023.29023.4;200702_cc_t_glyco60_e2.23012.23012.4;200702_cc_t_glyco60_e2.23016.23016.3	hcd;hcd;hcd;hcd;hcd;hcd;hcd;hcd	0;0;0;0;0;0;0;0	0;0;0;0.0009;0;0;0;0	0;0;0;0;0;0;0;0	0;0;0;0;0;0;0;0	2.40E-06;3.60E-09;1.60E-10;1.30E-05;4.90E-15;4.20E-11;9.40E-12;3.20E-09	0.00022;3.40E-07;2.30E-08;0.0021;6.30E-13;5.30E-09;8.50E-10;3.00E-07	200702_CC_T_Glyco_intact_E1.raw;200702_CC_T_Glyco_intact_E2.raw;200702_CC_T_Glyco20_E1.raw;200702_CC_T_Glyco20_E1.raw;200702_CC_T_Glyco20_E2.raw;200702_CC_T_Glyco20_E3.raw;200702_CC_T_Glyco60_E2.raw;200702_CC_T_Glyco60_E2.raw	controllerType=0 controllerNumber=1 scan=30436;controllerType=0 controllerNumber=1 scan=29774;controllerType=0 controllerNumber=1 scan=28888;controllerType=0 controllerNumber=1 scan=28903;controllerType=0 controllerNumber=1 scan=28992;controllerType=0 controllerNumber=1 scan=29023;controllerType=0 controllerNumber=1 scan=23012;controllerType=0 controllerNumber=1 scan=23016	353;353;353;353;353;353;353;353	350;350;350;350;350;350;350;350	476.1;530.1;688.2;339.9;840.1;650.4;671.2;494.1	305;384.6;307.2;237.1;445.7;268.8;251.1;454.9
Q9UHG3_353_HexNAc(2)Hex(8)	PCYOX1	Prenylcysteine oxidase 1	Q9UHG3	K.[+229.16293]GELN[+1702.58133]TSIFSSRPIDK[+229.16293].F	K.GELNTSIFSSRPIDK.F	HexNAc(2)Hex(8)	Oligomannose	NaN	0.000365803	NaN	0.000496584	NaN	0.000379585	0.000430806	NaN	NaN	NaN	NaN	0.000327205	0.000479828	NaN	NaN	0.00043606	NaN	NaN	NaN	NaN	0.000344046	NaN	0.000461102	NaN	NaN	0.000323677	NaN	NaN	NaN	NaN	0.840699		0.000408943	0.000399997	1.02237	0.0319106			1803 | 358703;1804 | 358743	55;55	N4(NGlycan / 1702.5813);N4(NGlycan / 1702.5813)	HexNAc(2)Hex(8);HexNAc(2)Hex(8)	5.10E-15;4.40E-06	4.50E-13;0.0004	14.29;5.35	381.4;219.7	4;3	956.9479;1275.5923	956.9485;1275.5956	-0.67;-2.54		3824.7696;3824.7625	3824.7722;3824.7722	Specific;Specific	4;4	694;694	67.4074;67.4201	NTerm(TMT6plex / 229.1629);K15(TMT6plex / 229.1629);NTerm(TMT6plex / 229.1629);K15(TMT6plex / 229.1629)	200702_cc_t_glyco60_e3.23421.23421.4;200702_cc_t_glyco60_e3.23428.23428.3	hcd;hcd	0;0	0;0	0;0	0;0	6.50E-16;2.60E-07	5.80E-14;2.30E-05	200702_CC_T_Glyco60_E3.raw;200702_CC_T_Glyco60_E3.raw	controllerType=0 controllerNumber=1 scan=23421;controllerType=0 controllerNumber=1 scan=23428	353;353	350;350	832.4;514.2	381.4;219.7
Q9UHG3_353_HexNAc(2)Hex(9)	PCYOX1	Prenylcysteine oxidase 1	Q9UHG3	K.[+229.16293]GELN[+1864.63416]TSIFSSRPIDK[+229.16293].F	K.GELNTSIFSSRPIDK.F	HexNAc(2)Hex(9)	Oligomannose	NaN	0.000343309	NaN	0.000542389	NaN	0.000425761	0.000474871	NaN	NaN	NaN	NaN	0.00028731	0.000339257	NaN	NaN	0.000479465	NaN	NaN	NaN	NaN	0.00030064	NaN	0.000367503	NaN	NaN	0.000413476	NaN	NaN	NaN	NaN	0.546154		0.000380068	0.000414728	0.916428	-0.125907			1802 | 358582	55	N4(NGlycan / 1864.6342)	HexNAc(2)Hex(9)	8.1e-09	7.3e-07	8.09	213.3	4	997.46	997.462	-2.01		3986.82	3986.82	Specific	4	694	67.2645	NTerm(TMT6plex / 229.1629);K15(TMT6plex / 229.1629)	200702_cc_t_glyco60_e3.23346.23346.4	hcd	0	0	0	0	3.2e-10	2.9e-08	200702_CC_T_Glyco60_E3.raw	controllerType=0 controllerNumber=1 scan=23346	353	350	605.7	213.3
Q9UHL4_315_HexNAc(2)Hex(6)	DPP7	Dipeptidyl peptidase 2	Q9UHL4	R.[+229.16293]ALAGLVYN[+1378.47569]ASGSEHC[+57.02146]YDIYR.L	R.ALAGLVYNASGSEHCYDIYR.L	HexNAc(2)Hex(6)	Oligomannose	0.000577312	0.000327461	0.00045239	0.000499095	0.000673002	0.00047419	0.000509396	0.000565986	0.000352906	0.000412618	0.000295692	0.000300147	0.000319715	0.000684435	0.000720101	0.000464285	0.00051973	0.000545015	0.000747799	0.000611421	0.000274762	0.000389053	0.000323422	0.000422639	0.000371732	0.000458174	0.000475737	0.000307027	0.000713264	0.000444308	0.507806		0.000488479	0.00045335	1.07749	0.107672			3812 | 679493;4043 | 750372;1749 | 364892;2774 | 352206;2583 | 362957;2584 | 362877	244;249;85;139;159;159	N8(NGlycan / 1378.4757);N8(NGlycan / 1378.4757);N8(NGlycan / 1378.4757);N8(NGlycan / 1378.4757);N8(NGlycan / 1378.4757);N8(NGlycan / 1378.4757)	HexNAc(2)Hex(6);HexNAc(2)Hex(6);HexNAc(2)Hex(6);HexNAc(2)Hex(6);HexNAc(2)Hex(6);HexNAc(2)Hex(6)	7.20E-12;2.00E-15;1.30E-23;2.00E-22;5.70E-17;6.40E-16	6.60E-10;1.50E-13;2.30E-21;1.80E-20;5.10E-15;5.70E-14	11.14;14.7;22.9;21.71;16.24;15.19	589.8;731.8;1047.3;1015.3;739.4;823.1	4;4;4;4;4;3	967.4256;967.4213;967.4292;967.4286;967.431;1289.5728	967.4276;967.4276;967.4276;967.4276;967.4276;1289.5677	-2.07;-6.49;1.71;1.02;3.48;3.97		3866.6805;3866.6634;3866.6951;3866.6925;3866.702;3866.7039	3866.6885;3866.6885;3866.6885;3866.6885;3866.6885;3866.6885	Specific;Specific;Specific;Specific;Specific;Specific	8;8;8;8;8;8	7106;7106;7106;7106;7106;7106	71.7048;71.7908;72.003;72.0573;72.1263;72.0595	NTerm(TMT6plex / 229.1629);C15(Carbamidomethyl / 57.0215);NTerm(TMT6plex / 229.1629);C15(Carbamidomethyl / 57.0215);NTerm(TMT6plex / 229.1629);C15(Carbamidomethyl / 57.0215);NTerm(TMT6plex / 229.1629);C15(Carbamidomethyl / 57.0215);NTerm(TMT6plex / 229.1629);C15(Carbamidomethyl / 57.0215);NTerm(TMT6plex / 229.1629);C15(Carbamidomethyl / 57.0215)	200702_cc_t_glyco_intact_e1.32920.32920.7;200702_cc_t_glyco_intact_e3.32654.32654.4;200702_cc_t_glyco60_e1.25463.25463.6;200702_cc_t_glyco60_e2.25467.25467.4;200702_cc_t_glyco60_e3.25816.25816.6;200702_cc_t_glyco60_e3.25785.25785.3	hcd;hcd;hcd;hcd;hcd;hcd	0;0;0;0;0;0	0;0;0;0;0;0	0;0;0;0;0;0	0;0;0;0;0;0	7.40E-13;2.90E-16;4.40E-24;5.20E-23;9.70E-18;9.60E-17	6.70E-11;2.20E-14;7.90E-22;4.80E-21;8.60E-16;8.40E-15	200702_CC_T_Glyco_intact_E1.raw;200702_CC_T_Glyco_intact_E3.raw;200702_CC_T_Glyco60_E1.raw;200702_CC_T_Glyco60_E2.raw;200702_CC_T_Glyco60_E3.raw;200702_CC_T_Glyco60_E3.raw	controllerType=0 controllerNumber=1 scan=32920;controllerType=0 controllerNumber=1 scan=32654;controllerType=0 controllerNumber=1 scan=25463;controllerType=0 controllerNumber=1 scan=25467;controllerType=0 controllerNumber=1 scan=25816;controllerType=0 controllerNumber=1 scan=25785	315;315;315;315;315;315	308;308;308;308;308;308	736.5;860.3;1253.5;1192.3;945.1;888.1	589.8;731.8;1047.3;1015.3;739.4;823.1
Q9UKX5_449_HexNAc(2)Hex(6)	ITGA11	Integrin alpha-11	Q9UKX5	R.[+229.16293]FN[+1378.47569]HTGK[+229.16293].V	R.FNHTGK.V	HexNAc(2)Hex(6)	Oligomannose	0.000393015	NaN	0.000304485	NaN	0.000515916	NaN	NaN	0.00056117	0.000390549	0.000504582	0.000388782	NaN	NaN	0.000269762	0.000440285	NaN	0.000742389	0.000356535	0.000456369	0.000763457	NaN	0.000503314	NaN	0.000471348	0.000322828	NaN	0.000626508	0.000534484	0.000733378	0.000481936	0.249924		0.000515584	0.000436928	1.18002	0.238811			3064 | 447685;3657 | 419318	232;270	N2(NGlycan / 1378.4757);N2(NGlycan / 1378.4757)	HexNAc(2)Hex(6);HexNAc(2)Hex(6)	2.70E-05;0.00026	0.0039;0.032	4.57;3.59	144.8;126.4	3;3	847.3902;847.3923	847.3894;847.3894	0.94;3.39		2540.1561;2540.1624	2540.1538;2540.1538	Specific;Specific	2;2	2324;2324	33.3712;33.363	NTerm(TMT6plex / 229.1629);K6(TMT6plex / 229.1629);NTerm(TMT6plex / 229.1629);K6(TMT6plex / 229.1629)	200702_cc_t_glyco20_e1.11132.11132.3;200702_cc_t_glyco20_e2.11231.11231.3	hcd;hcd	0;0	0;0.0038	0;0	0;0.008	2.00E-06;1.10E-05	0.00031;0.0038	200702_CC_T_Glyco20_E1.raw;200702_CC_T_Glyco20_E2.raw	controllerType=0 controllerNumber=1 scan=11132;controllerType=0 controllerNumber=1 scan=11231	449;449	448;448	507.2;462.5	144.8;126.4
Q9UKX5_449_HexNAc(2)Hex(7)	ITGA11	Integrin alpha-11	Q9UKX5	R.[+229.16293]FN[+1540.52851]HTGK[+229.16293].V	R.FNHTGK.V	HexNAc(2)Hex(7)	Oligomannose	0.000249929	0.000369035	0.000214695	0.000330111	0.000386642	0.000357741	0.000380995	0.00057591	0.000436059	0.000298669	0.000469816	0.000393331	0.000942792	0.00027008	0.0003769	0.000664526	0.000442104	0.000238048	0.000523248	0.000680238	0.000414697	0.00040554	0.000372709	0.000488289	0.000273528	0.000307964	0.000505404	0.000262519	0.000748902	0.000499072	0.12044		0.000467587	0.000371911	1.25725	0.330276			4654 | 309443;3061 | 447325;3062 | 447525;3656 | 419278;3885 | 479249;3886 | 479169;3887 | 479049	460;232;232;270;357;357;357	N2(NGlycan / 1540.5285);N2(NGlycan / 1540.5285);N2(NGlycan / 1540.5285);N2(NGlycan / 1540.5285);N2(NGlycan / 1540.5285);N2(NGlycan / 1540.5285);N2(NGlycan / 1540.5285)	HexNAc(2)Hex(7);HexNAc(2)Hex(7);HexNAc(2)Hex(7);HexNAc(2)Hex(7);HexNAc(2)Hex(7);HexNAc(2)Hex(7);HexNAc(2)Hex(7)	0.00032;8.90E-06;9.00E-05;3.20E-05;7.40E-05;7.40E-05;0.00026	0.001;0.0013;0.013;0.0041;0.00069;0.00069;0.0025	3.5;5.05;4.05;4.5;4.13;4.13;3.58	156.2;182.9;105.9;146.2;192.9;182.9;122.9	3;3;3;3;3;3;3	901.4088;901.408;901.4066;901.4081;901.4087;901.4083;901.4083	901.407;901.407;901.407;901.407;901.407;901.407;901.407	1.93;1.12;-0.51;1.19;1.79;1.39;1.39		2702.2118;2702.2096;2702.2052;2702.2098;2702.2114;2702.2103;2702.2103	2702.2066;2702.2066;2702.2066;2702.2066;2702.2066;2702.2066;2702.2066	Specific;Specific;Specific;Specific;Specific;Specific;Specific	2;2;2;2;2;2;2	2324;2324;2324;2324;2324;2324;2324	33.09;33.0037;33.1975;33.1824;33.1489;33.0911;33.0767	NTerm(TMT6plex / 229.1629);K6(TMT6plex / 229.1629);NTerm(TMT6plex / 229.1629);K6(TMT6plex / 229.1629);NTerm(TMT6plex / 229.1629);K6(TMT6plex / 229.1629);NTerm(TMT6plex / 229.1629);K6(TMT6plex / 229.1629);NTerm(TMT6plex / 229.1629);K6(TMT6plex / 229.1629);NTerm(TMT6plex / 229.1629);K6(TMT6plex / 229.1629);NTerm(TMT6plex / 229.1629);K6(TMT6plex / 229.1629)	200702_cc_t_glyco_intact_e3.12126.12126.3;200702_cc_t_glyco20_e1.10936.10936.3;200702_cc_t_glyco20_e1.11041.11041.4;200702_cc_t_glyco20_e2.11136.11136.3;200702_cc_t_glyco20_e3.11150.11150.2;200702_cc_t_glyco20_e3.11120.11120.3;200702_cc_t_glyco20_e3.11112.11112.4	hcd;hcd;hcd;hcd;hcd;hcd;hcd	0.00059;0;0;0;0.00036;0.00036;0.00035	0;0;0;0.00084;0;0;0	0;0;0;0;0;0;0	0;0;0;0.0018;0;0;0	0.0006;4.80E-07;5.70E-06;2.00E-06;0.00039;0.00039;0.00039	0.000071;7.20E-05;0.00089;0.00085;4.10E-05;4.00E-05;0.00016	200702_CC_T_Glyco_intact_E3.raw;200702_CC_T_Glyco20_E1.raw;200702_CC_T_Glyco20_E1.raw;200702_CC_T_Glyco20_E2.raw;200702_CC_T_Glyco20_E3.raw;200702_CC_T_Glyco20_E3.raw;200702_CC_T_Glyco20_E3.raw	controllerType=0 controllerNumber=1 scan=12126;controllerType=0 controllerNumber=1 scan=10936;controllerType=0 controllerNumber=1 scan=11041;controllerType=0 controllerNumber=1 scan=11136;controllerType=0 controllerNumber=1 scan=11150;controllerType=0 controllerNumber=1 scan=11120;controllerType=0 controllerNumber=1 scan=11112	449;449;449;449;449;449;449	448;448;448;448;448;448;448	530.8;539.1;512.6;500.1;556.7;551.3;533	156.2;182.9;105.9;146.2;192.9;182.9;122.9
Q9UKX5_449_HexNAc(2)Hex(8)	ITGA11	Integrin alpha-11	Q9UKX5	R.[+229.16293]FN[+1702.58133]HTGK[+229.16293].V	R.FNHTGK.V	HexNAc(2)Hex(8)	Oligomannose	0.000266417	0.000343292	0.000327096	0.000335422	0.000541255	0.000266773	0.000194299	0.000580342	0.000401734	0.000296041	0.000519681	0.000276274	0.000940101	0.000263764	0.000352765	0.000671795	0.000341593	0.000206545	0.000543726	0.000806806	0.00041213	0.000414425	0.000329517	0.000643544	0.00040043	0.000242334	0.000578073	0.000489349	0.000868461	0.000680408	0.0436389	+	0.00051032	0.000362385	1.40823	0.493878			3058 | 515538;3059 | 515098;3653 | 484908;3654 | 484988;3883 | 546509	232;232;270;270;357	N2(NGlycan / 1702.5813);N2(NGlycan / 1702.5813);N2(NGlycan / 1702.5813);N2(NGlycan / 1702.5813);N2(NGlycan / 1702.5813)	HexNAc(2)Hex(8);HexNAc(2)Hex(8);HexNAc(2)Hex(8);HexNAc(2)Hex(8);HexNAc(2)Hex(8)	6.40E-05;0.00029;4.80E-05;0.00018;0.00048	0.0093;0.041;0.0061;0.023;0.0045	4.2;3.54;4.32;3.74;3.32	151.5;90.9;136.5;88.7;138.8	3;3;3;3;3	955.4262;955.4256;955.4249;955.4264;955.4265	955.4247;955.4247;955.4247;955.4247;955.4247	1.6;1.02;0.26;1.85;1.98		2864.264;2864.2623;2864.2601;2864.2647;2864.2651	2864.2594;2864.2594;2864.2594;2864.2594;2864.2594	Specific;Specific;Specific;Specific;Specific	2;2;2;2;2	2324;2324;2324;2324;2324	32.9267;32.817;32.8961;32.9348;32.9865	NTerm(TMT6plex / 229.1629);K6(TMT6plex / 229.1629);NTerm(TMT6plex / 229.1629);K6(TMT6plex / 229.1629);NTerm(TMT6plex / 229.1629);K6(TMT6plex / 229.1629);NTerm(TMT6plex / 229.1629);K6(TMT6plex / 229.1629);NTerm(TMT6plex / 229.1629);K6(TMT6plex / 229.1629)	200702_cc_t_glyco20_e1.10895.10895.4;200702_cc_t_glyco20_e1.10835.10835.3;200702_cc_t_glyco20_e2.10982.10982.3;200702_cc_t_glyco20_e2.11003.11003.4;200702_cc_t_glyco20_e3.11063.11063.4	hcd;hcd;hcd;hcd;hcd	0;0;0;0;0.00034	0;0.00088;0.00081;0.0031;0	0;0;0;0;0	0;0;0.0017;0.0017;0	4.40E-06;1.60E-05;3.00E-06;7.60E-06;0.00039	0.00068;0.0025;0.00085;0.0031;0.00029	200702_CC_T_Glyco20_E1.raw;200702_CC_T_Glyco20_E1.raw;200702_CC_T_Glyco20_E2.raw;200702_CC_T_Glyco20_E2.raw;200702_CC_T_Glyco20_E3.raw	controllerType=0 controllerNumber=1 scan=10895;controllerType=0 controllerNumber=1 scan=10835;controllerType=0 controllerNumber=1 scan=10982;controllerType=0 controllerNumber=1 scan=11003;controllerType=0 controllerNumber=1 scan=11063	449;449;449;449;449	448;448;448;448;448	477.4;453;551.3;504.4;494.5	151.5;90.9;136.5;88.7;138.8
Q9Y243_53_HexNAc(2)Hex(7)	AKT3	RAC-gamma serine/threonine-protein kinase	Q9Y243	K.[+229.16293]PQDVDLPYPLNN[+1540.52851]FSVAK[+229.16293].C	K.PQDVDLPYPLNNFSVAK.C	HexNAc(2)Hex(7)	Oligomannose	NaN	NaN	0.000542436	NaN	NaN	NaN	NaN	NaN	0.000564094	0.000531517	0.000386385	NaN	NaN	0.000558405	NaN	NaN	NaN	0.00047268	NaN	NaN	NaN	0.00065873	NaN	0.00045021	0.000301574	NaN	NaN	0.00102412	NaN	NaN	0.599987		0.00057762	0.000506108	1.1413	0.190677			3393 | 321461	329	N12(NGlycan / 1540.5285)	HexNAc(2)Hex(7)	0.00098	0.0019	3.01	275.2	5	783.977	783.972	6.18		3915.85	3915.83	Specific	12	19300	47.5527	NTerm(TMT6plex / 229.1629);K17(TMT6plex / 229.1629)	200702_cc_t_glyco60_e2.12843.12843.5	hcd	0.0014	0.00085	0.0022	0.0017	0.0015	0.0009	200702_CC_T_Glyco60_E2.raw	controllerType=0 controllerNumber=1 scan=12843	53	42	275.2	275.2
Q9Y337_173_HexNAc(2)Hex(5)	KLK5	Kallikrein-5	Q9Y337	K.[+229.16293]DVRPIN[+1216.42286]VSSHC[+57.02146]PSAGTK[+229.16293].C	K.DVRPINVSSHCPSAGTK.C	HexNAc(2)Hex(5)	Oligomannose	0.000297246	NaN	NaN	NaN	0.00112337	NaN	NaN	0.000383381	NaN	NaN	NaN	NaN	NaN	NaN	0.000379356	NaN	0.00267214	NaN	0.000452398	0.000535781	NaN	NaN	NaN	NaN	NaN	NaN	0.00042099	NaN	0.000543285	0.000336353	0.767805		0.0007629	0.000601332	1.26868	0.343334			2689 | 597549	141	N6(NGlycan / 1216.4229)	HexNAc(2)Hex(5)	1e-11	1.5e-09	10.99	497.8	4	875.672	875.668	4.29		3499.67	3499.65	Specific	6	5912	45.0722	NTerm(TMT6plex / 229.1629);C11(Carbamidomethyl / 57.0215);K17(TMT6plex / 229.1629)	200702_cc_t_glyco20_e1.17401.17401.4	hcd	0	0	0	0	9.7e-13	1.4e-10	200702_CC_T_Glyco20_E1.raw	controllerType=0 controllerNumber=1 scan=17401	173	168	736.8	497.8
Q9Y4L1_515_HexNAc(2)Hex(6)	HYOU1	Hypoxia up-regulated protein 1	Q9Y4L1	R.[+229.16293]VFGSQN[+1378.47569]LTTVK[+229.16293].L	R.VFGSQNLTTVK.L	HexNAc(2)Hex(6)	Oligomannose	NaN	0.000450888	NaN	0.000406671	NaN	0.00047026	0.000365642	NaN	NaN	NaN	NaN	0.000377721	0.000520358	NaN	NaN	0.00045699	NaN	NaN	NaN	NaN	0.000428672	NaN	0.000568278	NaN	NaN	0.000411345	NaN	NaN	NaN	NaN	0.116162		0.000477129	0.000414236	1.15183	0.203924			2008 | 459937;1292 | 228314;1293 | 228714;1294 | 228674	31;27;27;27	N6(NGlycan / 1378.4757);N6(NGlycan / 1378.4757);N6(NGlycan / 1378.4757);N6(NGlycan / 1378.4757)	HexNAc(2)Hex(6);HexNAc(2)Hex(6);HexNAc(2)Hex(6);HexNAc(2)Hex(6)	1.10E-14;6.00E-15;4.50E-13;1.90E-08	8.40E-13;5.40E-13;4.00E-11;1.70E-06	13.96;14.22;12.35;7.72	492;527.3;504.1;384.9	3;3;3;4	1010.8263;1010.8222;1010.8255;758.3709	1010.8229;1010.8229;1010.8229;758.369	3.43;-0.68;2.65;2.52		3030.4644;3030.452;3030.462;3030.4617	3030.454;3030.454;3030.454;3030.454	Specific;Specific;Specific;Specific	6;6;6;6	16353;16353;16353;16353	63.9509;63.9258;64.088;64.0862	NTerm(TMT6plex / 229.1629);K11(TMT6plex / 229.1629);NTerm(TMT6plex / 229.1629);K11(TMT6plex / 229.1629);NTerm(TMT6plex / 229.1629);K11(TMT6plex / 229.1629);NTerm(TMT6plex / 229.1629);K11(TMT6plex / 229.1629)	200702_cc_t_glyco_intact_e3.28517.28517.3;200702_cc_t_glyco60_e3.21571.21571.3;200702_cc_t_glyco60_e3.21658.21658.5;200702_cc_t_glyco60_e3.21657.21657.4	hcd;hcd;hcd;hcd	0;0;0;0	0;0;0;0	0;0;0;0	0;0;0;0	1.10E-15;7.90E-16;3.60E-14;8.50E-10	8.30E-14;7.00E-14;3.20E-12;7.80E-08	200702_CC_T_Glyco_intact_E3.raw;200702_CC_T_Glyco60_E3.raw;200702_CC_T_Glyco60_E3.raw;200702_CC_T_Glyco60_E3.raw	controllerType=0 controllerNumber=1 scan=28517;controllerType=0 controllerNumber=1 scan=21571;controllerType=0 controllerNumber=1 scan=21658;controllerType=0 controllerNumber=1 scan=21657	515;515;515;515	510;510;510;510	802.4;848.4;742.9;500.5	492;527.3;504.1;384.9
Q9Y4L1_515_HexNAc(2)Hex(7)	HYOU1	Hypoxia up-regulated protein 1	Q9Y4L1	R.[+229.16293]VFGSQN[+1540.52851]LTTVK[+229.16293].L	R.VFGSQNLTTVK.L	HexNAc(2)Hex(7)	Oligomannose	0.000290294	0.000512913	0.000353201	0.000376523	0.000546714	0.000520252	0.00036015	0.000496624	0.000489275	0.000351992	0.000526656	0.000604226	0.000462207	0.000462796	0.000524685	0.000434023	0.00052392	0.000470395	0.000388091	0.000544841	0.000403165	0.000391184	0.000614714	0.000370413	0.000651924	0.000392373	0.000494512	0.000293373	0.000611649	0.000585982	0.477937		0.000478903	0.000452402	1.05858	0.0821281			2638 | 464449;2215 | 456580;2007 | 459737;1409 | 296169;1871 | 220722;1872 | 220462;1873 | 220242;1874 | 220122;1288 | 228594;1289 | 227834;1290 | 228634;1291 | 228434	75;33;31;44;44;44;44;44;27;27;27;27	N6(NGlycan / 1540.5285);N6(NGlycan / 1540.5285);N6(NGlycan / 1540.5285);N6(NGlycan / 1540.5285);N6(NGlycan / 1540.5285);N6(NGlycan / 1540.5285);N6(NGlycan / 1540.5285);N6(NGlycan / 1540.5285);N6(NGlycan / 1540.5285);N6(NGlycan / 1540.5285);N6(NGlycan / 1540.5285);N6(NGlycan / 1540.5285)	HexNAc(2)Hex(7);HexNAc(2)Hex(7);HexNAc(2)Hex(7);HexNAc(2)Hex(7);HexNAc(2)Hex(7);HexNAc(2)Hex(7);HexNAc(2)Hex(7);HexNAc(2)Hex(7);HexNAc(2)Hex(7);HexNAc(2)Hex(7);HexNAc(2)Hex(7);HexNAc(2)Hex(7)	1.30E-13;8.60E-15;1.30E-15;1.50E-14;4.70E-17;4.70E-12;4.70E-11;1.30E-07;6.00E-17;6.00E-14;2.40E-08;5.60E-08	1.20E-11;8.10E-13;9.80E-14;2.60E-12;4.30E-15;4.30E-10;4.30E-09;1.20E-05;5.30E-15;5.30E-12;2.20E-06;5.00E-06	12.9;14.07;14.9;13.83;16.33;11.33;10.33;6.89;16.23;13.23;7.62;7.25	711.1;617.4;747.3;598.4;686.1;427.6;520.5;390.3;680.7;477.2;495.8;409.7	3;3;3;3;3;3;3;4;3;3;4;3	1064.8471;1064.8438;1064.8452;1064.8412;1064.8433;1064.8437;1064.8435;798.8787;1064.8441;1064.844;798.887;1064.8444	1064.8405;1064.8405;1064.8405;1064.8405;1064.8405;1064.8405;1064.8405;798.8822;1064.8405;1064.8405;798.8822;1064.8405	6.21;3.11;4.49;0.71;2.66;3;2.89;-4.36;3.46;3.34;6.04;3.69		3192.5267;3192.5168;3192.5212;3192.5091;3192.5153;3192.5164;3192.5161;3192.4929;3192.5179;3192.5175;3192.5261;3192.5186	3192.5068;3192.5068;3192.5068;3192.5068;3192.5068;3192.5068;3192.5068;3192.5068;3192.5068;3192.5068;3192.5068;3192.5068	Specific;Specific;Specific;Specific;Specific;Specific;Specific;Specific;Specific;Specific;Specific;Specific	6;6;6;6;6;6;6;6;6;6;6;6	16353;16353;16353;16353;16353;16353;16353;16353;16353;16353;16353;16353	63.5085;63.633;63.5919;63.7406;64.1745;63.9674;63.7218;63.6365;64.0808;63.5527;64.0826;63.9829	NTerm(TMT6plex / 229.1629);K11(TMT6plex / 229.1629);NTerm(TMT6plex / 229.1629);K11(TMT6plex / 229.1629);NTerm(TMT6plex / 229.1629);K11(TMT6plex / 229.1629);NTerm(TMT6plex / 229.1629);K11(TMT6plex / 229.1629);NTerm(TMT6plex / 229.1629);K11(TMT6plex / 229.1629);NTerm(TMT6plex / 229.1629);K11(TMT6plex / 229.1629);NTerm(TMT6plex / 229.1629);K11(TMT6plex / 229.1629);NTerm(TMT6plex / 229.1629);K11(TMT6plex / 229.1629);NTerm(TMT6plex / 229.1629);K11(TMT6plex / 229.1629);NTerm(TMT6plex / 229.1629);K11(TMT6plex / 229.1629);NTerm(TMT6plex / 229.1629);K11(TMT6plex / 229.1629);NTerm(TMT6plex / 229.1629);K11(TMT6plex / 229.1629)	200702_cc_t_glyco_intact_e1.28588.28588.3;200702_cc_t_glyco_intact_e2.28017.28017.3;200702_cc_t_glyco_intact_e3.28327.28327.3;200702_cc_t_glyco60_e1.21180.21180.3;200702_cc_t_glyco60_e2.21269.21269.3;200702_cc_t_glyco60_e2.21159.21159.6;200702_cc_t_glyco60_e2.21027.21027.6;200702_cc_t_glyco60_e2.20982.20982.4;200702_cc_t_glyco60_e3.21654.21654.3;200702_cc_t_glyco60_e3.21372.21372.3;200702_cc_t_glyco60_e3.21655.21655.4;200702_cc_t_glyco60_e3.21602.21602.6	hcd;hcd;hcd;hcd;hcd;hcd;hcd;hcd;hcd;hcd;hcd;hcd	0;0;0;0;0;0;0;0;0;0;0;0	0;0;0;0;0;0;0;0;0;0;0;0	0;0;0;0;0;0;0;0;0;0;0;0	0;0;0;0;0;0;0;0;0;0;0;0	1.60E-14;1.20E-15;1.80E-16;1.50E-15;7.30E-18;4.00E-13;3.20E-12;5.10E-09;1.00E-17;6.20E-15;1.00E-09;2.60E-09	1.40E-12;1.10E-13;1.40E-14;2.70E-13;6.60E-16;3.70E-11;2.80E-10;4.70E-07;9.00E-16;5.30E-13;9.20E-08;2.40E-07	200702_CC_T_Glyco_intact_E1.raw;200702_CC_T_Glyco_intact_E2.raw;200702_CC_T_Glyco_intact_E3.raw;200702_CC_T_Glyco60_E1.raw;200702_CC_T_Glyco60_E2.raw;200702_CC_T_Glyco60_E2.raw;200702_CC_T_Glyco60_E2.raw;200702_CC_T_Glyco60_E2.raw;200702_CC_T_Glyco60_E3.raw;200702_CC_T_Glyco60_E3.raw;200702_CC_T_Glyco60_E3.raw;200702_CC_T_Glyco60_E3.raw	controllerType=0 controllerNumber=1 scan=28588;controllerType=0 controllerNumber=1 scan=28017;controllerType=0 controllerNumber=1 scan=28327;controllerType=0 controllerNumber=1 scan=21180;controllerType=0 controllerNumber=1 scan=21269;controllerType=0 controllerNumber=1 scan=21159;controllerType=0 controllerNumber=1 scan=21027;controllerType=0 controllerNumber=1 scan=20982;controllerType=0 controllerNumber=1 scan=21654;controllerType=0 controllerNumber=1 scan=21372;controllerType=0 controllerNumber=1 scan=21655;controllerType=0 controllerNumber=1 scan=21602	515;515;515;515;515;515;515;515;515;515;515;515	510;510;510;510;510;510;510;510;510;510;510;510	805.1;849;851.8;830.9;918.2;650.2;634.3;441.2;905.7;799.5;531.5;464.4	711.1;617.4;747.3;598.4;686.1;427.6;520.5;390.3;680.7;477.2;495.8;409.7
Q9Y4L1_515_HexNAc(2)Hex(8)	HYOU1	Hypoxia up-regulated protein 1	Q9Y4L1	R.[+229.16293]VFGSQN[+1702.58133]LTTVK[+229.16293].L	R.VFGSQNLTTVK.L	HexNAc(2)Hex(8)	Oligomannose	0.000253892	0.000434136	0.000320297	0.00035558	0.000557937	0.000431135	0.000374709	0.000511731	0.000540445	0.000384602	0.000822577	0.000513165	0.000418129	0.000406059	0.000515997	0.000453167	0.000399226	0.000350087	0.000352201	0.000596152	0.000372539	0.000412985	0.000514617	0.00033283	0.000635604	0.000408371	0.000410658	0.000247674	0.000691465	0.000525608	0.811344		0.000446854	0.000458351	0.974917	-0.0366482			2637 | 531256;2214 | 528997;1407 | 295877;1408 | 295837;1870 | 278534;1286 | 228474;1287 | 228754	75;33;44;44;44;27;27	N6(NGlycan / 1702.5813);N6(NGlycan / 1702.5813);N6(NGlycan / 1702.5813);N6(NGlycan / 1702.5813);N6(NGlycan / 1702.5813);N6(NGlycan / 1702.5813);N6(NGlycan / 1702.5813)	HexNAc(2)Hex(8);HexNAc(2)Hex(8);HexNAc(2)Hex(8);HexNAc(2)Hex(8);HexNAc(2)Hex(8);HexNAc(2)Hex(8);HexNAc(2)Hex(8)	4.70E-07;2.50E-08;2.40E-11;3.10E-09;4.70E-16;4.80E-16;1.50E-05	4.30E-05;2.40E-06;4.30E-09;5.60E-07;4.30E-14;4.30E-14;0.0013	6.33;7.6;10.62;8.51;15.33;15.32;4.82	420.7;501.5;575.5;548.3;610.1;594.4;184.1	3;3;3;4;3;3;3	1118.8621;1118.8593;1118.8629;839.4008;1118.8611;1118.86;1118.8612	1118.8581;1118.8581;1118.8581;839.3954;1118.8581;1118.8581;1118.8581	3.59;1.08;4.36;6.45;2.72;1.74;2.83		3354.5717;3354.5633;3354.5743;3354.5813;3354.5688;3354.5655;3354.5692	3354.5597;3354.5597;3354.5597;3354.5597;3354.5597;3354.5597;3354.5597	Specific;Specific;Specific;Specific;Specific;Specific;Specific	6;6;6;6;6;6;6	16353;16353;16353;16353;16353;16353;16353	63.2673;63.4381;63.5781;63.5745;63.5104;64.0019;64.1398	NTerm(TMT6plex / 229.1629);K11(TMT6plex / 229.1629);NTerm(TMT6plex / 229.1629);K11(TMT6plex / 229.1629);NTerm(TMT6plex / 229.1629);K11(TMT6plex / 229.1629);NTerm(TMT6plex / 229.1629);K11(TMT6plex / 229.1629);NTerm(TMT6plex / 229.1629);K11(TMT6plex / 229.1629);NTerm(TMT6plex / 229.1629);K11(TMT6plex / 229.1629);NTerm(TMT6plex / 229.1629);K11(TMT6plex / 229.1629)	200702_cc_t_glyco_intact_e1.28459.28459.6;200702_cc_t_glyco_intact_e2.27913.27913.6;200702_cc_t_glyco60_e1.21094.21094.6;200702_cc_t_glyco60_e1.21092.21092.4;200702_cc_t_glyco60_e2.20914.20914.3;200702_cc_t_glyco60_e3.21612.21612.3;200702_cc_t_glyco60_e3.21686.21686.6	hcd;hcd;hcd;hcd;hcd;hcd;hcd	0;0;0;0;0;0;0	0;0;0;0;0;0;0.00093	0;0;0;0;0;0;0	0;0;0;0;0;0;0	3.40E-08;1.30E-09;2.00E-12;1.40E-10;6.90E-17;6.80E-17;8.60E-07	3.00E-06;1.30E-07;3.60E-10;2.10E-08;6.20E-15;6.00E-15;0.00095	200702_CC_T_Glyco_intact_E1.raw;200702_CC_T_Glyco_intact_E2.raw;200702_CC_T_Glyco60_E1.raw;200702_CC_T_Glyco60_E1.raw;200702_CC_T_Glyco60_E2.raw;200702_CC_T_Glyco60_E3.raw;200702_CC_T_Glyco60_E3.raw	controllerType=0 controllerNumber=1 scan=28459;controllerType=0 controllerNumber=1 scan=27913;controllerType=0 controllerNumber=1 scan=21094;controllerType=0 controllerNumber=1 scan=21092;controllerType=0 controllerNumber=1 scan=20914;controllerType=0 controllerNumber=1 scan=21612;controllerType=0 controllerNumber=1 scan=21686	515;515;515;515;515;515;515	510;510;510;510;510;510;510	513.3;555.1;690.2;585.5;862.8;866.7;414.4	420.7;501.5;575.5;548.3;610.1;594.4;184.1
Q9Y4L1_515_HexNAc(2)Hex(9)	HYOU1	Hypoxia up-regulated protein 1	Q9Y4L1	R.[+229.16293]VFGSQN[+1864.63416]LTTVK[+229.16293].L	R.VFGSQNLTTVK.L	HexNAc(2)Hex(9)	Oligomannose	0.000412725	0.000634147	0.000495999	0.000348169	0.000618273	0.000327786	0.00052462	0.000540237	0.000484049	0.000426782	0.00050743	0.000806874	0.000472732	0.000456714	0.000597286	0.000403962	0.000465172	0.000408194	0.000537347	0.00062263	0.000367883	0.000515277	0.000548316	0.000324205	0.00061247	0.00037499	0.000541584	0.000299847	0.000769872	0.000429591	0.601051		0.000486004	0.000510591	0.951846	-0.0711997			2213 | 528757;2006 | 603139;2549 | 652232;1405 | 296579;1406 | 295553;1868 | 278294;1869 | 278574;1285 | 291612	33;31;72;44;44;44;44;27	N6(NGlycan / 1864.6342);N6(NGlycan / 1864.6342);N6(NGlycan / 1864.6342);N6(NGlycan / 1864.6342);N6(NGlycan / 1864.6342);N6(NGlycan / 1864.6342);N6(NGlycan / 1864.6342);N6(NGlycan / 1864.6342)	HexNAc(2)Hex(9);HexNAc(2)Hex(9);HexNAc(2)Hex(9);HexNAc(2)Hex(9);HexNAc(2)Hex(9);HexNAc(2)Hex(9);HexNAc(2)Hex(9);HexNAc(2)Hex(9)	6.70E-12;2.70E-15;4.00E-14;3.50E-11;1.30E-10;4.70E-16;9.30E-08;4.80E-17	6.30E-10;2.10E-13;5.20E-12;6.20E-09;2.40E-08;4.30E-14;8.50E-06;4.30E-15	11.17;14.56;13.4;10.46;9.88;15.33;7.03;16.32	568.1;573.8;744.9;573.3;561.5;594;395.5;826	4;3;3;3;4;3;4;3	879.9098;1172.8851;1172.8818;1172.8834;879.9096;1172.8793;879.9078;1172.8782	879.9086;1172.8757;1172.8757;1172.8757;879.9086;1172.8757;879.9086;1172.8757	1.36;8.01;5.2;6.55;1.15;3.11;-0.93;2.18		3516.6173;3516.6406;3516.6308;3516.6355;3516.6165;3516.6234;3516.6092;3516.6201	3516.6125;3516.6125;3516.6125;3516.6125;3516.6125;3516.6125;3516.6125;3516.6125	Specific;Specific;Specific;Specific;Specific;Specific;Specific;Specific	6;6;6;6;6;6;6;6	16353;16353;16353;16353;16353;16353;16353;16353	63.1802;63.1181;62.9956;63.9147;63.4283;63.3896;63.5567;63.3745	NTerm(TMT6plex / 229.1629);K11(TMT6plex / 229.1629);NTerm(TMT6plex / 229.1629);K11(TMT6plex / 229.1629);NTerm(TMT6plex / 229.1629);K11(TMT6plex / 229.1629);NTerm(TMT6plex / 229.1629);K11(TMT6plex / 229.1629);NTerm(TMT6plex / 229.1629);K11(TMT6plex / 229.1629);NTerm(TMT6plex / 229.1629);K11(TMT6plex / 229.1629);NTerm(TMT6plex / 229.1629);K11(TMT6plex / 229.1629);NTerm(TMT6plex / 229.1629);K11(TMT6plex / 229.1629)	200702_cc_t_glyco_intact_e2.27776.27776.4;200702_cc_t_glyco_intact_e3.28076.28076.3;200702_cc_t_glyco20_e2.27018.27018.3;200702_cc_t_glyco60_e1.21273.21273.3;200702_cc_t_glyco60_e1.21014.21014.4;200702_cc_t_glyco60_e2.20851.20851.3;200702_cc_t_glyco60_e2.20939.20939.6;200702_cc_t_glyco60_e3.21278.21278.3	hcd;hcd;hcd;hcd;hcd;hcd;hcd;hcd	0;0;0;0;0;0;0;0	0;0;0;0;0;0;0;0	0;0;0;0;0;0;0;0	0;0;0;0;0;0;0;0	5.00E-13;3.30E-16;3.90E-15;2.80E-12;5.20E-12;6.80E-17;4.10E-09;8.20E-18	4.70E-11;2.50E-14;5.00E-13;4.90E-10;9.20E-10;6.10E-15;3.80E-07;7.30E-16	200702_CC_T_Glyco_intact_E2.raw;200702_CC_T_Glyco_intact_E3.raw;200702_CC_T_Glyco20_E2.raw;200702_CC_T_Glyco60_E1.raw;200702_CC_T_Glyco60_E1.raw;200702_CC_T_Glyco60_E2.raw;200702_CC_T_Glyco60_E2.raw;200702_CC_T_Glyco60_E3.raw	controllerType=0 controllerNumber=1 scan=27776;controllerType=0 controllerNumber=1 scan=28076;controllerType=0 controllerNumber=1 scan=27018;controllerType=0 controllerNumber=1 scan=21273;controllerType=0 controllerNumber=1 scan=21014;controllerType=0 controllerNumber=1 scan=20851;controllerType=0 controllerNumber=1 scan=20939;controllerType=0 controllerNumber=1 scan=21278	515;515;515;515;515;515;515;515	510;510;510;510;510;510;510;510	659.9;863.5;841.2;663.2;626.3;874.5;442;922.1	568.1;573.8;744.9;573.3;561.5;594;395.5;826
Q9Y4L1_830_HexNAc(2)Hex(8)	HYOU1	Hypoxia up-regulated protein 1	Q9Y4L1	R.[+229.16293]LSALDNLLN[+1702.58133]HSSMFLK[+229.16293].G	R.LSALDNLLNHSSMFLK.G	HexNAc(2)Hex(8)	Oligomannose	NaN	0.000373093	0.000372921	0.000802479	NaN	0.00056393	0.000542571	NaN	0.000374306	0.0003859	0.000384039	0.000263524	0.000265135	0.000409181	NaN	0.000479398	NaN	0.000649928	NaN	NaN	0.000282575	0.000491628	0.000392251	0.00044133	0.000488586	0.000616576	NaN	0.000461002	NaN	NaN	0.986231		0.000452508	0.000451418	1.00241	0.00347958			2216 | 764844;2010 | 763141;2011 | 763101;1875 | 377767	33;31;31;44	N9(NGlycan / 1702.5813);N9(NGlycan / 1702.5813);N9(NGlycan / 1702.5813);N9(NGlycan / 1702.5813)	HexNAc(2)Hex(8);HexNAc(2)Hex(8);HexNAc(2)Hex(8);HexNAc(2)Hex(8)	4.70E-08;6.00E-13;1.80E-10;6.00E-10	4.40E-06;4.60E-11;0.000000014;5.50E-08	7.33;12.22;9.75;9.22	479.2;631.8;562.5;472.8	3;3;3;4	1321.9579;1321.96;1321.9683;991.7174	1321.9562;1321.9562;1321.9562;991.719	1.3;2.87;9.15;-1.62		3963.8593;3963.8655;3963.8904;3963.8477	3963.8541;3963.8541;3963.8541;3963.8541	Specific;Specific;Specific;Specific	9;9;9;9	16353;16353;16353;16353	99.8923;99.8352;99.7912;99.9636	NTerm(TMT6plex / 229.1629);K16(TMT6plex / 229.1629);NTerm(TMT6plex / 229.1629);K16(TMT6plex / 229.1629);NTerm(TMT6plex / 229.1629);K16(TMT6plex / 229.1629);NTerm(TMT6plex / 229.1629);K16(TMT6plex / 229.1629)	200702_cc_t_glyco_intact_e2.45228.45228.6;200702_cc_t_glyco_intact_e3.45602.45602.3;200702_cc_t_glyco_intact_e3.45584.45584.3;200702_cc_t_glyco60_e2.39400.39400.4	hcd;hcd;hcd;hcd	0;0;0;0	0;0;0;0	0;0;0;0	0;0;0;0	2.80E-09;3.40E-14;1.20E-11;2.10E-11	2.70E-07;2.60E-12;8.90E-10;1.80E-09	200702_CC_T_Glyco_intact_E2.raw;200702_CC_T_Glyco_intact_E3.raw;200702_CC_T_Glyco_intact_E3.raw;200702_CC_T_Glyco60_E2.raw	controllerType=0 controllerNumber=1 scan=45228;controllerType=0 controllerNumber=1 scan=45602;controllerType=0 controllerNumber=1 scan=45584;controllerType=0 controllerNumber=1 scan=39400	830;830;830;830	822;822;822;822	514;718.5;608.3;596.7	479.2;631.8;562.5;472.8
Q9Y4L1_862_HexNAc(2)Hex(7)	HYOU1	Hypoxia up-regulated protein 1	Q9Y4L1	K.[+229.16293]VIN[+1540.52851]ETWAWK[+229.16293].N	K.VINETWAWK.N	HexNAc(2)Hex(7)	Oligomannose	NaN	0.000450607	NaN	0.000449085	NaN	0.000480679	0.000409318	NaN	NaN	NaN	NaN	0.000227142	0.000386569	NaN	NaN	0.000454813	NaN	NaN	NaN	NaN	0.000365076	NaN	0.000415113	NaN	NaN	0.000460934	NaN	NaN	NaN	NaN	0.796168		0.000416501	0.000403366	1.03256	0.0462298			1297 | 238030;1298 | 237950	27;27	N3(NGlycan / 1540.5285);N3(NGlycan / 1540.5285)	HexNAc(2)Hex(7);HexNAc(2)Hex(7)	4.50E-16;6.00E-15	4.00E-14;5.40E-13	15.35;14.22	437.6;459.6	3;3	1049.1566;1049.1538	1049.1544;1049.1544	2.16;-0.52		3145.4554;3145.447	3145.4486;3145.4486	Specific;Specific	3;3	16353;16353	75.3239;75.1974	NTerm(TMT6plex / 229.1629);K9(TMT6plex / 229.1629);NTerm(TMT6plex / 229.1629);K9(TMT6plex / 229.1629)	200702_cc_t_glyco60_e3.27376.27376.3;200702_cc_t_glyco60_e3.27314.27314.3	hcd;hcd	0;0	0;0	0;0	0;0	6.10E-17;8.00E-16	5.40E-15;7.10E-14	200702_CC_T_Glyco60_E3.raw;200702_CC_T_Glyco60_E3.raw	controllerType=0 controllerNumber=1 scan=27376;controllerType=0 controllerNumber=1 scan=27314	862;862	860;860	862.7;846.4	437.6;459.6
Q9Y4L1_862_HexNAc(2)Hex(8)	HYOU1	Hypoxia up-regulated protein 1	Q9Y4L1	K.[+229.16293]VIN[+1702.58133]ETWAWK[+229.16293].N	K.VINETWAWK.N	HexNAc(2)Hex(8)	Oligomannose	0.000366784	0.000512298	0.000421832	0.000403423	0.000453915	0.000468526	0.000405926	0.000562159	0.000560481	0.000342984	0.000422944	0.000194372	0.000437091	0.00046552	0.000626949	0.00044256	0.000593858	0.0004179	0.000580715	0.000654122	0.000412285	0.000533155	0.000451185	0.00041141	0.000603413	0.000433855	0.00039854	0.000394019	0.000556604	0.000260658	0.155491		0.00048188	0.000426304	1.13037	0.176792			2217 | 460976;1412 | 305001;1413 | 304961;1876 | 290195;1296 | 237820	33;44;44;44;27	N3(NGlycan / 1702.5813);N3(NGlycan / 1702.5813);N3(NGlycan / 1702.5813);N3(NGlycan / 1702.5813);N3(NGlycan / 1702.5813)	HexNAc(2)Hex(8);HexNAc(2)Hex(8);HexNAc(2)Hex(8);HexNAc(2)Hex(8);HexNAc(2)Hex(8)	9.90E-14;3.10E-15;5.40E-10;7.40E-17;9.80E-15	9.40E-12;5.50E-13;9.60E-08;6.80E-15;8.80E-13	13;14.51;9.27;16.13;14.01	387.8;483.5;348;470.6;464	3;3;3;3;3	1103.1778;1103.1702;1103.1702;1103.1763;1103.1656	1103.172;1103.172;1103.172;1103.172;1103.172	5.24;-1.63;-1.63;3.91;-5.84		3307.5187;3307.496;3307.496;3307.5143;3307.4821	3307.5014;3307.5014;3307.5014;3307.5014;3307.5014	Specific;Specific;Specific;Specific;Specific	3;3;3;3;3	16353;16353;16353;16353;16353	74.8689;75.0585;75.0548;75.1374;75.0258	NTerm(TMT6plex / 229.1629);K9(TMT6plex / 229.1629);NTerm(TMT6plex / 229.1629);K9(TMT6plex / 229.1629);NTerm(TMT6plex / 229.1629);K9(TMT6plex / 229.1629);NTerm(TMT6plex / 229.1629);K9(TMT6plex / 229.1629);NTerm(TMT6plex / 229.1629);K9(TMT6plex / 229.1629)	200702_cc_t_glyco_intact_e2.33964.33964.3;200702_cc_t_glyco60_e1.27029.27029.3;200702_cc_t_glyco60_e1.27027.27027.6;200702_cc_t_glyco60_e2.27105.27105.3;200702_cc_t_glyco60_e3.27230.27230.3	hcd;hcd;hcd;hcd;hcd	0;0;0;0;0	0;0;0;0;0	0;0;0;0;0	0;0;0;0;0	1.00E-14;4.90E-16;3.10E-11;1.20E-17;1.10E-15	9.70E-13;8.40E-14;5.10E-09;1.10E-15;1.00E-13	200702_CC_T_Glyco_intact_E2.raw;200702_CC_T_Glyco60_E1.raw;200702_CC_T_Glyco60_E1.raw;200702_CC_T_Glyco60_E2.raw;200702_CC_T_Glyco60_E3.raw	controllerType=0 controllerNumber=1 scan=33964;controllerType=0 controllerNumber=1 scan=27029;controllerType=0 controllerNumber=1 scan=27027;controllerType=0 controllerNumber=1 scan=27105;controllerType=0 controllerNumber=1 scan=27230	862;862;862;862;862	860;860;860;860;860	796.4;855.8;674.2;911.1;846.2	387.8;483.5;348;470.6;464
Q9Y4L1_869_HexNAc(2)Hex(6)	HYOU1	Hypoxia up-regulated protein 1	Q9Y4L1	K.[+229.16293]N[+1378.47569]ATLAEQAK[+229.16293].L	K.NATLAEQAK.L	HexNAc(2)Hex(6)	Oligomannose	NaN	0.000518426	0.000481936	0.000279688	NaN	0.000410927	0.000368316	NaN	0.000368947	0.000372934	0.000484041	0.000465553	0.000493274	0.000278345	NaN	0.000363672	NaN	0.000358913	NaN	NaN	0.000384369	0.000391581	0.000655656	0.000406011	0.000593224	0.000284482	NaN	0.000300164	NaN	NaN	0.887415		0.000409972	0.000416752	0.983731	-0.0236641			2017 | 386188;2553 | 492342;2831 | 487259	31;72;111	N1(NGlycan / 1378.4757);N1(NGlycan / 1378.4757);N1(NGlycan / 1378.4757)	HexNAc(2)Hex(6);HexNAc(2)Hex(6);HexNAc(2)Hex(6)	8.00E-10;1.10E-09;2.30E-08	0.000000062;1.40E-07;3.10E-06	9.1;8.97;7.65	244.1;303.8;197	3;3;3	928.1085;928.1102;928.11	928.1054;928.1054;928.1054	3.44;5.21;5.01		2782.3111;2782.316;2782.3155	2782.3015;2782.3015;2782.3015	Specific;Specific;Specific	1;1;1	16353;16353;16353	41.8036;41.6684;41.7821	NTerm(TMT6plex / 229.1629);K9(TMT6plex / 229.1629);NTerm(TMT6plex / 229.1629);K9(TMT6plex / 229.1629);NTerm(TMT6plex / 229.1629);K9(TMT6plex / 229.1629)	200702_cc_t_glyco_intact_e3.16798.16798.3;200702_cc_t_glyco20_e2.15698.15698.3;200702_cc_t_glyco20_e3.15790.15790.3	hcd;hcd;hcd	0;0;0	0;0;0	0;0;0	0;0;0	3.10E-11;5.30E-11;1.10E-09	2.30E-09;6.70E-09;1.50E-07	200702_CC_T_Glyco_intact_E3.raw;200702_CC_T_Glyco20_E2.raw;200702_CC_T_Glyco20_E3.raw	controllerType=0 controllerNumber=1 scan=16798;controllerType=0 controllerNumber=1 scan=15698;controllerType=0 controllerNumber=1 scan=15790	869;869;869	869;869;869	675.8;689.9;621.6	244.1;303.8;197
Q9Y4L1_869_HexNAc(2)Hex(7)	HYOU1	Hypoxia up-regulated protein 1	Q9Y4L1	K.[+229.16293]N[+1540.52851]ATLAEQAK[+229.16293].L	K.NATLAEQAK.L	HexNAc(2)Hex(7)	Oligomannose	0.000205676	NaN	0.000438759	NaN	0.000489478	NaN	NaN	0.000468414	0.000450853	0.000439594	0.000501405	NaN	NaN	0.000390589	0.000445538	NaN	0.000455781	0.000354396	0.000332041	0.000551317	NaN	0.000454381	NaN	0.000429252	0.000541309	NaN	0.00040256	0.000392899	0.000594478	0.000562196	0.535425		0.000454364	0.00042774	1.06224	0.0871161			2219 | 382414;186 | 349185;3376 | 527105	33;3;307	N1(NGlycan / 1540.5285);N1(NGlycan / 1540.5285);N1(NGlycan / 1540.5285)	HexNAc(2)Hex(7);HexNAc(2)Hex(7);HexNAc(2)Hex(7)	7.40E-08;1.10E-05;0.00097	7.00E-06;0.0015;0.12	7.13;4.95;3.01	199;175.1;113.8	3;3;3	982.1238;982.1267;982.1271	982.123;982.123;982.123	0.85;3.78;4.21		2944.3569;2944.3655;2944.3668	2944.3544;2944.3544;2944.3544	Specific;Specific;Specific	1;1;1	16353;16353;16353	41.6006;41.7517;41.4905	NTerm(TMT6plex / 229.1629);K9(TMT6plex / 229.1629);NTerm(TMT6plex / 229.1629);K9(TMT6plex / 229.1629);NTerm(TMT6plex / 229.1629);K9(TMT6plex / 229.1629)	200702_cc_t_glyco_intact_e2.16341.16341.3;200702_cc_t_glyco10_e2.16660.16660.3;200702_cc_t_glyco20_e1.15501.15501.3	hcd;hcd;hcd	0;0;0.00041	0;0;0.0017	0;0;0.00081	0;0;0.0032	4.60E-09;1.60E-06;0.00042	4.40E-07;0.00022;0.0056	200702_CC_T_Glyco_intact_E2.raw;200702_CC_T_Glyco10_E2.raw;200702_CC_T_Glyco20_E1.raw	controllerType=0 controllerNumber=1 scan=16341;controllerType=0 controllerNumber=1 scan=16660;controllerType=0 controllerNumber=1 scan=15501	869;869;869	869;869;869	581;545.2;470.8	199;175.1;113.8
Q9Y4L1_869_HexNAc(2)Hex(8)	HYOU1	Hypoxia up-regulated protein 1	Q9Y4L1	K.[+229.16293]N[+1702.58133]ATLAEQAK[+229.16293].L	K.NATLAEQAK.L	HexNAc(2)Hex(8)	Oligomannose	0.000224769	0.000572453	0.000218727	0.000308287	0.00049051	0.000523649	0.000383145	0.000401913	0.000477103	0.000362625	0.000503928	0.000759136	0.000494707	0.000248935	0.000494136	0.000398075	0.000493822	0.000442369	0.000375072	0.000438686	0.000452462	0.000439035	0.000679922	0.000346811	0.000675999	0.000405007	0.00047887	0.000287519	0.000440155	0.000840904	0.551689		0.000468471	0.00043552	1.07566	0.105221			2639 | 452773;2218 | 444500;2013 | 448864;184 | 415499;3374 | 526545;2552 | 560033;2828 | 557418;2829 | 557658;2830 | 557578	75;33;31;3;307;72;111;111;111	N1(NGlycan / 1702.5813);N1(NGlycan / 1702.5813);N1(NGlycan / 1702.5813);N1(NGlycan / 1702.5813);N1(NGlycan / 1702.5813);N1(NGlycan / 1702.5813);N1(NGlycan / 1702.5813);N1(NGlycan / 1702.5813);N1(NGlycan / 1702.5813)	HexNAc(2)Hex(8);HexNAc(2)Hex(8);HexNAc(2)Hex(8);HexNAc(2)Hex(8);HexNAc(2)Hex(8);HexNAc(2)Hex(8);HexNAc(2)Hex(8);HexNAc(2)Hex(8);HexNAc(2)Hex(8)	3.20E-09;2.90E-10;4.80E-11;2.90E-05;0.00041;1.10E-09;6.60E-11;4.20E-06;5.90E-06	2.90E-07;2.70E-08;3.70E-09;0.0038;0.057;1.50E-07;9.00E-09;0.00057;0.0008	8.49;9.55;10.32;4.54;3.39;8.94;10.18;5.38;5.23	284.8;281.5;315.7;144.8;67.6;286.1;289.8;182.7;197.1	3;3;3;3;3;3;3;4;4	1036.1447;1036.1437;1036.1438;1036.1469;1036.1436;1036.1448;1036.1433;777.3605;777.3588	1036.1406;1036.1406;1036.1406;1036.1406;1036.1406;1036.1406;1036.1406;777.3573;777.3573	3.96;3.02;3.14;6.08;2.9;4.08;2.67;4.17;2.05		3106.4195;3106.4166;3106.4169;3106.4261;3106.4162;3106.4199;3106.4155;3106.4202;3106.4136	3106.4072;3106.4072;3106.4072;3106.4072;3106.4072;3106.4072;3106.4072;3106.4072;3106.4072	Specific;Specific;Specific;Specific;Specific;Specific;Specific;Specific;Specific	1;1;1;1;1;1;1;1;1	16353;16353;16353;16353;16353;16353;16353;16353;16353	41.1989;41.2084;41.2505;41.2887;41.1022;41.121;41.1519;41.3283;41.2332	NTerm(TMT6plex / 229.1629);K9(TMT6plex / 229.1629);NTerm(TMT6plex / 229.1629);K9(TMT6plex / 229.1629);NTerm(TMT6plex / 229.1629);K9(TMT6plex / 229.1629);NTerm(TMT6plex / 229.1629);K9(TMT6plex / 229.1629);NTerm(TMT6plex / 229.1629);K9(TMT6plex / 229.1629);NTerm(TMT6plex / 229.1629);K9(TMT6plex / 229.1629);NTerm(TMT6plex / 229.1629);K9(TMT6plex / 229.1629);NTerm(TMT6plex / 229.1629);K9(TMT6plex / 229.1629);NTerm(TMT6plex / 229.1629);K9(TMT6plex / 229.1629)	200702_cc_t_glyco_intact_e1.16735.16735.3;200702_cc_t_glyco_intact_e2.16132.16132.3;200702_cc_t_glyco_intact_e3.16504.16504.3;200702_cc_t_glyco10_e2.16434.16434.3;200702_cc_t_glyco20_e1.15294.15294.3;200702_cc_t_glyco20_e2.15406.15406.3;200702_cc_t_glyco20_e3.15454.15454.3;200702_cc_t_glyco20_e3.15549.15549.5;200702_cc_t_glyco20_e3.15498.15498.4	hcd;hcd;hcd;hcd;hcd;hcd;hcd;hcd;hcd	0;0;0;0;0;0;0;0;0	0;0;0;0.00075;0.0013;0;0;0;0	0;0;0;0;0;0;0;0;0	0;0;0;0.0014;0.0024;0;0;0;0	1.80E-10;1.40E-11;2.60E-12;4.30E-06;2.20E-05;5.60E-11;3.50E-12;2.30E-07;3.20E-07	1.60E-08;1.30E-09;1.90E-10;0.00078;0.0035;7.10E-09;4.70E-10;3.20E-05;4.70E-05	200702_CC_T_Glyco_intact_E1.raw;200702_CC_T_Glyco_intact_E2.raw;200702_CC_T_Glyco_intact_E3.raw;200702_CC_T_Glyco10_E2.raw;200702_CC_T_Glyco20_E1.raw;200702_CC_T_Glyco20_E2.raw;200702_CC_T_Glyco20_E3.raw;200702_CC_T_Glyco20_E3.raw;200702_CC_T_Glyco20_E3.raw	controllerType=0 controllerNumber=1 scan=16735;controllerType=0 controllerNumber=1 scan=16132;controllerType=0 controllerNumber=1 scan=16504;controllerType=0 controllerNumber=1 scan=16434;controllerType=0 controllerNumber=1 scan=15294;controllerType=0 controllerNumber=1 scan=15406;controllerType=0 controllerNumber=1 scan=15454;controllerType=0 controllerNumber=1 scan=15549;controllerType=0 controllerNumber=1 scan=15498	869;869;869;869;869;869;869;869;869	869;869;869;869;869;869;869;869;869	682.9;696.7;725.4;546.9;510;696.8;702.1;549.1;514.2	284.8;281.5;315.7;144.8;67.6;286.1;289.8;182.7;197.1
Q9Y4L1_869_HexNAc(2)Hex(9)	HYOU1	Hypoxia up-regulated protein 1	Q9Y4L1	K.[+229.16293]N[+1864.63416]ATLAEQAK[+229.16293].L	K.NATLAEQAK.L	HexNAc(2)Hex(9)	Oligomannose	0.000192278	0.000730758	0.000244593	0.000339117	0.000394842	0.000268815	0.000693008	0.000451465	0.000389209	0.000498566	0.000300844	0.00128344	0.000438805	0.000169917	0.00045907	0.000371508	0.000304565	0.000465461	0.000275906	0.000419465	0.000323879	0.000669295	0.000547453	0.000262367	0.000540058	0.000409393	0.000690426	0.000514953	0.00043656	0.000750916	0.678963		0.000447222	0.000482244	0.927376	-0.108773			183 | 415579;3373 | 591946;2551 | 560313;2827 | 625108	3;307;72;111	N1(NGlycan / 1864.6342);N1(NGlycan / 1864.6342);N1(NGlycan / 1864.6342);N1(NGlycan / 1864.6342)	HexNAc(2)Hex(9);HexNAc(2)Hex(9);HexNAc(2)Hex(9);HexNAc(2)Hex(9)	2.80E-06;2.80E-05;7.10E-11;1.00E-09	0.00037;0.0041;9.20E-09;1.40E-07	5.56;4.56;10.15;9	195.2;188.9;313.8;278.1	3;3;3;3	1090.1625;1090.162;1090.1597;1090.1616	1090.1582;1090.1582;1090.1582;1090.1582	3.96;3.51;1.39;3.18		3268.473;3268.4715;3268.4645;3268.4704	3268.46;3268.46;3268.46;3268.46	Specific;Specific;Specific;Specific	1;1;1;1	16353;16353;16353;16353	41.3102;41.2696;41.1981;41.1204	NTerm(TMT6plex / 229.1629);K9(TMT6plex / 229.1629);NTerm(TMT6plex / 229.1629);K9(TMT6plex / 229.1629);NTerm(TMT6plex / 229.1629);K9(TMT6plex / 229.1629);NTerm(TMT6plex / 229.1629);K9(TMT6plex / 229.1629)	200702_cc_t_glyco10_e2.16446.16446.3;200702_cc_t_glyco20_e1.15384.15384.3;200702_cc_t_glyco20_e2.15447.15447.3;200702_cc_t_glyco20_e3.15437.15437.3	hcd;hcd;hcd;hcd	0;0;0;0	0;0;0;0	0;0;0;0	0;0;0;0	3.00E-07;2.00E-06;4.90E-12;3.80E-11	4.10E-05;0.00031;6.10E-10;5.00E-09	200702_CC_T_Glyco10_E2.raw;200702_CC_T_Glyco20_E1.raw;200702_CC_T_Glyco20_E2.raw;200702_CC_T_Glyco20_E3.raw	controllerType=0 controllerNumber=1 scan=16446;controllerType=0 controllerNumber=1 scan=15384;controllerType=0 controllerNumber=1 scan=15447;controllerType=0 controllerNumber=1 scan=15437	869;869;869;869	869;869;869;869	565.1;518.9;725.3;697.4	195.2;188.9;313.8;278.1
Q9Y4L1_931_HexNAc(2)Hex(5)	HYOU1	Hypoxia up-regulated protein 1	Q9Y4L1	R.[+229.16293]AEPPLN[+1216.42286]ASASDQGEK[+229.16293].V	R.AEPPLNASASDQGEK.V	HexNAc(2)Hex(5)	Oligomannose	0.000299784	0.000668338	0.000332503	0.00027651	0.000474664	0.000371627	0.000286872	0.00053052	0.000529441	0.000423826	0.000513483	0.000602924	0.000438914	0.000285736	0.00038231	0.000359865	0.000494144	0.000418626	0.000283494	0.000394339	0.000442114	0.000409297	0.000649856	0.000336889	0.000637851	0.000355997	0.000359223	0.000385231	0.000293831	0.000852052	0.844997		0.000432209	0.000442541	0.976654	-0.0340807			2229 | 448777;2030 | 453339;2031 | 453259;2032 | 453419;12 | 544968;22 | 545282;89 | 544368;96 | 545229;183 | 544088;669 | 545048;214 | 423259;215 | 423299;216 | 424980;419 | 435363;420 | 435323;421 | 435443;422 | 434840;423 | 435639;424 | 435531	33;31;31;31;7;7;7;7;7;7;3;3;3;7;7;7;7;7;7	N6(NGlycan / 1216.4229);N6(NGlycan / 1216.4229);N6(NGlycan / 1216.4229);N6(NGlycan / 1216.4229);N6(NGlycan / 1216.4229);N6(NGlycan / 1216.4229);N6(NGlycan / 1216.4229);N6(NGlycan / 1216.4229);N6(NGlycan / 1216.4229);N6(NGlycan / 1216.4229);N6(NGlycan / 1216.4229);N6(NGlycan / 1216.4229);N6(NGlycan / 1216.4229);N6(NGlycan / 1216.4229);N6(NGlycan / 1216.4229);N6(NGlycan / 1216.4229);N6(NGlycan / 1216.4229);N6(NGlycan / 1216.4229);N6(NGlycan / 1216.4229)	HexNAc(2)Hex(5);HexNAc(2)Hex(5);HexNAc(2)Hex(5);HexNAc(2)Hex(5);HexNAc(2)Hex(5);HexNAc(2)Hex(5);HexNAc(2)Hex(5);HexNAc(2)Hex(5);HexNAc(2)Hex(5);HexNAc(2)Hex(5);HexNAc(2)Hex(5);HexNAc(2)Hex(5);HexNAc(2)Hex(5);HexNAc(2)Hex(5);HexNAc(2)Hex(5);HexNAc(2)Hex(5);HexNAc(2)Hex(5);HexNAc(2)Hex(5);HexNAc(2)Hex(5)	1.20E-15;3.80E-17;2.00E-15;1.70E-15;2.60E-18;2.90E-17;1.70E-12;3.60E-12;9.90E-11;9.60E-06;2.60E-19;2.20E-18;1.90E-05;4.90E-18;3.60E-18;4.90E-18;3.60E-14;3.60E-13;4.00E-08	1.20E-13;2.90E-15;1.60E-13;1.30E-13;2.90E-16;3.30E-15;1.90E-10;4.10E-10;1.10E-08;0.0011;3.40E-17;3.00E-16;0.0026;5.60E-16;4.20E-16;5.60E-16;4.20E-12;4.20E-11;4.50E-06	14.91;16.42;14.7;14.78;17.59;16.53;11.76;11.44;10;5.02;18.59;17.65;4.71;17.31;17.44;17.31;13.44;12.44;7.4	724.3;814;747.9;744.7;924.6;853.3;654.5;647.3;626.9;365;926.5;911;272.8;907.5;884.2;898.9;684.5;657.9;448.4	3;3;4;4;3;4;4;3;3;3;3;4;3;4;3;4;3;3;3	1063.4959;1063.5004;797.8757;797.8703;1063.4947;797.8742;797.8705;1063.4959;1063.502;1063.4954;1063.495;797.874;1063.4873;797.8737;1063.4953;797.874;1063.4945;1063.4947;1063.4947	1063.4921;1063.4921;797.8709;797.8709;1063.4921;797.8709;797.8709;1063.4921;1063.4921;1063.4921;1063.4921;797.8709;1063.4921;797.8709;1063.4921;797.8709;1063.4921;1063.4921;1063.4921	3.59;7.84;6.06;-0.75;2.45;4.22;-0.45;3.59;9.34;3.14;2.79;3.92;-4.44;3.61;3.02;3.92;2.33;2.45;2.45		3188.4731;3188.4866;3188.4809;3188.4592;3188.4694;3188.4751;3188.4602;3188.4731;3188.4914;3188.4716;3188.4705;3188.4741;3188.4474;3188.4731;3188.4713;3188.4741;3188.4691;3188.4694;3188.4694	3188.4616;3188.4616;3188.4616;3188.4616;3188.4616;3188.4616;3188.4616;3188.4616;3188.4616;3188.4616;3188.4616;3188.4616;3188.4616;3188.4616;3188.4616;3188.4616;3188.4616;3188.4616;3188.4616	Specific;Specific;Specific;Specific;Specific;Specific;Specific;Specific;Specific;Specific;Specific;Specific;Specific;Specific;Specific;Specific;Specific;Specific;Specific	6;6;6;6;6;6;6;6;6;6;6;6;6;6;6;6;6;6;6	16353;16353;16353;16353;16353;16353;16353;16353;16353;16353;16353;16353;16353;16353;16353;16353;16353;16353;16353	46.5891;46.5671;46.5279;46.6498;46.8094;47.0072;46.4708;46.9928;46.3033;46.8619;46.8654;46.8671;47.9776;46.8767;46.875;46.9407;46.3376;47.023;46.9804	NTerm(TMT6plex / 229.1629);K15(TMT6plex / 229.1629);NTerm(TMT6plex / 229.1629);K15(TMT6plex / 229.1629);NTerm(TMT6plex / 229.1629);K15(TMT6plex / 229.1629);NTerm(TMT6plex / 229.1629);K15(TMT6plex / 229.1629);NTerm(TMT6plex / 229.1629);K15(TMT6plex / 229.1629);NTerm(TMT6plex / 229.1629);K15(TMT6plex / 229.1629);NTerm(TMT6plex / 229.1629);K15(TMT6plex / 229.1629);NTerm(TMT6plex / 229.1629);K15(TMT6plex / 229.1629);NTerm(TMT6plex / 229.1629);K15(TMT6plex / 229.1629);NTerm(TMT6plex / 229.1629);K15(TMT6plex / 229.1629);NTerm(TMT6plex / 229.1629);K15(TMT6plex / 229.1629);NTerm(TMT6plex / 229.1629);K15(TMT6plex / 229.1629);NTerm(TMT6plex / 229.1629);K15(TMT6plex / 229.1629);NTerm(TMT6plex / 229.1629);K15(TMT6plex / 229.1629);NTerm(TMT6plex / 229.1629);K15(TMT6plex / 229.1629);NTerm(TMT6plex / 229.1629);K15(TMT6plex / 229.1629);NTerm(TMT6plex / 229.1629);K15(TMT6plex / 229.1629);NTerm(TMT6plex / 229.1629);K15(TMT6plex / 229.1629);NTerm(TMT6plex / 229.1629);K15(TMT6plex / 229.1629)	200702_cc_t_glyco_intact_e2.18990.18990.3;200702_cc_t_glyco_intact_e3.19327.19327.3;200702_cc_t_glyco_intact_e3.19306.19306.4;200702_cc_t_glyco_intact_e3.19371.19371.7;200702_cc_t_glyco10_e1.20159.20159.3;200702_cc_t_glyco10_e1.20265.20265.4;200702_cc_t_glyco10_e1.19978.19978.4;200702_cc_t_glyco10_e1.20258.20258.3;200702_cc_t_glyco10_e1.19888.19888.3;200702_cc_t_glyco10_e1.20187.20187.6;200702_cc_t_glyco10_e2.19344.19344.3;200702_cc_t_glyco10_e2.19345.19345.4;200702_cc_t_glyco10_e2.19936.19936.3;200702_cc_t_glyco10_e3.19774.19774.4;200702_cc_t_glyco10_e3.19773.19773.3;200702_cc_t_glyco10_e3.19809.19809.4;200702_cc_t_glyco10_e3.19485.19485.3;200702_cc_t_glyco10_e3.19853.19853.3;200702_cc_t_glyco10_e3.19830.19830.3	hcd;hcd;hcd;hcd;hcd;hcd;hcd;hcd;hcd;hcd;hcd;hcd;hcd;hcd;hcd;hcd;hcd;hcd;hcd	0;0;0;0;0;0;0;0;0;0;0;0;0;0;0;0;0;0;0	0;0;0;0;0;0;0;0;0;0;0;0;0;0;0;0;0;0;0	0;0;0;0;0;0;0;0;0;0;0;0;0;0;0;0;0;0;0	0;0;0;0;0;0;0;0;0;0;0;0;0;0;0;0;0;0;0	1.70E-16;4.80E-18;2.90E-16;2.40E-16;7.60E-19;4.90E-18;1.20E-13;4.40E-13;1.50E-11;8.80E-07;4.10E-20;6.60E-19;3.00E-06;9.40E-19;7.20E-19;1.00E-18;5.90E-15;4.40E-14;4.30E-09	1.60E-14;3.70E-16;2.20E-14;1.80E-14;8.40E-17;5.40E-16;1.30E-11;4.30E-11;1.70E-09;8.90E-05;5.50E-18;8.70E-17;0.00042;1.10E-16;8.20E-17;1.20E-16;6.80E-13;5.10E-12;4.90E-07	200702_CC_T_Glyco_intact_E2.raw;200702_CC_T_Glyco_intact_E3.raw;200702_CC_T_Glyco_intact_E3.raw;200702_CC_T_Glyco_intact_E3.raw;200702_CC_T_Glyco10_E1.raw;200702_CC_T_Glyco10_E1.raw;200702_CC_T_Glyco10_E1.raw;200702_CC_T_Glyco10_E1.raw;200702_CC_T_Glyco10_E1.raw;200702_CC_T_Glyco10_E1.raw;200702_CC_T_Glyco10_E2.raw;200702_CC_T_Glyco10_E2.raw;200702_CC_T_Glyco10_E2.raw;200702_CC_T_Glyco10_E3.raw;200702_CC_T_Glyco10_E3.raw;200702_CC_T_Glyco10_E3.raw;200702_CC_T_Glyco10_E3.raw;200702_CC_T_Glyco10_E3.raw;200702_CC_T_Glyco10_E3.raw	controllerType=0 controllerNumber=1 scan=18990;controllerType=0 controllerNumber=1 scan=19327;controllerType=0 controllerNumber=1 scan=19306;controllerType=0 controllerNumber=1 scan=19371;controllerType=0 controllerNumber=1 scan=20159;controllerType=0 controllerNumber=1 scan=20265;controllerType=0 controllerNumber=1 scan=19978;controllerType=0 controllerNumber=1 scan=20258;controllerType=0 controllerNumber=1 scan=19888;controllerType=0 controllerNumber=1 scan=20187;controllerType=0 controllerNumber=1 scan=19344;controllerType=0 controllerNumber=1 scan=19345;controllerType=0 controllerNumber=1 scan=19936;controllerType=0 controllerNumber=1 scan=19774;controllerType=0 controllerNumber=1 scan=19773;controllerType=0 controllerNumber=1 scan=19809;controllerType=0 controllerNumber=1 scan=19485;controllerType=0 controllerNumber=1 scan=19853;controllerType=0 controllerNumber=1 scan=19830	931;931;931;931;931;931;931;931;931;931;931;931;931;931;931;931;931;931;931	926;926;926;926;926;926;926;926;926;926;926;926;926;926;926;926;926;926;926	876.2;961.4;893.2;883.1;1073.4;1000.5;769.3;771;734.2;478.3;1081.4;1042.8;394.7;1044.1;1040.1;1031.2;833.8;798.2;549.9	724.3;814;747.9;744.7;924.6;853.3;654.5;647.3;626.9;365;926.5;911;272.8;907.5;884.2;898.9;684.5;657.9;448.4
Q9Y4L1_931_HexNAc(2)Hex(6)	HYOU1	Hypoxia up-regulated protein 1	Q9Y4L1	R.[+229.16293]AEPPLN[+1378.47569]ASASDQGEK[+229.16293].V	R.AEPPLNASASDQGEK.V	HexNAc(2)Hex(6)	Oligomannose	0.000322912	0.000530977	0.000281169	0.000338676	0.000399487	0.000360605	0.000433017	0.000455126	0.000378423	0.00035377	0.000391906	0.000777247	0.000438128	0.000252298	0.000376975	0.00034064	0.000343039	0.000419216	0.000297173	0.000409835	0.000424627	0.000556409	0.000517866	0.000267282	0.000561953	0.00038164	0.000744992	0.000326408	0.000311173	0.00106522	0.671836		0.000446382	0.00041861	1.06634	0.0926737			2646 | 521724;2227 | 520505;2228 | 520785;5 | 544448;13 | 544528;72 | 543683;752 | 546403;207 | 491641;208 | 491363;209 | 490622;210 | 490692;211 | 492281;212 | 492481;411 | 506726;412 | 505846;413 | 504966;414 | 504926;415 | 507526;416 | 508566;417 | 508526;2839 | 631952	75;33;33;7;7;7;7;3;3;3;3;3;3;7;7;7;7;7;7;7;111	N6(NGlycan / 1378.4757);N6(NGlycan / 1378.4757);N6(NGlycan / 1378.4757);N6(NGlycan / 1378.4757);N6(NGlycan / 1378.4757);N6(NGlycan / 1378.4757);N6(NGlycan / 1378.4757);N6(NGlycan / 1378.4757);N6(NGlycan / 1378.4757);N6(NGlycan / 1378.4757);N6(NGlycan / 1378.4757);N6(NGlycan / 1378.4757);N6(NGlycan / 1378.4757);N6(NGlycan / 1378.4757);N6(NGlycan / 1378.4757);N6(NGlycan / 1378.4757);N6(NGlycan / 1378.4757);N6(NGlycan / 1378.4757);N6(NGlycan / 1378.4757);N6(NGlycan / 1378.4757);N6(NGlycan / 1378.4757)	HexNAc(2)Hex(6);HexNAc(2)Hex(6);HexNAc(2)Hex(6);HexNAc(2)Hex(6);HexNAc(2)Hex(6);HexNAc(2)Hex(6);HexNAc(2)Hex(6);HexNAc(2)Hex(6);HexNAc(2)Hex(6);HexNAc(2)Hex(6);HexNAc(2)Hex(6);HexNAc(2)Hex(6);HexNAc(2)Hex(6);HexNAc(2)Hex(6);HexNAc(2)Hex(6);HexNAc(2)Hex(6);HexNAc(2)Hex(6);HexNAc(2)Hex(6);HexNAc(2)Hex(6);HexNAc(2)Hex(6);HexNAc(2)Hex(6)	9.70E-17;1.20E-17;1.80E-17;2.60E-19;2.90E-18;1.70E-13;2.30E-05;2.70E-20;2.20E-17;2.00E-15;2.60E-14;2.40E-07;4.70E-07;3.60E-19;4.90E-19;3.00E-14;2.70E-14;5.30E-10;3.20E-09;3.00E-07;1.30E-10	8.90E-15;1.20E-15;1.70E-15;2.90E-17;3.30E-16;1.90E-11;0.0026;3.50E-18;3.00E-15;2.60E-13;3.40E-12;3.10E-05;6.30E-05;4.20E-17;5.60E-17;3.40E-12;3.00E-12;6.10E-08;3.70E-07;3.40E-05;1.70E-08	16.01;16.91;16.74;18.59;17.53;12.76;4.63;19.57;16.65;14.71;13.59;6.63;6.33;18.44;18.31;13.52;13.58;9.27;8.5;6.52;9.89	844.1;772.9;829.4;959.5;923.9;676.2;293.9;949;830.8;785.3;669.8;427.6;405.6;923.5;927.5;677.1;733.2;567.8;463.5;385.5;488.2	3;3;4;3;4;3;3;3;4;4;3;4;4;3;4;3;4;4;3;4;4	1117.5137;1117.5138;838.3893;1117.5132;838.387;1117.512;1117.5086;1117.5141;838.3875;838.384;1117.5131;838.3878;838.3922;1117.5127;838.3874;1117.5111;838.3856;838.3884;1117.5088;838.3806;838.3895	1117.5097;1117.5097;838.3841;1117.5097;838.3841;1117.5097;1117.5097;1117.5097;838.3841;838.3841;1117.5097;838.3841;838.3841;1117.5097;838.3841;1117.5097;838.3841;838.3841;1117.5097;838.3841;838.3841	3.61;3.72;6.25;3.18;3.55;2.08;-0.98;3.94;4.06;-0.09;3.07;4.5;9.75;2.74;3.99;1.32;1.88;5.23;-0.76;-4.1;6.47		3350.5265;3350.5269;3350.5354;3350.5251;3350.5264;3350.5214;3350.5112;3350.5276;3350.5281;3350.5141;3350.5247;3350.5295;3350.5471;3350.5236;3350.5278;3350.5189;3350.5207;3350.532;3350.5119;3350.5007;3350.5361	3350.5144;3350.5144;3350.5144;3350.5144;3350.5144;3350.5144;3350.5144;3350.5144;3350.5144;3350.5144;3350.5144;3350.5144;3350.5144;3350.5144;3350.5144;3350.5144;3350.5144;3350.5144;3350.5144;3350.5144;3350.5144	Specific;Specific;Specific;Specific;Specific;Specific;Specific;Specific;Specific;Specific;Specific;Specific;Specific;Specific;Specific;Specific;Specific;Specific;Specific;Specific;Specific	6;6;6;6;6;6;6;6;6;6;6;6;6;6;6;6;6;6;6;6;6	16353;16353;16353;16353;16353;16353;16353;16353;16353;16353;16353;16353;16353;16353;16353;16353;16353;16353;16353;16353;16353	46.3953;46.3457;46.493;46.575;46.6527;46.0475;47.6974;46.6674;46.5874;46.0827;46.1588;47.0126;47.1178;46.7973;46.5619;46.2637;46.056;47.1206;47.7161;47.7107;46.4094	NTerm(TMT6plex / 229.1629);K15(TMT6plex / 229.1629);NTerm(TMT6plex / 229.1629);K15(TMT6plex / 229.1629);NTerm(TMT6plex / 229.1629);K15(TMT6plex / 229.1629);NTerm(TMT6plex / 229.1629);K15(TMT6plex / 229.1629);NTerm(TMT6plex / 229.1629);K15(TMT6plex / 229.1629);NTerm(TMT6plex / 229.1629);K15(TMT6plex / 229.1629);NTerm(TMT6plex / 229.1629);K15(TMT6plex / 229.1629);NTerm(TMT6plex / 229.1629);K15(TMT6plex / 229.1629);NTerm(TMT6plex / 229.1629);K15(TMT6plex / 229.1629);NTerm(TMT6plex / 229.1629);K15(TMT6plex / 229.1629);NTerm(TMT6plex / 229.1629);K15(TMT6plex / 229.1629);NTerm(TMT6plex / 229.1629);K15(TMT6plex / 229.1629);NTerm(TMT6plex / 229.1629);K15(TMT6plex / 229.1629);NTerm(TMT6plex / 229.1629);K15(TMT6plex / 229.1629);NTerm(TMT6plex / 229.1629);K15(TMT6plex / 229.1629);NTerm(TMT6plex / 229.1629);K15(TMT6plex / 229.1629);NTerm(TMT6plex / 229.1629);K15(TMT6plex / 229.1629);NTerm(TMT6plex / 229.1629);K15(TMT6plex / 229.1629);NTerm(TMT6plex / 229.1629);K15(TMT6plex / 229.1629);NTerm(TMT6plex / 229.1629);K15(TMT6plex / 229.1629);NTerm(TMT6plex / 229.1629);K15(TMT6plex / 229.1629)	200702_cc_t_glyco_intact_e1.19507.19507.3;200702_cc_t_glyco_intact_e2.18862.18862.3;200702_cc_t_glyco_intact_e2.18940.18940.7;200702_cc_t_glyco10_e1.20033.20033.3;200702_cc_t_glyco10_e1.20075.20075.4;200702_cc_t_glyco10_e1.19751.19751.3;200702_cc_t_glyco10_e1.20630.20630.3;200702_cc_t_glyco10_e2.19239.19239.3;200702_cc_t_glyco10_e2.19197.19197.4;200702_cc_t_glyco10_e2.18928.18928.4;200702_cc_t_glyco10_e2.18969.18969.3;200702_cc_t_glyco10_e2.19424.19424.5;200702_cc_t_glyco10_e2.19479.19479.4;200702_cc_t_glyco10_e3.19731.19731.3;200702_cc_t_glyco10_e3.19605.19605.4;200702_cc_t_glyco10_e3.19446.19446.3;200702_cc_t_glyco10_e3.19334.19334.4;200702_cc_t_glyco10_e3.19905.19905.4;200702_cc_t_glyco10_e3.20222.20222.3;200702_cc_t_glyco10_e3.20219.20219.4;200702_cc_t_glyco20_e3.18258.18258.4	hcd;hcd;hcd;hcd;hcd;hcd;hcd;hcd;hcd;hcd;hcd;hcd;hcd;hcd;hcd;hcd;hcd;hcd;hcd;hcd;hcd	0;0;0;0;0;0;0;0;0;0;0;0;0;0;0;0;0;0;0;0;0	0;0;0;0;0;0;0;0;0;0;0;0;0;0;0;0;0;0;0;0;0	0;0;0;0;0;0;0;0;0;0;0;0;0;0;0;0;0;0;0;0;0	0;0;0;0;0;0;0;0;0;0;0;0;0;0;0;0;0;0;0;0;0	1.90E-17;2.00E-18;2.40E-18;8.60E-20;9.10E-19;2.00E-14;2.80E-06;4.60E-21;4.50E-18;3.30E-16;3.00E-15;2.90E-08;5.70E-08;3.20E-20;6.80E-20;4.40E-15;3.70E-15;5.80E-11;2.60E-10;3.20E-08;7.70E-12	1.70E-15;1.80E-16;2.30E-16;9.50E-18;1.00E-16;2.20E-12;0.00031;6.10E-19;5.90E-16;4.40E-14;4.00E-13;4.00E-06;8.00E-06;3.70E-18;7.80E-18;5.00E-13;4.20E-13;6.70E-09;2.90E-08;3.70E-06;1.00E-09	200702_CC_T_Glyco_intact_E1.raw;200702_CC_T_Glyco_intact_E2.raw;200702_CC_T_Glyco_intact_E2.raw;200702_CC_T_Glyco10_E1.raw;200702_CC_T_Glyco10_E1.raw;200702_CC_T_Glyco10_E1.raw;200702_CC_T_Glyco10_E1.raw;200702_CC_T_Glyco10_E2.raw;200702_CC_T_Glyco10_E2.raw;200702_CC_T_Glyco10_E2.raw;200702_CC_T_Glyco10_E2.raw;200702_CC_T_Glyco10_E2.raw;200702_CC_T_Glyco10_E2.raw;200702_CC_T_Glyco10_E3.raw;200702_CC_T_Glyco10_E3.raw;200702_CC_T_Glyco10_E3.raw;200702_CC_T_Glyco10_E3.raw;200702_CC_T_Glyco10_E3.raw;200702_CC_T_Glyco10_E3.raw;200702_CC_T_Glyco10_E3.raw;200702_CC_T_Glyco20_E3.raw	controllerType=0 controllerNumber=1 scan=19507;controllerType=0 controllerNumber=1 scan=18862;controllerType=0 controllerNumber=1 scan=18940;controllerType=0 controllerNumber=1 scan=20033;controllerType=0 controllerNumber=1 scan=20075;controllerType=0 controllerNumber=1 scan=19751;controllerType=0 controllerNumber=1 scan=20630;controllerType=0 controllerNumber=1 scan=19239;controllerType=0 controllerNumber=1 scan=19197;controllerType=0 controllerNumber=1 scan=18928;controllerType=0 controllerNumber=1 scan=18969;controllerType=0 controllerNumber=1 scan=19424;controllerType=0 controllerNumber=1 scan=19479;controllerType=0 controllerNumber=1 scan=19731;controllerType=0 controllerNumber=1 scan=19605;controllerType=0 controllerNumber=1 scan=19446;controllerType=0 controllerNumber=1 scan=19334;controllerType=0 controllerNumber=1 scan=19905;controllerType=0 controllerNumber=1 scan=20222;controllerType=0 controllerNumber=1 scan=20219;controllerType=0 controllerNumber=1 scan=18258	931;931;931;931;931;931;931;931;931;931;931;931;931;931;931;931;931;931;931;931;931	926;926;926;926;926;926;926;926;926;926;926;926;926;926;926;926;926;926;926;926;926	986.6;960.8;956.9;1109.9;1069.5;821.3;424.4;1111.6;968.5;884.4;815.8;507.8;475.2;1077.3;1063.9;832;817.1;628.1;588.1;478.4;609.5	844.1;772.9;829.4;959.5;923.9;676.2;293.9;949;830.8;785.3;669.8;427.6;405.6;923.5;927.5;677.1;733.2;567.8;463.5;385.5;488.2
Q9Y4L1_931_HexNAc(2)Hex(7)	HYOU1	Hypoxia up-regulated protein 1	Q9Y4L1	R.[+229.16293]AEPPLN[+1540.52851]ASASDQGEK[+229.16293].V	R.AEPPLNASASDQGEK.V	HexNAc(2)Hex(7)	Oligomannose	0.000288844	0.000684623	0.000447707	0.000348948	0.000506382	0.000429155	0.00036575	0.000499038	0.000502682	0.000448243	0.00054243	0.000630802	0.00049086	0.000389032	0.000437052	0.000371642	0.00040372	0.000487979	0.000307886	0.000533011	0.000458165	0.000503118	0.000519235	0.000349341	0.000656149	0.000376808	0.000412389	0.000472056	0.000334048	0.000951996	0.923729		0.000469694	0.00047455	0.989766	-0.0148408			2226 | 520425;2027 | 594256;55 | 614815;201 | 567926;202 | 567726;409 | 579588;410 | 579748	33;31;7;3;3;7;7	N6(NGlycan / 1540.5285);N6(NGlycan / 1540.5285);N6(NGlycan / 1540.5285);N6(NGlycan / 1540.5285);N6(NGlycan / 1540.5285);N6(NGlycan / 1540.5285);N6(NGlycan / 1540.5285)	HexNAc(2)Hex(7);HexNAc(2)Hex(7);HexNAc(2)Hex(7);HexNAc(2)Hex(7);HexNAc(2)Hex(7);HexNAc(2)Hex(7);HexNAc(2)Hex(7)	1.60E-14;1.80E-14;4.80E-14;1.60E-15;6.90E-06;7.70E-15;6.80E-12	1.50E-12;1.40E-12;5.30E-12;2.10E-13;0.00091;8.80E-13;7.80E-10	13.8;13.76;13.32;14.79;5.16;14.11;11.17	725.9;681.2;759.5;742.4;379;748.7;678	3;3;3;3;4;3;4	1171.5344;1171.5325;1171.5324;1171.5287;878.9052;1171.5345;878.9024	1171.5273;1171.5273;1171.5273;1171.5273;878.8973;1171.5273;878.8973	6.05;4.49;4.38;1.26;9.02;6.16;5.89		3512.5885;3512.583;3512.5827;3512.5717;3512.5989;3512.5889;3512.588	3512.5673;3512.5673;3512.5673;3512.5673;3512.5673;3512.5673;3512.5673	Specific;Specific;Specific;Specific;Specific;Specific;Specific	6;6;6;6;6;6;6	16353;16353;16353;16353;16353;16353;16353	46.3127;46.297;46.5396;46.3181;46.1804;46.5233;46.6018	NTerm(TMT6plex / 229.1629);K15(TMT6plex / 229.1629);NTerm(TMT6plex / 229.1629);K15(TMT6plex / 229.1629);NTerm(TMT6plex / 229.1629);K15(TMT6plex / 229.1629);NTerm(TMT6plex / 229.1629);K15(TMT6plex / 229.1629);NTerm(TMT6plex / 229.1629);K15(TMT6plex / 229.1629);NTerm(TMT6plex / 229.1629);K15(TMT6plex / 229.1629);NTerm(TMT6plex / 229.1629);K15(TMT6plex / 229.1629)	200702_cc_t_glyco_intact_e2.18845.18845.3;200702_cc_t_glyco_intact_e3.19183.19183.3;200702_cc_t_glyco10_e1.20014.20014.3;200702_cc_t_glyco10_e2.19054.19054.3;200702_cc_t_glyco10_e2.18981.18981.4;200702_cc_t_glyco10_e3.19584.19584.3;200702_cc_t_glyco10_e3.19626.19626.4	hcd;hcd;hcd;hcd;hcd;hcd;hcd	0;0;0;0;0;0;0	0;0;0;0;0;0;0	0;0;0;0;0;0;0	0;0;0;0;0;0;0	2.00E-15;1.90E-15;6.40E-15;2.60E-16;9.50E-07;1.10E-15;8.50E-13	1.80E-13;1.50E-13;7.10E-13;3.40E-14;0.00012;1.20E-13;9.70E-11	200702_CC_T_Glyco_intact_E2.raw;200702_CC_T_Glyco_intact_E3.raw;200702_CC_T_Glyco10_E1.raw;200702_CC_T_Glyco10_E2.raw;200702_CC_T_Glyco10_E2.raw;200702_CC_T_Glyco10_E3.raw;200702_CC_T_Glyco10_E3.raw	controllerType=0 controllerNumber=1 scan=18845;controllerType=0 controllerNumber=1 scan=19183;controllerType=0 controllerNumber=1 scan=20014;controllerType=0 controllerNumber=1 scan=19054;controllerType=0 controllerNumber=1 scan=18981;controllerType=0 controllerNumber=1 scan=19584;controllerType=0 controllerNumber=1 scan=19626	931;931;931;931;931;931;931	926;926;926;926;926;926;926	846.4;805.5;896.2;884.9;456;867.7;729.7	725.9;681.2;759.5;742.4;379;748.7;678
Q9Y4L1_931_HexNAc(2)Hex(8)	HYOU1	Hypoxia up-regulated protein 1	Q9Y4L1	R.[+229.16293]AEPPLN[+1702.58133]ASASDQGEK[+229.16293].V	R.AEPPLNASASDQGEK.V	HexNAc(2)Hex(8)	Oligomannose	0.00023608	0.000612905	0.000320435	0.000327808	0.000591835	0.000357142	0.000407672	0.000419976	0.000469244	0.000447493	0.000397487	0.000543733	0.000490335	0.000242903	0.000378203	0.000412477	0.00036145	0.000676684	0.00026835	0.00043929	0.000400953	0.000568306	0.00050102	0.00029492	0.000633278	0.000349572	0.000425282	0.000440549	0.000360515	0.000710929	0.763737		0.000441945	0.000427651	1.03343	0.0474346			2225 | 594745;2026 | 593936;133 | 681923;198 | 567886;199 | 567766;200 | 567806;408 | 578948	33;31;7;3;3;3;7	N6(NGlycan / 1702.5813);N6(NGlycan / 1702.5813);N6(NGlycan / 1702.5813);N6(NGlycan / 1702.5813);N6(NGlycan / 1702.5813);N6(NGlycan / 1702.5813);N6(NGlycan / 1702.5813)	HexNAc(2)Hex(8);HexNAc(2)Hex(8);HexNAc(2)Hex(8);HexNAc(2)Hex(8);HexNAc(2)Hex(8);HexNAc(2)Hex(8);HexNAc(2)Hex(8)	2.90E-15;2.00E-12;1.70E-11;4.00E-18;5.90E-18;2.20E-18;6.00E-20	2.70E-13;1.60E-10;1.90E-09;5.30E-16;7.90E-16;2.90E-16;6.90E-18	14.54;11.7;10.76;17.4;17.23;17.66;19.22	774;597.5;622.5;915.6;870.2;918.4;1009.1	3;4;3;3;3;4;3	1225.5551;919.416;1225.5469;1225.5502;1225.5418;919.4131;1225.551	1225.5449;919.4105;1225.5449;1225.5449;1225.5449;919.4105;1225.5449	8.35;6.01;1.67;4.37;-2.51;2.88;4.96		3674.6508;3674.6422;3674.6262;3674.6361;3674.6109;3674.6307;3674.6383	3674.6201;3674.6201;3674.6201;3674.6201;3674.6201;3674.6201;3674.6201	Specific;Specific;Specific;Specific;Specific;Specific;Specific	6;6;6;6;6;6;6	16353;16353;16353;16353;16353;16353;16353	46.1369;46.1055;46.4284;46.2357;46.1953;46.1971;46.2916	NTerm(TMT6plex / 229.1629);K15(TMT6plex / 229.1629);NTerm(TMT6plex / 229.1629);K15(TMT6plex / 229.1629);NTerm(TMT6plex / 229.1629);K15(TMT6plex / 229.1629);NTerm(TMT6plex / 229.1629);K15(TMT6plex / 229.1629);NTerm(TMT6plex / 229.1629);K15(TMT6plex / 229.1629);NTerm(TMT6plex / 229.1629);K15(TMT6plex / 229.1629);NTerm(TMT6plex / 229.1629);K15(TMT6plex / 229.1629)	200702_cc_t_glyco_intact_e2.18752.18752.3;200702_cc_t_glyco_intact_e3.19082.19082.4;200702_cc_t_glyco10_e1.19956.19956.3;200702_cc_t_glyco10_e2.19010.19010.3;200702_cc_t_glyco10_e2.18988.18988.3;200702_cc_t_glyco10_e2.18989.18989.4;200702_cc_t_glyco10_e3.19460.19460.3	hcd;hcd;hcd;hcd;hcd;hcd;hcd	0;0;0;0;0;0;0	0;0;0;0;0;0;0	0;0;0;0;0;0;0	0;0;0;0;0;0;0	3.20E-16;1.70E-13;2.40E-12;9.40E-19;1.20E-18;5.60E-19;5.70E-21	3.00E-14;1.30E-11;2.60E-10;1.20E-16;1.60E-16;7.40E-17;6.50E-19	200702_CC_T_Glyco_intact_E2.raw;200702_CC_T_Glyco_intact_E3.raw;200702_CC_T_Glyco10_E1.raw;200702_CC_T_Glyco10_E2.raw;200702_CC_T_Glyco10_E2.raw;200702_CC_T_Glyco10_E2.raw;200702_CC_T_Glyco10_E3.raw	controllerType=0 controllerNumber=1 scan=18752;controllerType=0 controllerNumber=1 scan=19082;controllerType=0 controllerNumber=1 scan=19956;controllerType=0 controllerNumber=1 scan=19010;controllerType=0 controllerNumber=1 scan=18988;controllerType=0 controllerNumber=1 scan=18989;controllerType=0 controllerNumber=1 scan=19460	931;931;931;931;931;931;931	926;926;926;926;926;926;926	859;745.6;723;1047;1024.3;1015.4;1108.8	774;597.5;622.5;915.6;870.2;918.4;1009.1
Q9Y639_197_HexNAc(2)Hex(6)	NPTN	Neuroplastin	Q9Y639	R.[+229.16293]K[+229.16293]N[+1378.47569]ASNMEYR.I	R.KNASNMEYR.I	HexNAc(2)Hex(6)	Oligomannose	0.000301155	0.000514099	0.000318111	0.000388207	0.000419437	0.000385711	0.000382788	0.000498807	0.000344285	0.000524174	0.000367084	0.00111029	0.00038281	0.000299757	0.000421693	0.000363871	0.000472399	0.000509199	0.000297547	0.000425285	0.000436525	0.000508183	0.00044122	0.000342292	0.000620521	0.000282643	0.000692114	0.000870775	0.000462418	0.000756718	0.839749		0.000476998	0.000462846	1.03058	0.0434522			4270 | 386346;4664 | 377014;4568 | 381030;3308 | 519118;3133 | 487397;3745 | 550496	383;377;439;284;149;305	N2(NGlycan / 1378.4757);N2(NGlycan / 1378.4757);N2(NGlycan / 1378.4757);N2(NGlycan / 1378.4757);N2(NGlycan / 1378.4757);N2(NGlycan / 1378.4757)	HexNAc(2)Hex(6);HexNAc(2)Hex(6);HexNAc(2)Hex(6);HexNAc(2)Hex(6);HexNAc(2)Hex(6);HexNAc(2)Hex(6)	0.00017;4.20E-06;0.000021;6.50E-06;4.50E-06;1.70E-06	0.00081;0.0004;0.0016;0.00096;0.00059;0.00023	3.77;5.37;4.67;5.19;5.34;5.76	270.6;245.3;185.6;269.4;279.5;338.2	3;3;3;3;3;3	983.778;983.78;983.7802;983.7788;983.7779;983.7763	983.7771;983.7771;983.7771;983.7771;983.7771;983.7771	0.92;2.91;3.09;1.73;0.73;-0.82		2949.3196;2949.3254;2949.326;2949.322;2949.319;2949.3145	2949.3169;2949.3169;2949.3169;2949.3169;2949.3169;2949.3169	Specific;Specific;Specific;Specific;Specific;Specific	2;2;2;2;2;2	7994;7994;7994;7994;7994;7994	35.1065;35.1156;35.06;35.0875;35.0429;35.0756	NTerm(TMT6plex / 229.1629);K1(TMT6plex / 229.1629);NTerm(TMT6plex / 229.1629);K1(TMT6plex / 229.1629);NTerm(TMT6plex / 229.1629);K1(TMT6plex / 229.1629);NTerm(TMT6plex / 229.1629);K1(TMT6plex / 229.1629);NTerm(TMT6plex / 229.1629);K1(TMT6plex / 229.1629);NTerm(TMT6plex / 229.1629);K1(TMT6plex / 229.1629)	200702_cc_t_glyco_intact_e1.13455.13455.3;200702_cc_t_glyco_intact_e2.12870.12870.3;200702_cc_t_glyco_intact_e3.13186.13186.3;200702_cc_t_glyco20_e1.12056.12056.3;200702_cc_t_glyco20_e2.12136.12136.3;200702_cc_t_glyco20_e3.12190.12190.3	hcd;hcd;hcd;hcd;hcd;hcd	0.00074;0;0;0;0;0	0;0;0;0;0.00048;0	0;0;0;0;0;0	0;0;0;0;0.001;0	0.00077;2.50E-07;0.0000014;3.20E-07;2.70E-07;6.90E-08	3.30E-05;2.30E-05;0.00011;4.80E-05;0.00051;9.60E-06	200702_CC_T_Glyco_intact_E1.raw;200702_CC_T_Glyco_intact_E2.raw;200702_CC_T_Glyco_intact_E3.raw;200702_CC_T_Glyco20_E1.raw;200702_CC_T_Glyco20_E2.raw;200702_CC_T_Glyco20_E3.raw	controllerType=0 controllerNumber=1 scan=13455;controllerType=0 controllerNumber=1 scan=12870;controllerType=0 controllerNumber=1 scan=13186;controllerType=0 controllerNumber=1 scan=12056;controllerType=0 controllerNumber=1 scan=12136;controllerType=0 controllerNumber=1 scan=12190	197;197;197;197;197;197	196;196;196;196;196;196	502.8;489.6;381;504.1;506.6;539.8	270.6;245.3;185.6;269.4;279.5;338.2
Q9Y639_197_HexNAc(2)Hex(7)	NPTN	Neuroplastin	Q9Y639	R.[+229.16293]K[+229.16293]N[+1540.52851]ASNMEYR.I	R.KNASNMEYR.I	HexNAc(2)Hex(7)	Oligomannose	NaN	0.000560549	0.000261646	0.000289922	NaN	0.000439155	0.000445858	NaN	0.000330262	0.00044638	0.000297931	0.000670394	0.000406633	0.000374882	NaN	0.000342603	NaN	0.000513624	NaN	NaN	0.000324419	0.000406443	0.000559953	0.000337421	0.000564433	0.000374957	NaN	0.000477757	NaN	NaN	0.846113		0.000425739	0.000415789	1.02393	0.034118			3131 | 550835;3743 | 550056	149;305	N2(NGlycan / 1540.5285);N2(NGlycan / 1540.5285)	HexNAc(2)Hex(7);HexNAc(2)Hex(7)	3.70E-07;3.10E-05	4.80E-05;0.0042	6.43;4.51	470.6;234.7	3;3	1037.8001;1037.7954	1037.7947;1037.7947	5.14;0.67		3111.3857;3111.3718	3111.3697;3111.3697	Specific;Specific	2;2	7994;7994	34.9352;34.8911	NTerm(TMT6plex / 229.1629);K1(TMT6plex / 229.1629);NTerm(TMT6plex / 229.1629);K1(TMT6plex / 229.1629)	200702_cc_t_glyco20_e2.12078.12078.3;200702_cc_t_glyco20_e3.12090.12090.3	hcd;hcd	0;0.00038	0;0	0;0	0;0	1.80E-08;0.00039	2.30E-06;0.00027	200702_CC_T_Glyco20_E2.raw;200702_CC_T_Glyco20_E3.raw	controllerType=0 controllerNumber=1 scan=12078;controllerType=0 controllerNumber=1 scan=12090	197;197	196;196	499.6;394.4	470.6;234.7
Q9Y639_229_HexNAc(2)Hex(8)	NPTN	Neuroplastin	Q9Y639	K.[+229.16293]AN[+1702.58133]ATIEVK[+229.16293].A	K.ANATIEVK.A	HexNAc(2)Hex(8)	Oligomannose	NaN	NaN	0.000545568	NaN	NaN	NaN	NaN	NaN	0.00035006	0.000370909	0.000475578	NaN	NaN	0.000416236	NaN	NaN	NaN	0.000521491	NaN	NaN	NaN	0.000411953	NaN	0.000321213	0.000585149	NaN	NaN	0.000385568	NaN	NaN	0.939927		0.000440268	0.000435529	1.01088	0.0156151			3135 | 495982	149	N2(NGlycan / 1702.5813)	HexNAc(2)Hex(8)	1.5e-10	1.9e-08	9.82	287.4	3	1002.8	1002.8	5.09		3006.4	3006.38	Specific	2	7994	46.5381	NTerm(TMT6plex / 229.1629);K8(TMT6plex / 229.1629)	200702_cc_t_glyco20_e2.18283.18283.3	hcd	0	0	0	0	8.5e-12	1.1e-09	200702_CC_T_Glyco20_E2.raw	controllerType=0 controllerNumber=1 scan=18283	229	228	728	287.4
Q9Y653_324_HexNAc(2)Hex(8)	ADGRG1	Adhesion G-protein coupled receptor G1	Q9Y653	K.[+229.16293]VAN[+1702.58133]LTEPVVLTFQHQLQPK[+229.16293].N	K.VANLTEPVVLTFQHQLQPK.N	HexNAc(2)Hex(8)	Oligomannose	NaN	NaN	0.000472465	NaN	NaN	NaN	NaN	NaN	0.000320247	0.000375721	0.00039504	NaN	NaN	0.000451448	NaN	NaN	NaN	0.000427276	NaN	NaN	NaN	0.000329762	NaN	0.000450714	0.000351513	NaN	NaN	0.000402836	NaN	NaN	0.760886		0.000402258	0.000390868	1.02914	0.0414393			3353 | 436090	311	N3(NGlycan / 1702.5813)	HexNAc(2)Hex(8)	0.00012	0.0004	3.91	264.2	4	1081.29	1081.53	6.16	-1	4322.13	4323.1	Specific	3	18666	87.1761	NTerm(TMT6plex / 229.1629);K19(TMT6plex / 229.1629)	200702_cc_t_glyco60_e2.33480.33480.7	hcd	0.00038	0	0.00078	0	0.00038	2.5e-05	200702_CC_T_Glyco60_E2.raw	controllerType=0 controllerNumber=1 scan=33480	324	322	405.1	264.2
A0AVI2_44_HexNAc(4)Hex(5)Fuc(1)NeuAc(1)	FER1L5	Fer-1-like protein 5	A0AVI2	K.[+229.16293]LNPDQTPLISSSAN[+2059.73493]STNLSNIINFIK[+229.16293].I	K.LNPDQTPLISSSANSTNLSNIINFIK.I	HexNAc(4)Hex(5)Fuc(1)NeuAc(1)	Complex/Hybrid	NaN	0.000394333	NaN	0.000347435	NaN	0.000444181	0.000457438	NaN	NaN	NaN	NaN	0.000273895	0.000235503	NaN	NaN	0.000529039	NaN	NaN	NaN	NaN	0.000248488	NaN	0.000328233	NaN	NaN	0.000435568	NaN	NaN	NaN	NaN	0.67916		0.000355366	0.000383456	0.926745	-0.109756			3043 | 719032	314	N14(NGlycan / 2059.7349)	HexNAc(4)Hex(5)Fuc(1)NeuAc(1)	0.00047	0.00093	3.33	1.6	5	1064.72	1064.71	6.4		5319.56	5319.53	Specific	14	38719	68.6256	NTerm(TMT6plex / 229.1629);K26(TMT6plex / 229.1629)	200702_cc_t_glyco60_e3.24068.24068.5	hcd	0.00081	0.00095	0.0016	0.0018	0.00081	0.00095	200702_CC_T_Glyco60_E3.raw	controllerType=0 controllerNumber=1 scan=24068	44	31	403.3	174.3
A8K2U0_1020_HexNAc(3)Hex(3)	A2ML1	Alpha-2-macroglobulin-like protein 1	A8K2U0	K.[+229.16293]HSN[+1095.39659]GSYSAFGER.D	K.HSNGSYSAFGER.D	HexNAc(3)Hex(3)	Complex/Hybrid	0.000959765	NaN	0.000369331	NaN	0.000354931	NaN	NaN	0.000558037	0.000732532	0.000679081	0.00043048	NaN	NaN	0.00049562	0.000464016	NaN	0.000754968	0.000393597	0.000387956	0.000505932	NaN	0.000369018	NaN	0.000763781	0.000399327	NaN	0.000515959	0.000645837	0.000335768	0.000434055	0.300921		0.000497372	0.000583451	0.852465	-0.230287			2169 | 447125;2537 | 419198	69;70	N3(NGlycan / 1095.3966);N3(NGlycan / 1095.3966)	HexNAc(3)Hex(3);HexNAc(3)Hex(3)	3.70E-06;6.60E-06	0.00054;0.00086	5.43;5.18	321.8;345.9	3;3	879.3845;879.384	879.3818;879.3818	3.09;2.53		2636.1389;2636.1374	2636.1308;2636.1308	Specific;Specific	3;3	17422;17422	32.863;32.8817	NTerm(TMT6plex / 229.1629);NTerm(TMT6plex / 229.1629)	200702_cc_t_glyco20_e1.10860.10860.3;200702_cc_t_glyco20_e2.10974.10974.3	hcd;hcd	0;0	0;0.00047	0;0	0;0.00097	1.60E-07;4.00E-07	2.40E-05;0.00051	200702_CC_T_Glyco20_E1.raw;200702_CC_T_Glyco20_E2.raw	controllerType=0 controllerNumber=1 scan=10860;controllerType=0 controllerNumber=1 scan=10974	1020;1020	1018;1018	512.3;450.9	321.8;345.9
A8K2U0_1020_HexNAc(3)Hex(3)Fuc(1)	A2ML1	Alpha-2-macroglobulin-like protein 1	A8K2U0	K.[+229.16293]HSN[+1241.45450]GSYSAFGER.D	K.HSNGSYSAFGER.D	HexNAc(3)Hex(3)Fuc(1)	Complex/Hybrid	NaN	NaN	0.000368409	NaN	NaN	NaN	NaN	NaN	0.000463506	0.00065483	0.000568465	NaN	NaN	0.000312358	NaN	NaN	NaN	0.000409278	NaN	NaN	NaN	0.000467473	NaN	0.0016279	0.000659561	NaN	NaN	0.000387686	NaN	NaN	0.627139		0.000644042	0.000513803	1.25348	0.325941			2535 | 485428	70	N3(NGlycan / 1241.4545)	HexNAc(3)Hex(3)Fuc(1)	7.5e-10	9.7e-08	9.12	480.5	3	928.063	928.068	-4.77		2782.18	2782.19	Specific	3	17422	33.2208	NTerm(TMT6plex / 229.1629)	200702_cc_t_glyco20_e2.11156.11156.3	hcd	0	0	0	0	4.2e-11	5.2e-09	200702_CC_T_Glyco20_E2.raw	controllerType=0 controllerNumber=1 scan=11156	1020	1018	604.7	480.5
A8K2U0_1020_HexNAc(5)Hex(3)Fuc(1)	A2ML1	Alpha-2-macroglobulin-like protein 1	A8K2U0	K.[+229.16293]HSN[+1647.61324]GSYSAFGER.D	K.HSNGSYSAFGER.D	HexNAc(5)Hex(3)Fuc(1)	Complex/Hybrid	NaN	NaN	0.00047026	NaN	NaN	NaN	NaN	NaN	0.000540163	0.000797527	0.000476824	NaN	NaN	0.000346574	NaN	NaN	NaN	0.000489466	NaN	NaN	NaN	0.000723305	NaN	0.00322772	0.000759592	NaN	NaN	0.000499418	NaN	NaN	0.461196		0.00100768	0.000571193	1.76417	0.818986			2534 | 546523	70	N3(NGlycan / 1647.6132)	HexNAc(5)Hex(3)Fuc(1)	2.7e-05	0.0035	4.57	176.9	3	1063.46	1063.45	1.28		3188.35	3188.35	Specific	3	17422	32.7256	NTerm(TMT6plex / 229.1629)	200702_cc_t_glyco20_e2.10890.10890.3	hcd	0	0.00042	0	0.00089	1.7e-06	0.00051	200702_CC_T_Glyco20_E2.raw	controllerType=0 controllerNumber=1 scan=10890	1020	1018	433.8	176.9
A8K2U0_857_HexNAc(4)Hex(3)	A2ML1	Alpha-2-macroglobulin-like protein 1	A8K2U0	K.[+229.16293]THHWN[+1298.47596]ITAVK[+229.16293].L	K.THHWNITAVK.L	HexNAc(4)Hex(3)	Complex/Hybrid	0.000396497	NaN	0.000548376	NaN	0.000448752	NaN	NaN	0.000444052	0.000310459	0.000472157	0.000432545	NaN	NaN	0.000610214	0.000576798	NaN	0.000817837	0.000532993	0.000551024	0.000585229	NaN	0.000430506	NaN	0.00133087	0.000453387	NaN	0.000402858	0.000413523	0.000596006	0.000378994	0.133285		0.000590788	0.00043612	1.35465	0.437916			930 | 219048;1766 | 202061	17;36	N5(NGlycan / 1298.476);N5(NGlycan / 1298.476)	HexNAc(4)Hex(3);HexNAc(4)Hex(3)	0.00089;6.70E-06	0.14;0.00062	3.05;5.17	158.9;249.3	4;4	741.6153;741.6152	741.6154;741.6154	-0.07;-0.23		2963.4394;2963.4389	2963.4396;2963.4396	Specific;Specific	5;5	17422;17422	49.6713;49.7006	NTerm(TMT6plex / 229.1629);K10(TMT6plex / 229.1629);NTerm(TMT6plex / 229.1629);K10(TMT6plex / 229.1629)	200702_cc_t_glyco60_e1.13809.13809.4;200702_cc_t_glyco60_e2.13694.13694.4	hcd;hcd	0.0016;0	0.0071;0.00045	0.001;0	0.0083;0.0009	0.0016;4.10E-07	0.0072;0.00046	200702_CC_T_Glyco60_E1.raw;200702_CC_T_Glyco60_E2.raw	controllerType=0 controllerNumber=1 scan=13809;controllerType=0 controllerNumber=1 scan=13694	857;857	853;853	296.6;443.6	158.9;249.3
O00468_250_HexNAc(4)Hex(5)NeuAc(1)	AGRN	Agrin	O00468	R.[+229.16293]GPC[+57.02146]GSRDPC[+57.02146]SN[+1913.67702]VTC[+57.02146]SFGSTC[+57.02146]AR.S	R.GPCGSRDPCSNVTCSFGSTCAR.S	HexNAc(4)Hex(5)NeuAc(1)	Complex/Hybrid	NaN	0.000447101	NaN	0.000263966	NaN	0.000380799	0.000351172	NaN	NaN	NaN	NaN	0.000547655	0.000504669	NaN	NaN	0.000350238	NaN	NaN	NaN	NaN	0.00134146	NaN	0.000548445	NaN	NaN	0.000397084	NaN	NaN	NaN	NaN	0.25535		0.000628379	0.000398139	1.57829	0.658363			4488 | 918788;3785 | 1061644	401;317	N11(NGlycan / 1913.677);N11(NGlycan / 1913.677)	HexNAc(4)Hex(5)NeuAc(1);HexNAc(4)Hex(5)NeuAc(1)	0.00000026;1.30E-07	0.00002;1.80E-05	6.59;6.88	383.6;476.1	4;4	1144.9616;1144.9706	1144.7104;1144.7104	0.3;8.19	1;1	4576.8245;4576.8607	4575.8198;4575.8198	Specific;Specific	11;11	17797;17797	43.0065;42.9022	NTerm(TMT6plex / 229.1629);C3(Carbamidomethyl / 57.0215);C9(Carbamidomethyl / 57.0215);C14(Carbamidomethyl / 57.0215);C20(Carbamidomethyl / 57.0215);NTerm(TMT6plex / 229.1629);C3(Carbamidomethyl / 57.0215);C9(Carbamidomethyl / 57.0215);C14(Carbamidomethyl / 57.0215);C20(Carbamidomethyl / 57.0215)	200702_cc_t_glyco_intact_e3.17437.17437.4;200702_cc_t_glyco20_e3.16384.16384.4	hcd;hcd	0;0	0;0	0;0	0;0	0.000000013;5.90E-09	0.000001;8.40E-07	200702_CC_T_Glyco_intact_E3.raw;200702_CC_T_Glyco20_E3.raw	controllerType=0 controllerNumber=1 scan=17437;controllerType=0 controllerNumber=1 scan=16384	250;250	240;240	414.7;535.2	383.6;476.1
O00468_250_HexNAc(4)Hex(5)NeuAc(2)	AGRN	Agrin	O00468	R.[+229.16293]GPC[+57.02146]GSRDPC[+57.02146]SN[+2204.77244]VTC[+57.02146]SFGSTC[+57.02146]AR.S	R.GPCGSRDPCSNVTCSFGSTCAR.S	HexNAc(4)Hex(5)NeuAc(2)	Complex/Hybrid	NaN	0.000641642	NaN	0.000490637	NaN	0.000374021	0.000440142	NaN	NaN	NaN	NaN	0.00056311	0.00064586	NaN	NaN	0.000439081	NaN	NaN	NaN	NaN	0.00124755	NaN	0.000657466	NaN	NaN	0.000398623	NaN	NaN	NaN	NaN	0.300517		0.000677715	0.00050191	1.35027	0.433249			3784 | 1210745	317	N11(NGlycan / 2204.7724)	HexNAc(4)Hex(5)NeuAc(2)	0.00011	0.015	3.95	298.5	4	1217.74	1217.48	8.06	1	4867.96	4866.92	Specific	11	17797	45.037	NTerm(TMT6plex / 229.1629);C3(Carbamidomethyl / 57.0215);C9(Carbamidomethyl / 57.0215);C14(Carbamidomethyl / 57.0215);C20(Carbamidomethyl / 57.0215)	200702_cc_t_glyco20_e3.17527.17527.4	hcd	0.00036	0.00073	0	0.0014	0.00039	0.00074	200702_CC_T_Glyco20_E3.raw	controllerType=0 controllerNumber=1 scan=17527	250	240	343.4	298.5
O00469_365_HexNAc(3)Hex(5)Fuc(1)NeuAc(1)	PLOD2	Procollagen-lysine,2-oxoglutarate 5-dioxygenase 2	O00469	K.[+229.16293]IVGPEEN[+1856.65556]LSQAEAR.N	K.IVGPEENLSQAEAR.N	HexNAc(3)Hex(5)Fuc(1)NeuAc(1)	Complex/Hybrid	NaN	NaN	0.00045978	NaN	NaN	NaN	NaN	NaN	0.000571007	0.000421582	0.000432072	NaN	NaN	0.000413324	NaN	NaN	NaN	0.000348004	NaN	NaN	NaN	0.000405112	NaN	0.000496225	0.000519307	NaN	NaN	0.000400888	NaN	NaN	0.368548		0.000430477	0.00047111	0.913749	-0.13013			3512 | 625166	230	N7(NGlycan / 1856.6556)	HexNAc(3)Hex(5)Fuc(1)NeuAc(1)	0.00039	0.047	3.41	130	4	900.404	900.401	3.07		3598.59	3598.58	Specific	7	13791	36.5213	NTerm(TMT6plex / 229.1629)	200702_cc_t_glyco20_e2.12931.12931.4	hcd	0.00036	0.0041	0	0.0085	0.00037	0.0041	200702_CC_T_Glyco20_E2.raw	controllerType=0 controllerNumber=1 scan=12931	365	359	327.6	130
O00469_725_HexNAc(3)Hex(3)Fuc(1)	PLOD2	Procollagen-lysine,2-oxoglutarate 5-dioxygenase 2	O00469	R.[+229.16293]LTHLHEGLPVK[+229.16293]N[+1241.45450]GTR.Y	R.LTHLHEGLPVKNGTR.Y	HexNAc(3)Hex(3)Fuc(1)	Complex/Hybrid	NaN	0.000249857	0.000575642	0.000587473	NaN	0.000452882	0.000331265	NaN	0.000240694	0.000286897	0.000306632	0.000117572	0.000304423	0.000806228	NaN	0.00048555	NaN	0.000320078	NaN	NaN	0.000293312	0.000521415	0.000417181	0.000274808	0.000230106	0.000438785	NaN	0.000378893	NaN	NaN	0.441667		0.000406434	0.000349879	1.16164	0.216165			2589 | 262156;1652 | 209523	114;45	N12(NGlycan / 1241.4545);N12(NGlycan / 1241.4545)	HexNAc(3)Hex(3)Fuc(1);HexNAc(3)Hex(3)Fuc(1)	5.20E-05;6.20E-06	0.0048;0.00055	4.28;5.21	172.7;191.6	5;5	675.1504;675.1486	675.1477;675.1477	4;1.37		3371.7227;3371.7139	3371.7093;3371.7093	Specific;Specific	12;12	13791;13791	49.1364;49.0665	NTerm(TMT6plex / 229.1629);K11(TMT6plex / 229.1629);NTerm(TMT6plex / 229.1629);K11(TMT6plex / 229.1629)	200702_cc_t_glyco60_e2.13409.13409.5;200702_cc_t_glyco60_e3.13797.13797.5	hcd;hcd	0;0	0.0024;0	0;0	0.0047;0	2.90E-06;3.60E-07	0.0024;3.30E-05	200702_CC_T_Glyco60_E2.raw;200702_CC_T_Glyco60_E3.raw	controllerType=0 controllerNumber=1 scan=13409;controllerType=0 controllerNumber=1 scan=13797	725;725	714;714	364.5;505.2	172.7;191.6
O00469_725_HexNAc(4)Hex(3)Fuc(1)	PLOD2	Procollagen-lysine,2-oxoglutarate 5-dioxygenase 2	O00469	R.[+229.16293]LTHLHEGLPVK[+229.16293]N[+1444.53387]GTR.Y	R.LTHLHEGLPVKNGTR.Y	HexNAc(4)Hex(3)Fuc(1)	Complex/Hybrid	0.000464335	0.000216402	0.000580354	0.000464525	0.000769576	0.000482885	0.000419388	0.000601124	0.0003577	0.000283955	0.000247929	0.000185183	0.000250866	0.000520408	0.00058849	0.000440776	0.00085115	0.000385459	0.000723254	0.000537712	0.000270744	0.000341176	0.00042088	0.000342247	0.000202681	0.000675696	0.00114588	0.00037466	0.00103629	0.000277614	0.275804		0.000521444	0.00042278	1.23337	0.302606			1441 | 278407;2585 | 261915;1649 | 274476	47;114;45	N12(NGlycan / 1444.5339);N12(NGlycan / 1444.5339);N12(NGlycan / 1444.5339)	HexNAc(4)Hex(3)Fuc(1);HexNAc(4)Hex(3)Fuc(1);HexNAc(4)Hex(3)Fuc(1)	4.70E-06;6.90E-06;3.30E-10	0.00084;0.00063;3.00E-08	5.33;5.16;9.48	271.5;202.8;307.7	5;5;5	715.7616;715.7663;715.7645	715.7636;715.7636;715.7636	-2.7;3.87;1.4		3574.779;3574.8025;3574.7936	3574.7886;3574.7886;3574.7886	Specific;Specific;Specific	12;12;12	13791;13791;13791	48.8944;48.9603;48.8909	NTerm(TMT6plex / 229.1629);K11(TMT6plex / 229.1629);NTerm(TMT6plex / 229.1629);K11(TMT6plex / 229.1629);NTerm(TMT6plex / 229.1629);K11(TMT6plex / 229.1629)	200702_cc_t_glyco60_e1.13434.13434.5;200702_cc_t_glyco60_e2.13347.13347.5;200702_cc_t_glyco60_e3.13736.13736.5	hcd;hcd;hcd	0;0;0	0;0.00045;0	0;0;0	0;0.0009;0	2.30E-07;4.20E-07;1.10E-11	4.30E-05;0.00046;9.00E-10	200702_CC_T_Glyco60_E1.raw;200702_CC_T_Glyco60_E2.raw;200702_CC_T_Glyco60_E3.raw	controllerType=0 controllerNumber=1 scan=13434;controllerType=0 controllerNumber=1 scan=13347;controllerType=0 controllerNumber=1 scan=13736	725;725;725	714;714;714	568.5;464.9;664.4	271.5;202.8;307.7
O00481_115_HexNAc(3)Hex(3)Fuc(1)	BTN3A1	Butyrophilin subfamily 3 member A1	O00481	R.[+229.16293]IHN[+1241.45450]VTASDSGK[+229.16293].Y	R.IHNVTASDSGK.Y	HexNAc(3)Hex(3)Fuc(1)	Complex/Hybrid	NaN	0.000533585	NaN	0.000287848	NaN	0.000304118	0.00045993	NaN	NaN	NaN	NaN	0.000398522	0.000403699	NaN	NaN	0.000404805	NaN	NaN	NaN	NaN	0.000290504	NaN	0.000566056	NaN	NaN	0.000252301	NaN	NaN	NaN	NaN	0.857433		0.000383473	0.000396801	0.966412	-0.0492892			2559 | 485016	84	N3(NGlycan / 1241.4545)	HexNAc(3)Hex(3)Fuc(1)	1.1e-06	0.00015	5.95	363.2	3	943.459	943.453	6.47		2828.36	2828.34	Specific	3	4595	38.3192	NTerm(TMT6plex / 229.1629);K11(TMT6plex / 229.1629)	200702_cc_t_glyco20_e3.13937.13937.2	hcd	0	0	0	0	3.1e-08	4.4e-06	200702_CC_T_Glyco20_E3.raw	controllerType=0 controllerNumber=1 scan=13937	115	113	535.8	363.2
O00481_115_HexNAc(4)Hex(3)Fuc(1)	BTN3A1	Butyrophilin subfamily 3 member A1	O00481	R.[+229.16293]IHN[+1444.53387]VTASDSGK[+229.16293].Y	R.IHNVTASDSGK.Y	HexNAc(4)Hex(3)Fuc(1)	Complex/Hybrid	NaN	0.000541946	0.00052153	0.000251618	NaN	0.000335956	0.000325004	NaN	0.000387865	0.000477338	0.00068739	0.000574997	0.000457962	0.000614976	NaN	0.000325829	NaN	0.000675148	NaN	NaN	0.000443313	0.000469764	0.000852129	0.000544238	0.000337808	0.000479177	NaN	0.00035031	NaN	NaN	0.48399		0.000504605	0.00045596	1.10669	0.146246			4099 | 445226;3072 | 490194;2558 | 554416	271;138;84	N3(NGlycan / 1444.5339);N3(NGlycan / 1444.5339);N3(NGlycan / 1444.5339)	HexNAc(4)Hex(3)Fuc(1);HexNAc(4)Hex(3)Fuc(1);HexNAc(4)Hex(3)Fuc(1)	0.0000061;3.80E-12;1.20E-12	0.00047;4.90E-10;1.60E-10	5.21;11.42;11.94	289.4;494.8;506.4	3;3;3	1011.1475;1011.1516;1011.1493	1011.1462;1011.1462;1011.1462	1.25;5.36;3.01		3031.4279;3031.4404;3031.4332	3031.4241;3031.4241;3031.4241	Specific;Specific;Specific	3;3;3	4595;4595;4595	38.2173;38.1269;38.102	NTerm(TMT6plex / 229.1629);K11(TMT6plex / 229.1629);NTerm(TMT6plex / 229.1629);K11(TMT6plex / 229.1629);NTerm(TMT6plex / 229.1629);K11(TMT6plex / 229.1629)	200702_cc_t_glyco_intact_e3.14883.14883.3;200702_cc_t_glyco20_e2.13796.13796.3;200702_cc_t_glyco20_e3.13819.13819.3	hcd;hcd;hcd	0;0;0	0;0;0	0;0;0	0;0;0	0.00000036;3.60E-13;1.10E-13	0.000028;4.70E-11;1.50E-11	200702_CC_T_Glyco_intact_E3.raw;200702_CC_T_Glyco20_E2.raw;200702_CC_T_Glyco20_E3.raw	controllerType=0 controllerNumber=1 scan=14883;controllerType=0 controllerNumber=1 scan=13796;controllerType=0 controllerNumber=1 scan=13819	115;115;115	113;113;113	448.7;718.7;744.2	289.4;494.8;506.4
O00481_115_HexNAc(4)Hex(5)Fuc(1)	BTN3A1	Butyrophilin subfamily 3 member A1	O00481	R.[+229.16293]IHN[+1768.63952]VTASDSGK[+229.16293].Y	R.IHNVTASDSGK.Y	HexNAc(4)Hex(5)Fuc(1)	Complex/Hybrid	0.000471558	0.000448461	0.00062398	0.000307309	0.000776632	0.000350284	0.000405704	0.000326622	0.00042584	0.000628299	0.000532492	0.000910502	0.000404847	0.000423011	0.000488293	0.00038859	0.000388189	0.000679514	0.000445959	0.000391408	0.00031363	0.00049665	0.000487171	0.000397464	0.000368503	0.000392943	0.000601496	0.000722525	0.000526662	0.00140444	0.994878		0.00051785	0.000517307	1.00105	0.00151286			4027 | 511134;4362 | 505860;4363 | 505819;4097 | 508228;4098 | 508270;2541 | 585953;2542 | 586034;3070 | 554837;3071 | 554916;2554 | 617988;2555 | 617910;2556 | 618628	303;271;271;271;271;119;119;138;138;84;84;84	N3(NGlycan / 1768.6395);N3(NGlycan / 1768.6395);N3(NGlycan / 1768.6395);N3(NGlycan / 1768.6395);N3(NGlycan / 1768.6395);N3(NGlycan / 1768.6395);N3(NGlycan / 1768.6395);N3(NGlycan / 1768.6395);N3(NGlycan / 1768.6395);N3(NGlycan / 1768.6395);N3(NGlycan / 1768.6395);N3(NGlycan / 1768.6395)	HexNAc(4)Hex(5)Fuc(1);HexNAc(4)Hex(5)Fuc(1);HexNAc(4)Hex(5)Fuc(1);HexNAc(4)Hex(5)Fuc(1);HexNAc(4)Hex(5)Fuc(1);HexNAc(4)Hex(5)Fuc(1);HexNAc(4)Hex(5)Fuc(1);HexNAc(4)Hex(5)Fuc(1);HexNAc(4)Hex(5)Fuc(1);HexNAc(4)Hex(5)Fuc(1);HexNAc(4)Hex(5)Fuc(1);HexNAc(4)Hex(5)Fuc(1)	1.80E-08;1.80E-11;8.70E-12;8.50E-12;8.20E-12;9.00E-13;5.30E-13;5.50E-11;4.70E-09;1.00E-12;1.20E-12;7.50E-06	1.70E-06;1.70E-09;8.30E-10;6.60E-10;6.30E-10;1.30E-10;7.90E-11;7.20E-09;6.10E-07;1.40E-10;1.70E-10;0.001	7.74;10.74;11.06;11.07;11.09;12.05;12.27;10.26;8.33;12;11.91;5.12	379.1;480.5;475;475.7;454.2;530.9;525.8;457.2;349;496.8;465.3;298.2	3;3;4;4;3;4;3;4;3;3;4;4	1119.1745;1119.1778;839.6388;839.6386;1119.1857;839.64;1119.1831;839.6364;1119.1824;1119.1828;839.6388;839.6389	1119.1814;1119.1814;839.6379;839.6379;1119.1814;839.6379;1119.1814;839.6379;1119.1814;1119.1814;839.6379;839.6379	-6.23;-3.28;1.09;0.8;3.81;2.55;1.52;-1.74;0.86;1.19;1.09;1.17		3355.5088;3355.5187;3355.5334;3355.5325;3355.5425;3355.5383;3355.5348;3355.5239;3355.5327;3355.5338;3355.5334;3355.5337	3355.5298;3355.5298;3355.5298;3355.5298;3355.5298;3355.5298;3355.5298;3355.5298;3355.5298;3355.5298;3355.5298;3355.5298	Specific;Specific;Specific;Specific;Specific;Specific;Specific;Specific;Specific;Specific;Specific;Specific	3;3;3;3;3;3;3;3;3;3;3;3	4595;4595;4595;4595;4595;4595;4595;4595;4595;4595;4595;4595	37.576;37.6339;37.6303;37.6309;37.6381;37.578;37.5851;37.5316;37.5559;37.5559;37.5432;37.7848	NTerm(TMT6plex / 229.1629);K11(TMT6plex / 229.1629);NTerm(TMT6plex / 229.1629);K11(TMT6plex / 229.1629);NTerm(TMT6plex / 229.1629);K11(TMT6plex / 229.1629);NTerm(TMT6plex / 229.1629);K11(TMT6plex / 229.1629);NTerm(TMT6plex / 229.1629);K11(TMT6plex / 229.1629);NTerm(TMT6plex / 229.1629);K11(TMT6plex / 229.1629);NTerm(TMT6plex / 229.1629);K11(TMT6plex / 229.1629);NTerm(TMT6plex / 229.1629);K11(TMT6plex / 229.1629);NTerm(TMT6plex / 229.1629);K11(TMT6plex / 229.1629);NTerm(TMT6plex / 229.1629);K11(TMT6plex / 229.1629);NTerm(TMT6plex / 229.1629);K11(TMT6plex / 229.1629);NTerm(TMT6plex / 229.1629);K11(TMT6plex / 229.1629)	200702_cc_t_glyco_intact_e1.14788.14788.3;200702_cc_t_glyco_intact_e2.14222.14222.3;200702_cc_t_glyco_intact_e2.14220.14220.4;200702_cc_t_glyco_intact_e3.14571.14571.4;200702_cc_t_glyco_intact_e3.14575.14575.3;200702_cc_t_glyco20_e1.13402.13402.4;200702_cc_t_glyco20_e1.13406.13406.3;200702_cc_t_glyco20_e2.13479.13479.4;200702_cc_t_glyco20_e2.13492.13492.3;200702_cc_t_glyco20_e3.13530.13530.3;200702_cc_t_glyco20_e3.13523.13523.4;200702_cc_t_glyco20_e3.13651.13651.4	hcd;hcd;hcd;hcd;hcd;hcd;hcd;hcd;hcd;hcd;hcd;hcd	0;0;0;0;0;0;0;0;0;0;0;0	0;0;0;0;0;0;0;0;0;0;0;0	0;0;0;0;0;0;0;0;0;0;0;0	0;0;0;0;0;0;0;0;0;0;0;0	7.30E-10;1.30E-12;7.10E-13;6.80E-13;5.80E-13;9.40E-14;4.40E-14;3.80E-12;1.80E-10;9.40E-14;1.10E-13;4.50E-07	6.60E-08;1.20E-10;6.70E-11;5.00E-11;4.30E-11;1.40E-11;6.50E-12;4.80E-10;2.10E-08;1.30E-11;1.50E-11;6.30E-05	200702_CC_T_Glyco_intact_E1.raw;200702_CC_T_Glyco_intact_E2.raw;200702_CC_T_Glyco_intact_E2.raw;200702_CC_T_Glyco_intact_E3.raw;200702_CC_T_Glyco_intact_E3.raw;200702_CC_T_Glyco20_E1.raw;200702_CC_T_Glyco20_E1.raw;200702_CC_T_Glyco20_E2.raw;200702_CC_T_Glyco20_E2.raw;200702_CC_T_Glyco20_E3.raw;200702_CC_T_Glyco20_E3.raw;200702_CC_T_Glyco20_E3.raw	controllerType=0 controllerNumber=1 scan=14788;controllerType=0 controllerNumber=1 scan=14222;controllerType=0 controllerNumber=1 scan=14220;controllerType=0 controllerNumber=1 scan=14571;controllerType=0 controllerNumber=1 scan=14575;controllerType=0 controllerNumber=1 scan=13402;controllerType=0 controllerNumber=1 scan=13406;controllerType=0 controllerNumber=1 scan=13479;controllerType=0 controllerNumber=1 scan=13492;controllerType=0 controllerNumber=1 scan=13530;controllerType=0 controllerNumber=1 scan=13523;controllerType=0 controllerNumber=1 scan=13651	115;115;115;115;115;115;115;115;115;115;115;115	113;113;113;113;113;113;113;113;113;113;113;113	615.2;691.4;686.3;690.6;651.8;799.8;794.4;658.7;635.4;736.1;734.6;441.4	379.1;480.5;475;475.7;454.2;530.9;525.8;457.2;349;496.8;465.3;298.2
O00481_115_HexNAc(4)Hex(5)Fuc(1)NeuAc(1)	BTN3A1	Butyrophilin subfamily 3 member A1	O00481	R.[+229.16293]IHN[+2059.73493]VTASDSGK[+229.16293].Y	R.IHNVTASDSGK.Y	HexNAc(4)Hex(5)Fuc(1)NeuAc(1)	Complex/Hybrid	0.000310057	NaN	NaN	NaN	0.000294755	NaN	NaN	0.000293647	NaN	NaN	NaN	NaN	NaN	NaN	0.000626342	NaN	0.000512688	NaN	0.00060367	0.000492569	NaN	NaN	NaN	NaN	NaN	NaN	0.000300403	NaN	0.00055818	0.000743476	0.016362	+	0.00054819	0.000299486	1.83043	0.872185			2540 | 669317	119	N3(NGlycan / 2059.7349)	HexNAc(4)Hex(5)Fuc(1)NeuAc(1)	8.7e-11	1.3e-08	10.06	413.6	3	1216.22	1216.21	3.77		3646.64	3646.63	Specific	3	4595	39.7825	NTerm(TMT6plex / 229.1629);K11(TMT6plex / 229.1629)	200702_cc_t_glyco20_e1.14586.14586.3	hcd	0	0	0	0	7.1e-12	1e-09	200702_CC_T_Glyco20_E1.raw	controllerType=0 controllerNumber=1 scan=14586	115	113	697	413.6
O14498_120_HexNAc(4)Hex(5)Fuc(1)NeuAc(1)	ISLR	Immunoglobulin superfamily containing leucine-rich repeat protein	O14498	K.[+229.16293]SLDLSHNLISDFAWSDLHN[+2059.73493]LSALQLLK[+229.16293].M	K.SLDLSHNLISDFAWSDLHNLSALQLLK.M	HexNAc(4)Hex(5)Fuc(1)NeuAc(1)	Complex/Hybrid	0.00113859	NaN	NaN	NaN	0.000586072	NaN	NaN	0.000797761	NaN	NaN	NaN	NaN	NaN	NaN	0.000894961	NaN	0.000667423	NaN	0.00129807	0.000813716	NaN	NaN	NaN	NaN	NaN	NaN	0.000689394	NaN	0.000609343	0.000274389	0.674858		0.000749614	0.000840807	0.891541	-0.165626			4146 | 1213117	347	N19(NGlycan / 2059.7349)	HexNAc(4)Hex(5)Fuc(1)NeuAc(1)	8.5e-07	7.8e-05	6.07	396.1	5	1114.34	1114.54	7.2	-1	5567.69	5568.66	Specific	19	3761	112.526	NTerm(TMT6plex / 229.1629);K27(TMT6plex / 229.1629)	200702_cc_t_glyco_intact_e1.51810.51810.5	hcd	0	0	0	0	6e-08	5.4e-06	200702_CC_T_Glyco_intact_E1.raw	controllerType=0 controllerNumber=1 scan=51810	120	102	537.4	396.1
O14498_51_HexNAc(4)Hex(5)Fuc(1)NeuAc(2)	ISLR	Immunoglobulin superfamily containing leucine-rich repeat protein	O14498	R.[+229.16293]DLESVPPGFPAN[+2350.83035]VTTLSLSANR.L	R.DLESVPPGFPANVTTLSLSANR.L	HexNAc(4)Hex(5)Fuc(1)NeuAc(2)	Complex/Hybrid	0.000510606	NaN	NaN	NaN	0.000395091	NaN	NaN	0.000682469	NaN	NaN	NaN	NaN	NaN	NaN	0.00052487	NaN	0.000614132	NaN	0.000655171	0.000636107	NaN	NaN	NaN	NaN	NaN	NaN	0.000655818	NaN	0.000530065	0.000409175	0.554539		0.000575048	0.000529389	1.08625	0.119356			3315 | 1166297	289	N12(NGlycan / 2350.8304)	HexNAc(4)Hex(5)Fuc(1)NeuAc(2)	7.4e-08	1.1e-05	7.13	397.2	4	1217.05	1217.05	0.18		4865.17	4865.17	Specific	12	3761	88.1457	NTerm(TMT6plex / 229.1629)	200702_cc_t_glyco20_e1.39395.39395.4	hcd	0	0	0	0	2.6e-09	3.6e-07	200702_CC_T_Glyco20_E1.raw	controllerType=0 controllerNumber=1 scan=39395	51	40	568.7	397.2
O14525_226_HexNAc(4)Hex(5)NeuAc(2)	ASTN1	Astrotactin-1	O14525	R.[+229.16293]NARVQGHN[+2204.77244]SSGTLSIR.E	R.NARVQGHNSSGTLSIR.E	HexNAc(4)Hex(5)NeuAc(2)	Complex/Hybrid	NaN	0.000466263	NaN	0.000203872	NaN	0.000460191	0.000296108	NaN	NaN	NaN	NaN	0.000198492	0.000546327	NaN	NaN	0.000429002	NaN	NaN	NaN	NaN	0.000393636	NaN	0.00126479	NaN	NaN	0.000686473	NaN	NaN	NaN	NaN	0.0802031		0.000664047	0.000324985	2.04331	1.03091			2392 | 687890	217	N8(NGlycan / 2204.7724)	HexNAc(4)Hex(5)NeuAc(2)	7.6e-05	0.00037	4.12	256	4	1033.21	1033.46	0.11	-1	4129.82	4130.82	Specific	8	2104	36.3432	NTerm(TMT6plex / 229.1629)	200702_cc_t_glyco10_e3.14253.14253.4	hcd	0	0	0	0	8.4e-06	4.5e-05	200702_CC_T_Glyco10_E3.raw	controllerType=0 controllerNumber=1 scan=14253	226	219	406	256
O14773_443_HexNAc(3)Hex(4)NeuAc(1)	TPP1	Tripeptidyl-peptidase 1	O14773	K.[+229.16293]FLSSSPHLPPSSYFN[+1548.54483]ASGR.A	K.FLSSSPHLPPSSYFNASGR.A	HexNAc(3)Hex(4)NeuAc(1)	Complex/Hybrid	NaN	NaN	0.000484765	NaN	NaN	NaN	NaN	NaN	0.000353739	0.000402106	0.000283793	NaN	NaN	0.00062145	NaN	NaN	NaN	0.000434358	NaN	NaN	NaN	0.000371693	NaN	0.000355327	0.000307341	NaN	NaN	0.000396018	NaN	NaN	0.624047		0.000414364	0.000381101	1.08728	0.120728			3310 | 356050	295	N15(NGlycan / 1548.5448)	HexNAc(3)Hex(4)NeuAc(1)	1.2e-06	0.00011	5.93	326.7	4	957.933	957.932	1.53		3828.71	3828.71	Specific	15	11690	75.2296	NTerm(TMT6plex / 229.1629)	200702_cc_t_glyco60_e2.27154.27154.4	hcd	0	0	0	0	5.6e-08	5.1e-06	200702_CC_T_Glyco60_E2.raw	controllerType=0 controllerNumber=1 scan=27154	443	429	476	326.7
O14773_443_HexNAc(4)Hex(5)NeuAc(2)	TPP1	Tripeptidyl-peptidase 1	O14773	K.[+229.16293]FLSSSPHLPPSSYFN[+2204.77244]ASGR.A	K.FLSSSPHLPPSSYFNASGR.A	HexNAc(4)Hex(5)NeuAc(2)	Complex/Hybrid	0.000563271	NaN	NaN	NaN	0.00058538	NaN	NaN	0.000604511	NaN	NaN	NaN	NaN	NaN	NaN	0.00076807	NaN	0.000569569	NaN	0.000699016	0.000662933	NaN	NaN	NaN	NaN	NaN	NaN	0.000500452	NaN	0.000582245	0.000302317	0.992625		0.000583515	0.000584387	0.998507	-0.00215622			2409 | 491688	240	N15(NGlycan / 2204.7724)	HexNAc(4)Hex(5)NeuAc(2)	1.3e-06	0.00023	5.89	352.7	4	1121.99	1121.99	-1.1		4484.93	4484.93	Specific	15	11690	77.0886	NTerm(TMT6plex / 229.1629)	200702_cc_t_glyco60_e1.28087.28087.4	hcd	0	0	0	0	5e-08	8.7e-06	200702_CC_T_Glyco60_E1.raw	controllerType=0 controllerNumber=1 scan=28087	443	429	538.6	352.7
O15031_1049_HexNAc(4)Hex(5)Fuc(1)	PLXNB2	Plexin-B2	O15031	R.[+229.16293]EAESLQPMTVVGTDYVFHN[+1768.63952]DTK[+229.16293].V	R.EAESLQPMTVVGTDYVFHNDTK.V	HexNAc(4)Hex(5)Fuc(1)	Complex/Hybrid	NaN	0.000413004	0.000544531	0.00045488	NaN	0.000462965	0.000447283	NaN	0.000409427	0.000427503	0.000388278	0.000370545	0.000413399	0.000576114	NaN	0.000408125	NaN	0.000516498	NaN	NaN	0.000449777	0.000409883	0.000384962	0.000382017	0.000454181	0.000453553	NaN	0.000384668	NaN	NaN	0.876943		0.00043938	0.00043538	1.00919	0.0131946			3552 | 971966;3189 | 1110936;2547 | 1175719;2548 | 1175599	116;161;83;83	N19(NGlycan / 1768.6395);N19(NGlycan / 1768.6395);N19(NGlycan / 1768.6395);N19(NGlycan / 1768.6395)	HexNAc(4)Hex(5)Fuc(1);HexNAc(4)Hex(5)Fuc(1);HexNAc(4)Hex(5)Fuc(1);HexNAc(4)Hex(5)Fuc(1)	2.10E-06;1.70E-12;1.90E-14;8.20E-15	0.0002;2.20E-10;2.60E-12;1.10E-12	5.67;11.77;13.73;14.08	347.9;296.5;610.2;575.8	5;5;4;5	942.6302;942.236;1177.7973;942.6291	942.4309;942.4309;1177.7869;942.4309	-1.49;6.13;8.86;-2.72	1;-1;1	4709.1219;4707.1511;4708.1673;4709.1161	4708.1256;4708.1256;4708.1256;4708.1256	Specific;Specific;Specific;Specific	19;19;19;19	782;782;782;782	73.6129;73.6154;73.6052;73.5659	NTerm(TMT6plex / 229.1629);K22(TMT6plex / 229.1629);NTerm(TMT6plex / 229.1629);K22(TMT6plex / 229.1629);NTerm(TMT6plex / 229.1629);K22(TMT6plex / 229.1629);NTerm(TMT6plex / 229.1629);K22(TMT6plex / 229.1629)	200702_cc_t_glyco_intact_e2.33307.33307.5;200702_cc_t_glyco20_e2.32655.32655.5;200702_cc_t_glyco20_e3.32683.32683.4;200702_cc_t_glyco20_e3.32662.32662.5	hcd;hcd;hcd;hcd	0;0;0;0	0;0;0;0	0;0;0;0	0;0;0;0	9.20E-08;1.30E-13;2.10E-15;8.80E-16	8.60E-06;1.60E-11;2.80E-13;1.20E-13	200702_CC_T_Glyco_intact_E2.raw;200702_CC_T_Glyco20_E2.raw;200702_CC_T_Glyco20_E3.raw;200702_CC_T_Glyco20_E3.raw	controllerType=0 controllerNumber=1 scan=33307;controllerType=0 controllerNumber=1 scan=32655;controllerType=0 controllerNumber=1 scan=32683;controllerType=0 controllerNumber=1 scan=32662	1049;1049;1049;1049	1031;1031;1031;1031	469.2;705.9;836;801	347.9;502.1;610.2;575.8
O15031_1049_HexNAc(4)Hex(5)Fuc(1)NeuAc(1)	PLXNB2	Plexin-B2	O15031	R.[+229.16293]EAESLQPMTVVGTDYVFHN[+2059.73493]DTK[+229.16293].V	R.EAESLQPMTVVGTDYVFHNDTK.V	HexNAc(4)Hex(5)Fuc(1)NeuAc(1)	Complex/Hybrid	NaN	0.000361908	NaN	0.000463116	NaN	0.000516535	0.000402962	NaN	NaN	NaN	NaN	0.000321815	0.000319559	NaN	NaN	0.000354227	NaN	NaN	NaN	NaN	0.000371912	NaN	0.000375747	NaN	NaN	0.000471654	NaN	NaN	NaN	NaN	0.444079		0.00037862	0.000413267	0.916162	-0.126325			2546 | 1308696	83	N19(NGlycan / 2059.7349)	HexNAc(4)Hex(5)Fuc(1)NeuAc(1)	1.3e-12	1.8e-10	11.88	528.2	5	1000.44	1000.65	-4.84	-1	4998.19	4999.22	Specific	19	782	76.2069	NTerm(TMT6plex / 229.1629);K22(TMT6plex / 229.1629)	200702_cc_t_glyco20_e3.34057.34057.5	hcd	0	0	0	0	1.3e-13	1.7e-11	200702_CC_T_Glyco20_E3.raw	controllerType=0 controllerNumber=1 scan=34057	1049	1031	749.5	528.2
O15031_1099_HexNAc(4)Hex(4)Fuc(1)	PLXNB2	Plexin-B2	O15031	R.[+229.16293]TEAGAFEYVPDPTFEN[+1606.58669]FTGGVK[+229.16293].K	R.TEAGAFEYVPDPTFENFTGGVK.K	HexNAc(4)Hex(4)Fuc(1)	Complex/Hybrid	NaN	NaN	0.000543738	NaN	NaN	NaN	NaN	NaN	0.000411374	0.000401612	0.000441254	NaN	NaN	0.000438169	NaN	NaN	NaN	0.000382039	NaN	NaN	NaN	0.000338251	NaN	0.000496869	0.000420845	NaN	NaN	0.000331345	NaN	NaN	0.27682		0.000401253	0.000449494	0.892676	-0.163791			3193 | 962610	161	N16(NGlycan / 1606.5867)	HexNAc(4)Hex(4)Fuc(1)	0.00048	0.058	3.32	210.3	4	1111	1111.01	-7.95		4440.98	4441.02	Specific	16	782	85.5954	NTerm(TMT6plex / 229.1629);K22(TMT6plex / 229.1629)	200702_cc_t_glyco20_e2.38961.38961.5	hcd	0.00036	0.004	0	0.0085	0.00037	0.0041	200702_CC_T_Glyco20_E2.raw	controllerType=0 controllerNumber=1 scan=38961	1099	1084	302.4	210.3
O15031_1099_HexNAc(4)Hex(5)Fuc(1)	PLXNB2	Plexin-B2	O15031	R.[+229.16293]TEAGAFEYVPDPTFEN[+1768.63952]FTGGVK[+229.16293].K	R.TEAGAFEYVPDPTFENFTGGVK.K	HexNAc(4)Hex(5)Fuc(1)	Complex/Hybrid	NaN	0.000317433	0.000493866	0.000623373	NaN	0.000491362	0.000461422	NaN	0.000449839	0.000374852	0.000415435	0.000313503	0.000317929	0.000450407	NaN	0.000479072	NaN	0.000454028	NaN	NaN	0.000399987	0.000356658	0.000351993	0.000395171	0.000394085	0.00050332	NaN	0.000466047	NaN	NaN	0.530159		0.000415336	0.000437898	0.948476	-0.0763167			3555 | 901647;3191 | 1038939;2552 | 1110252;2211 | 654131	116;161;83;95	N16(NGlycan / 1768.6395);N16(NGlycan / 1768.6395);N16(NGlycan / 1768.6395);N16(NGlycan / 1768.6395)	HexNAc(4)Hex(5)Fuc(1);HexNAc(4)Hex(5)Fuc(1);HexNAc(4)Hex(5)Fuc(1);HexNAc(4)Hex(5)Fuc(1)	9.10E-10;3.40E-05;6.30E-11;3.50E-11	8.60E-08;0.0043;8.60E-09;3.20E-09	9.04;4.47;10.2;10.45	498.7;303;526;541.4	4;5;4;5	1151.534;921.4256;1151.7781;992.6737	1151.5226;921.4195;1151.5226;992.8711	9.92;6.64;4.1;3.32	1;-1	4603.1141;4603.099;4604.0906;4959.3394	4603.0684;4603.0684;4603.0684;4960.3263	Specific;Specific;Specific;Specific	16;16;16;16	782;782;782;782	85.0154;85.2177;84.9911;81.6197	NTerm(TMT6plex / 229.1629);K22(TMT6plex / 229.1629);NTerm(TMT6plex / 229.1629);K22(TMT6plex / 229.1629);NTerm(TMT6plex / 229.1629);K22(TMT6plex / 229.1629);NTerm(TMT6plex / 229.1629);K22(TMT6plex / 229.1629);K23(TMT6plex / 229.1629)	200702_cc_t_glyco_intact_e2.38935.38935.4;200702_cc_t_glyco20_e2.38762.38762.5;200702_cc_t_glyco20_e3.38583.38583.4;200702_cc_t_glyco60_e3.30546.30546.5	hcd;hcd;hcd;hcd	0;0;0;0	0;0.00083;0;0	0;0;0;0	0;0.0018;0;0	3.60E-11;2.10E-06;3.30E-12;1.90E-12	3.30E-09;0.00085;4.40E-10;1.60E-10	200702_CC_T_Glyco_intact_E2.raw;200702_CC_T_Glyco20_E2.raw;200702_CC_T_Glyco20_E3.raw;200702_CC_T_Glyco60_E3.raw	controllerType=0 controllerNumber=1 scan=38935;controllerType=0 controllerNumber=1 scan=38762;controllerType=0 controllerNumber=1 scan=38583;controllerType=0 controllerNumber=1 scan=30546	1099;1099;1099;1099	1084;1084;1084;1084	594.9;342.1;643.5;608.8	498.7;303;526;541.4
O15031_1099_HexNAc(4)Hex(5)Fuc(1)NeuAc(1)	PLXNB2	Plexin-B2	O15031	R.[+229.16293]TEAGAFEYVPDPTFEN[+2059.73493]FTGGVK[+229.16293].K	R.TEAGAFEYVPDPTFENFTGGVK.K	HexNAc(4)Hex(5)Fuc(1)NeuAc(1)	Complex/Hybrid	NaN	0.000332716	NaN	0.000475203	NaN	0.000484262	0.000383892	NaN	NaN	NaN	NaN	0.000257892	0.000371685	NaN	NaN	0.000399326	NaN	NaN	NaN	NaN	0.000445786	NaN	0.000363722	NaN	NaN	0.000508797	NaN	NaN	NaN	NaN	0.556673		0.000417863	0.000386793	1.08033	0.111469			2550 | 1261700;2551 | 1261580	83;83	N16(NGlycan / 2059.7349);N16(NGlycan / 2059.7349)	HexNAc(4)Hex(5)Fuc(1)NeuAc(1);HexNAc(4)Hex(5)Fuc(1)NeuAc(1)	2.20E-08;3.40E-06	3.00E-06;0.00047	7.65;5.46	438.3;303.2	4;5	1224.0527;979.4374	1224.2964;979.6386	5.79;-0.53	-1;-1	4893.1888;4893.1579	4894.1638;4894.1638	Specific;Specific	16;16	782;782	88.2946;87.9942	NTerm(TMT6plex / 229.1629);K22(TMT6plex / 229.1629);NTerm(TMT6plex / 229.1629);K22(TMT6plex / 229.1629)	200702_cc_t_glyco20_e3.39943.39943.4;200702_cc_t_glyco20_e3.39821.39821.2	hcd;hcd	0;0	0;0	0;0	0;0	1.10E-09;1.90E-07	1.50E-07;2.70E-05	200702_CC_T_Glyco20_E3.raw;200702_CC_T_Glyco20_E3.raw	controllerType=0 controllerNumber=1 scan=39943;controllerType=0 controllerNumber=1 scan=39821	1099;1099	1084;1084	557.5;372.6	438.3;303.2
O15031_733_HexNAc(4)Hex(5)Fuc(1)	PLXNB2	Plexin-B2	O15031	K.[+229.16293]LSHDAN[+1768.63952]ETLPLHLYVK[+229.16293].S	K.LSHDANETLPLHLYVK.S	HexNAc(4)Hex(5)Fuc(1)	Complex/Hybrid	0.000721758	NaN	NaN	NaN	0.00065632	NaN	NaN	0.000509158	NaN	NaN	NaN	NaN	NaN	NaN	0.000656723	NaN	0.000570324	NaN	0.000731661	0.000628859	NaN	NaN	NaN	NaN	NaN	NaN	0.000560978	NaN	0.000715747	0.000385913	0.790058		0.000607172	0.000629079	0.965177	-0.0511348			1730 | 416919;1731 | 416799	82;82	N6(NGlycan / 1768.6395);N6(NGlycan / 1768.6395)	HexNAc(4)Hex(5)Fuc(1);HexNAc(4)Hex(5)Fuc(1)	3.80E-15;2.00E-12	6.80E-13;3.60E-10	14.42;11.7	532.3;359.8	4;4	1020.0008;1019.9927	1019.992;1019.992	8.7;0.73		4076.9815;4076.949	4076.9461;4076.9461	Specific;Specific	6;6	782;782	70.5138;70.391	NTerm(TMT6plex / 229.1629);K16(TMT6plex / 229.1629);NTerm(TMT6plex / 229.1629);K16(TMT6plex / 229.1629)	200702_cc_t_glyco60_e1.24730.24730.4;200702_cc_t_glyco60_e1.24667.24667.6	hcd;hcd	0;0	0;0	0;0	0;0	5.50E-16;1.80E-13	9.30E-14;3.10E-11	200702_CC_T_Glyco60_E1.raw;200702_CC_T_Glyco60_E1.raw	controllerType=0 controllerNumber=1 scan=24730;controllerType=0 controllerNumber=1 scan=24667	733;733	728;728	888.4;794.9	532.3;359.8
O15230_2568_HexNAc(4)Hex(5)Fuc(1)	LAMA5	Laminin subunit alpha-5	O15230	R.[+229.16293]AQQLLAN[+1768.63952]STALEEAMLQEQQR.L	R.AQQLLANSTALEEAMLQEQQR.L	HexNAc(4)Hex(5)Fuc(1)	Complex/Hybrid	NaN	0.000407844	NaN	0.000568099	NaN	0.00051218	0.000484759	NaN	NaN	NaN	NaN	0.000379938	0.000361878	NaN	NaN	0.000456651	NaN	NaN	NaN	NaN	0.000463171	NaN	0.000423435	NaN	NaN	0.000454305	NaN	NaN	NaN	NaN	0.352184		0.000431888	0.000470564	0.917809	-0.123734			3235 | 1030879	174	N7(NGlycan / 1768.6395)	HexNAc(4)Hex(5)Fuc(1)	6.4e-11	8.7e-09	10.19	468.9	4	1093.51	1093.25	3.07	1	4371.01	4369.99	Specific	7	3493	82.9403	NTerm(TMT6plex / 229.1629)	200702_cc_t_glyco20_e3.37545.37545.4	hcd	0	0	0	0	3.4e-12	4.6e-10	200702_CC_T_Glyco20_E3.raw	controllerType=0 controllerNumber=1 scan=37545	2568	2562	623.8	468.9
O60487_39_HexNAc(4)Hex(5)Fuc(1)	MPZL2	Myelin protein zero-like protein 2	O60487	R.[+229.16293]VLEAVN[+1768.63952]GTDAR.L	R.VLEAVNGTDAR.L	HexNAc(4)Hex(5)Fuc(1)	Complex/Hybrid	NaN	0.000446424	NaN	0.000257255	NaN	0.000367883	0.000323579	NaN	NaN	NaN	NaN	0.000437156	0.000419272	NaN	NaN	0.000280889	NaN	NaN	NaN	NaN	0.000582	NaN	0.000384774	NaN	NaN	0.000239742	NaN	NaN	NaN	NaN	0.836209		0.000381335	0.000366459	1.04059	0.0574071			2000 | 436249;2001 | 435879	112;112	N6(NGlycan / 1768.6395);N6(NGlycan / 1768.6395)	HexNAc(4)Hex(5)Fuc(1);HexNAc(4)Hex(5)Fuc(1)	3.90E-07;3.40E-06	4.50E-05;0.00039	6.41;5.47	315.9;293	3;3	1048.1475;1048.1447	1048.1376;1048.1376	9.48;6.8		3142.4279;3142.4195	3142.3981;3142.3981	Specific;Specific	6;6	2606;2606	47.2057;47.1134	NTerm(TMT6plex / 229.1629);NTerm(TMT6plex / 229.1629)	200702_cc_t_glyco10_e3.19951.19951.4;200702_cc_t_glyco10_e3.19901.19901.3	hcd;hcd	0;0	0;0	0;0	0;0	4.40E-08;4.20E-07	5.10E-06;4.90E-05	200702_CC_T_Glyco10_E3.raw;200702_CC_T_Glyco10_E3.raw	controllerType=0 controllerNumber=1 scan=19951;controllerType=0 controllerNumber=1 scan=19901	39;39	34;34	598.4;549.7	315.9;293
O60487_39_HexNAc(4)Hex(5)Fuc(1)NeuAc(1)	MPZL2	Myelin protein zero-like protein 2	O60487	R.[+229.16293]VLEAVN[+2059.73493]GTDAR.L	R.VLEAVNGTDAR.L	HexNAc(4)Hex(5)Fuc(1)NeuAc(1)	Complex/Hybrid	NaN	0.000528576	NaN	0.000401733	NaN	0.000493424	0.00025874	NaN	NaN	NaN	NaN	0.000519503	0.000659003	NaN	NaN	0.000358771	NaN	NaN	NaN	NaN	0.000812551	NaN	0.000602637	NaN	NaN	0.00043438	NaN	NaN	NaN	NaN	0.20065		0.000573468	0.000440395	1.30217	0.380915			1998 | 511981	112	N6(NGlycan / 2059.7349)	HexNAc(4)Hex(5)Fuc(1)NeuAc(1)	4.3e-05	0.0049	4.37	261.1	3	1145.18	1145.17	9.79		3433.53	3433.49	Specific	6	2606	50.0073	NTerm(TMT6plex / 229.1629)	200702_cc_t_glyco10_e3.21445.21445.3	hcd	0	0	0	0	5.2e-06	0.00061	200702_CC_T_Glyco10_E3.raw	controllerType=0 controllerNumber=1 scan=21445	39	34	384.9	261.1
O60568_548_HexNAc(3)Hex(3)	PLOD3	Multifunctional procollagen lysine hydroxylase and glycosyltransferase LH3	O60568	K.[+229.16293]EQYIHEN[+1095.39659]YSR.A	K.EQYIHENYSR.A	HexNAc(3)Hex(3)	Complex/Hybrid	0.00050792	0.000481032	0.000523279	0.000278066	0.000621236	0.000448847	0.000369389	0.000563751	0.000452489	0.000338782	0.000547624	0.000366161	0.000567952	0.000415889	0.000570415	0.000267118	0.000661669	0.000392711	0.000468037	0.000554385	0.000359798	0.000428727	0.000528268	0.000411905	0.000603206	0.000346949	0.000582821	0.000450832	0.000528568	0.000695915	0.435573		0.000490843	0.000458215	1.07121	0.0992365			735 | 399863;1818 | 276802;1819 | 276842;1358 | 291981	100;84;84;40	N7(NGlycan / 1095.3966);N7(NGlycan / 1095.3966);N7(NGlycan / 1095.3966);N7(NGlycan / 1095.3966)	HexNAc(3)Hex(3);HexNAc(3)Hex(3);HexNAc(3)Hex(3);HexNAc(3)Hex(3)	2.00E-05;3.20E-06;3.40E-06;3.60E-07	0.0023;0.00043;0.00045;4.10E-05	4.69;5.49;5.47;6.44	326.7;311.4;258.9;372	3;3;3;3	888.3959;888.3933;888.3952;888.393	888.3938;888.3938;888.3938;888.3938	2.41;-0.51;1.62;-0.92		2663.1733;2663.1655;2663.1711;2663.1644	2663.1668;2663.1668;2663.1668;2663.1668	Specific;Specific;Specific;Specific	7;7;7;7	16203;16203;16203;16203	38.2847;38.3332;38.3702;38.3504	NTerm(TMT6plex / 229.1629);NTerm(TMT6plex / 229.1629);NTerm(TMT6plex / 229.1629);NTerm(TMT6plex / 229.1629)	200702_cc_t_glyco10_e1.15571.15571.3;200702_cc_t_glyco10_e2.14927.14927.2;200702_cc_t_glyco10_e2.14947.14947.3;200702_cc_t_glyco10_e3.15292.15292.3	hcd;hcd;hcd;hcd	0;0;0;0	0;0;0;0	0;0;0;0	0;0;0;0	2.30E-06;3.70E-07;3.90E-07;4.10E-08	0.00025;4.90E-05;5.20E-05;4.70E-06	200702_CC_T_Glyco10_E1.raw;200702_CC_T_Glyco10_E2.raw;200702_CC_T_Glyco10_E2.raw;200702_CC_T_Glyco10_E3.raw	controllerType=0 controllerNumber=1 scan=15571;controllerType=0 controllerNumber=1 scan=14927;controllerType=0 controllerNumber=1 scan=14947;controllerType=0 controllerNumber=1 scan=15292	548;548;548;548	542;542;542;542	492.6;472.6;436.4;548.4	326.7;311.4;258.9;372
O60656_71_HexNAc(4)Hex(3)Fuc(1)	UGT1A9	UDP-glucuronosyltransferase 1-9	O60656	R.[+229.16293]SLN[+1444.53387]C[+57.02146]TVK[+229.16293].T	R.SLNCTVK.T	HexNAc(4)Hex(3)Fuc(1)	Complex/Hybrid	NaN	0.000438668	NaN	0.000257616	NaN	0.000221816	0.000380961	NaN	NaN	NaN	NaN	0.000214526	0.00264534	NaN	NaN	0.00038083	NaN	NaN	NaN	NaN	0.000410167	NaN	0.000381447	NaN	NaN	0.000201279	NaN	NaN	NaN	NaN	0.311728		0.000803813	0.000302717	2.65533	1.40889			3408 | 488620	210	N3(NGlycan / 1444.5339)	HexNAc(4)Hex(3)Fuc(1)	4.7e-08	6.4e-06	7.33	213.3	3	908.773	908.764	9.17		2724.3	2724.28	Specific	3	12871	44.264	NTerm(TMT6plex / 229.1629);C4(Carbamidomethyl / 57.0215);K7(TMT6plex / 229.1629)	200702_cc_t_glyco20_e3.17114.17114.3	hcd	0	0	0	0	2.7e-09	3.8e-07	200702_CC_T_Glyco20_E3.raw	controllerType=0 controllerNumber=1 scan=17114	71	69	622	213.3
O60656_71_HexNAc(5)Hex(3)Fuc(1)	UGT1A9	UDP-glucuronosyltransferase 1-9	O60656	R.[+229.16293]SLN[+1647.61324]C[+57.02146]TVK[+229.16293].T	R.SLNCTVK.T	HexNAc(5)Hex(3)Fuc(1)	Complex/Hybrid	NaN	0.00046104	NaN	0.000230512	NaN	0.000268114	0.000363833	NaN	NaN	NaN	NaN	0.000303673	0.00177579	NaN	NaN	0.000371769	NaN	NaN	NaN	NaN	0.000371797	NaN	0.000430327	NaN	NaN	0.000251547	NaN	NaN	NaN	NaN	0.306513		0.000640247	0.000325434	1.96736	0.976262			3407 | 559661	210	N3(NGlycan / 1647.6132)	HexNAc(5)Hex(3)Fuc(1)	3.8e-05	0.0052	4.42	134.5	3	976.46	976.457	2.71		2927.37	2927.36	Specific	3	12871	44.0398	NTerm(TMT6plex / 229.1629);C4(Carbamidomethyl / 57.0215);K7(TMT6plex / 229.1629)	200702_cc_t_glyco20_e3.16993.16993.3	hcd	0.00037	0	0	0	0.00039	0.00034	200702_CC_T_Glyco20_E3.raw	controllerType=0 controllerNumber=1 scan=16993	71	69	517.5	134.5
O75330_588_HexNAc(4)Hex(5)Fuc(1)	HMMR	Hyaluronan mediated motility receptor	O75330	R.[+229.16293]LLYEELYN[+1768.63952]K[+229.16293]TK[+229.16293].P	R.LLYEELYNKTK.P	HexNAc(4)Hex(5)Fuc(1)	Complex/Hybrid	NaN	NaN	0.000470898	NaN	NaN	NaN	NaN	NaN	0.00039138	0.000647375	0.000322039	NaN	NaN	0.000607268	NaN	NaN	NaN	0.000605504	NaN	NaN	NaN	0.00041992	NaN	0.000441101	0.000342092	NaN	NaN	0.000629108	NaN	NaN	0.567498		0.000507499	0.000457923	1.10826	0.148299			3384 | 358397	325	N8(NGlycan / 1768.6395)	HexNAc(4)Hex(5)Fuc(1)	0.00022	0.00055	3.65	226	4	968.228	968.228	-0.07		3869.89	3869.89	Specific	8	619	77.0735	NTerm(TMT6plex / 229.1629);K9(TMT6plex / 229.1629);K11(TMT6plex / 229.1629)	200702_cc_t_glyco60_e2.28132.28132.5	hcd	0.00037	0	0.00077	0	0.00038	3.6e-05	200702_CC_T_Glyco60_E2.raw	controllerType=0 controllerNumber=1 scan=28132	588	581	471.5	226
O75503_255_HexNAc(3)Hex(4)	CLN5	Ceroid-lipofuscinosis neuronal protein 5	O75503	K.[+229.16293]NIETN[+1257.44941]YTR.I	K.NIETNYTR.I	HexNAc(3)Hex(4)	Complex/Hybrid	NaN	0.000480464	NaN	0.000348279	NaN	0.00039186	0.000387991	NaN	NaN	NaN	NaN	0.000529409	0.000382053	NaN	NaN	0.000304249	NaN	NaN	NaN	NaN	0.000408349	NaN	0.000411272	NaN	NaN	0.0003029	NaN	NaN	NaN	NaN	0.149528		0.000361765	0.000427601	0.846034	-0.241213			2429 | 221581	233	N5(NGlycan / 1257.4494)	HexNAc(3)Hex(4)	0.00057	0.0011	3.25	195.4	3	833.04	833.039	1.56		2497.11	2497.1	Specific	5	17704	37.9711	NTerm(TMT6plex / 229.1629)	200702_cc_t_glyco10_e3.15100.15100.3	hcd	0.00059	0	0.0012	0	0.0006	0.00015	200702_CC_T_Glyco10_E3.raw	controllerType=0 controllerNumber=1 scan=15100	255	251	457.7	195.4
O75636_189_HexNAc(4)Hex(5)Fuc(1)NeuAc(2)	FCN3	Ficolin-3	O75636	R.[+229.16293]VELEDFNGN[+2350.83035]R.T	R.VELEDFNGNR.T	HexNAc(4)Hex(5)Fuc(1)NeuAc(2)	Complex/Hybrid	NaN	NaN	0.000438917	NaN	NaN	NaN	NaN	NaN	0.000294776	0.000255805	0.000437682	NaN	NaN	0.000236993	NaN	NaN	NaN	0.000425069	NaN	NaN	NaN	0.000371501	NaN	0.00038015	0.000404727	NaN	NaN	0.000278531	NaN	NaN	0.895082		0.000349495	0.000356795	0.979541	-0.0298229			2253 | 651577;2254 | 651082	204;204	N9(NGlycan / 2350.8304);N9(NGlycan / 2350.8304)	HexNAc(4)Hex(5)Fuc(1)NeuAc(2);HexNAc(4)Hex(5)Fuc(1)NeuAc(2)	0.0003;0.00014	0.0028;0.0013	3.52;3.85	226.7;289.1	3;4	1258.1873;943.8953	1258.189;943.8936	-1.38;1.81		3772.5474;3772.5594	3772.5526;3772.5526	Specific;Specific	9;9	926;926	59.6461;59.2423	NTerm(TMT6plex / 229.1629);NTerm(TMT6plex / 229.1629)	200702_cc_t_glyco10_e2.26071.26071.2;200702_cc_t_glyco10_e2.25861.25861.4	hcd;hcd	0.00061;0.00063	0;0	0.0013;0.0013	0;0	0.00068;0.00068	0.00044;0.0002	200702_CC_T_Glyco10_E2.raw;200702_CC_T_Glyco10_E2.raw	controllerType=0 controllerNumber=1 scan=26071;controllerType=0 controllerNumber=1 scan=25861	189;189	181;181	415.5;331.6	226.7;289.1
O75718_363_HexNAc(3)Hex(4)Fuc(1)NeuAc(1)	CRTAP	Cartilage-associated protein	O75718	R.[+229.16293]DTWGLSDEHFQPRPEAVQFFN[+1694.60274]VTTLQK[+229.16293].E	R.DTWGLSDEHFQPRPEAVQFFNVTTLQK.E	HexNAc(3)Hex(4)Fuc(1)NeuAc(1)	Complex/Hybrid	0.000769331	0.000295426	0.000274367	0.000671942	0.000620102	0.000477129	0.000394646	0.000698378	0.000662135	0.000226706	0.000375623	0.000228973	0.000305048	0.000490597	0.000679164	0.000534325	0.000541373	0.000339751	0.000775153	0.000697471	0.000288963	0.000631971	0.000422461	0.000512496	0.000360445	0.000550448	0.000594639	0.000343606	0.000558311	0.000349378	0.706097		0.000498644	0.000474563	1.05074	0.0714113			3993 | 1113410;2274 | 742879;2393 | 744473;2394 | 744393	291;78;121;121	N21(NGlycan / 1694.6027);N21(NGlycan / 1694.6027);N21(NGlycan / 1694.6027);N21(NGlycan / 1694.6027)	HexNAc(3)Hex(4)Fuc(1)NeuAc(1);HexNAc(3)Hex(4)Fuc(1)NeuAc(1);HexNAc(3)Hex(4)Fuc(1)NeuAc(1);HexNAc(3)Hex(4)Fuc(1)NeuAc(1)	1.10E-09;3.70E-15;2.90E-12;7.50E-07	1.00E-07;3.40E-13;2.60E-10;6.70E-05	8.96;14.43;11.54;6.12	541.4;614.4;535.2;323.9	5;4;5;5	1069.7026;1336.8845;1069.7037;1069.3064	1069.5034;1336.6274;1069.5034;1069.5034	-1.33;4.69;-0.3;3.44	1;1;1;-1	5344.4841;5344.5163;5344.4896;5342.5029	5343.4878;5343.4878;5343.4878;5343.4878	Specific;Specific;Specific;Specific	21;21;21;21	17953;17953;17953;17953	86.5925;86.7379;86.6167;86.5117	NTerm(TMT6plex / 229.1629);K27(TMT6plex / 229.1629);NTerm(TMT6plex / 229.1629);K27(TMT6plex / 229.1629);NTerm(TMT6plex / 229.1629);K27(TMT6plex / 229.1629);NTerm(TMT6plex / 229.1629);K27(TMT6plex / 229.1629)	200702_cc_t_glyco_intact_e1.40075.40075.5;200702_cc_t_glyco60_e2.33247.33247.4;200702_cc_t_glyco60_e3.33176.33176.5;200702_cc_t_glyco60_e3.33122.33122.5	hcd;hcd;hcd;hcd	0;0;0;0	0;0;0;0	0;0;0;0	0;0;0;0	8.30E-11;4.30E-16;1.70E-13;2.70E-08	7.40E-09;3.90E-14;1.40E-11;2.50E-06	200702_CC_T_Glyco_intact_E1.raw;200702_CC_T_Glyco60_E2.raw;200702_CC_T_Glyco60_E3.raw;200702_CC_T_Glyco60_E3.raw	controllerType=0 controllerNumber=1 scan=40075;controllerType=0 controllerNumber=1 scan=33247;controllerType=0 controllerNumber=1 scan=33176;controllerType=0 controllerNumber=1 scan=33122	363;363;363;363	343;343;343;343	649.2;845.1;667.5;474.8	541.4;614.4;535.2;323.9
O95274_163_HexNAc(4)Hex(3)	LYPD3	Ly6/PLAUR domain-containing protein 3	O95274	R.[+229.16293]EAC[+57.02146]QGTSPPVVSC[+57.02146]YN[+1298.47596]ASDHVYK[+229.16293].G	R.EACQGTSPPVVSCYNASDHVYK.G	HexNAc(4)Hex(3)	Complex/Hybrid	NaN	NaN	0.000739069	NaN	NaN	NaN	NaN	NaN	0.000515805	0.000461835	0.000648835	NaN	NaN	0.000621943	NaN	NaN	NaN	0.000305709	NaN	NaN	NaN	0.000327874	NaN	0.000300126	0.000526826	NaN	NaN	0.000408573	NaN	NaN	0.0693748		0.000415175	0.000591386	0.702038	-0.51038			3435 | 869627	219	N15(NGlycan / 1298.476)	HexNAc(4)Hex(3)	5e-13	6.5e-11	12.3	559.6	4	1056.98	1057.23	8.39	-1	4224.91	4225.88	Specific	15	3979	55.0621	NTerm(TMT6plex / 229.1629);C3(Carbamidomethyl / 57.0215);C13(Carbamidomethyl / 57.0215);K22(TMT6plex / 229.1629)	200702_cc_t_glyco20_e2.22804.22804.5	hcd	0	0	0	0	5.4e-14	6.7e-12	200702_CC_T_Glyco20_E2.raw	controllerType=0 controllerNumber=1 scan=22804	163	149	757	559.6
O95274_163_HexNAc(4)Hex(5)	LYPD3	Ly6/PLAUR domain-containing protein 3	O95274	R.[+229.16293]EAC[+57.02146]QGTSPPVVSC[+57.02146]YN[+1622.58161]ASDHVYK[+229.16293].G	R.EACQGTSPPVVSCYNASDHVYK.G	HexNAc(4)Hex(5)	Complex/Hybrid	0.000331225	NaN	NaN	NaN	0.000657366	NaN	NaN	0.000518102	NaN	NaN	NaN	NaN	NaN	NaN	0.000549089	NaN	0.000926473	NaN	0.000319157	0.000623627	NaN	NaN	NaN	NaN	NaN	NaN	0.000426012	NaN	0.000728877	0.000515859	0.55319		0.000584156	0.000502231	1.16312	0.218003			2813 | 972778	169	N15(NGlycan / 1622.5816)	HexNAc(4)Hex(5)	5.1e-15	7.5e-13	14.29	680.8	4	1138.25	1138.25	0.36		4549.99	4549.99	Specific	15	3979	54.5851	NTerm(TMT6plex / 229.1629);C3(Carbamidomethyl / 57.0215);C13(Carbamidomethyl / 57.0215);K22(TMT6plex / 229.1629)	200702_cc_t_glyco20_e1.22448.22448.4	hcd	0	0	0	0	4.7e-16	6.9e-14	200702_CC_T_Glyco20_E1.raw	controllerType=0 controllerNumber=1 scan=22448	163	149	851.9	680.8
O95302_174_HexNAc(4)Hex(5)Fuc(1)	FKBP9	Peptidyl-prolyl cis-trans isomerase FKBP9	O95302	R.[+229.16293]YHYN[+1768.63952]GTFLDGTLFDSSHNR.M	R.YHYNGTFLDGTLFDSSHNR.M	HexNAc(4)Hex(5)Fuc(1)	Complex/Hybrid	0.000598322	NaN	NaN	NaN	0.000707419	NaN	NaN	0.000505268	NaN	NaN	NaN	NaN	NaN	NaN	0.000669157	NaN	0.000529453	NaN	0.00080553	0.000573852	NaN	NaN	NaN	NaN	NaN	NaN	0.000726805	NaN	0.000658662	0.00038601	0.848697		0.000621353	0.00060367	1.02929	0.0416531			943 | 414272	18	N4(NGlycan / 1768.6395)	HexNAc(4)Hex(5)Fuc(1)	1.6e-05	0.0028	4.8	271.4	5	849.377	849.168	9.17	1	4242.86	4241.81	Specific	4	5577	66.7952	NTerm(TMT6plex / 229.1629)	200702_cc_t_glyco60_e1.22807.22807.5	hcd	0	0.00069	0	0.0012	1.2e-06	0.00071	200702_CC_T_Glyco60_E1.raw	controllerType=0 controllerNumber=1 scan=22807	174	171	461.6	271.4
O95302_397_HexNAc(5)Hex(6)Fuc(1)NeuAc(1)	FKBP9	Peptidyl-prolyl cis-trans isomerase FKBP9	O95302	K.[+229.16293]YHYN[+2424.86713]ASLLDGTLLDSTWNLGK[+229.16293]TYNIVLGSGQVVLGMDMGLREMC[+57.02146]VGEK[+229.16293].R	K.YHYNASLLDGTLLDSTWNLGKTYNIVLGSGQVVLGMDMGLREMCVGEK.R	HexNAc(5)Hex(6)Fuc(1)NeuAc(1)	Complex/Hybrid	NaN	0.000249223	NaN	0.000678973	NaN	0.00048706	0.000389694	NaN	NaN	NaN	NaN	0.000214621	0.000251823	NaN	NaN	0.000429757	NaN	NaN	NaN	NaN	0.000338472	NaN	0.000364621	NaN	NaN	0.000466542	NaN	NaN	NaN	NaN	0.724736		0.000370243	0.000403914	0.916638	-0.125576			2671 | 1641274	60	N4(NGlycan / 2424.8671)	HexNAc(5)Hex(6)Fuc(1)NeuAc(1)	5.5e-05	0.0042	4.26	276.6	8	1054.88	1054.75	-0.35	1	8431.96	8430.96	Specific	4	5577	91.6664	NTerm(TMT6plex / 229.1629);K21(TMT6plex / 229.1629);C44(Carbamidomethyl / 57.0215);K48(TMT6plex / 229.1629)	200702_cc_t_glyco_intact_e3.42199.42199.4	hcd	0.00031	0.00064	0	0.0011	0.00031	0.00064	200702_CC_T_Glyco_intact_E3.raw	controllerType=0 controllerNumber=1 scan=42199	397	394	277.1	276.6
O95445_135_HexNAc(4)Hex(5)	APOM	Apolipoprotein M	O95445	K.[+229.16293]TELFSSSC[+57.02146]PGGIMLN[+1622.58161]ETGQGYQR.F	K.TELFSSSCPGGIMLNETGQGYQR.F	HexNAc(4)Hex(5)	Complex/Hybrid	NaN	0.000399588	0.000510708	0.000438055	NaN	0.000442742	0.000507733	NaN	0.000380637	0.000343926	0.000404869	0.000399236	0.000409376	0.000501144	NaN	0.000397556	NaN	0.0004103	NaN	NaN	0.000408041	0.000382888	0.00038805	0.000371063	0.000411724	0.000375457	NaN	0.000380569	NaN	NaN	0.299181		0.000403288	0.000425277	0.948295	-0.0765927			2828 | 945405;2829 | 944965;3151 | 1017415	101;101;156	N15(NGlycan / 1622.5816);N15(NGlycan / 1622.5816);N15(NGlycan / 1622.5816)	HexNAc(4)Hex(5);HexNAc(4)Hex(5);HexNAc(4)Hex(5)	1.70E-11;2.50E-08;2.20E-08	2.20E-09;3.30E-06;2.90E-06	10.76;7.6;7.66	286.6;167.6;176.5	4;4;4	1096.7297;1096.7309;1096.7267	1096.7289;1096.7289;1096.7289	0.66;1.78;-2.01		4383.8968;4383.9017;4383.8851	4383.8939;4383.8939;4383.8939	Specific;Specific;Specific	15;15;15	18821;18821;18821	73.1518;72.9792;73.1184	NTerm(TMT6plex / 229.1629);C8(Carbamidomethyl / 57.0215);NTerm(TMT6plex / 229.1629);C8(Carbamidomethyl / 57.0215);NTerm(TMT6plex / 229.1629);C8(Carbamidomethyl / 57.0215)	200702_cc_t_glyco20_e2.32408.32408.5;200702_cc_t_glyco20_e2.32316.32316.4;200702_cc_t_glyco20_e3.32423.32423.4	hcd;hcd;hcd	0;0;0	0;0;0	0;0;0	0;0;0	1.10E-12;7.20E-10;9.90E-10	1.50E-10;8.90E-08;1.40E-07	200702_CC_T_Glyco20_E2.raw;200702_CC_T_Glyco20_E2.raw;200702_CC_T_Glyco20_E3.raw	controllerType=0 controllerNumber=1 scan=32408;controllerType=0 controllerNumber=1 scan=32316;controllerType=0 controllerNumber=1 scan=32423	135;135;135	121;121;121	663.5;578.8;550.2	576.1;497.3;467.3
O95445_135_HexNAc(4)Hex(5)NeuAc(1)	APOM	Apolipoprotein M	O95445	K.[+229.16293]TELFSSSC[+57.02146]PGGIMLN[+1913.67702]ETGQGYQR.F	K.TELFSSSCPGGIMLNETGQGYQR.F	HexNAc(4)Hex(5)NeuAc(1)	Complex/Hybrid	0.000500543	0.000399473	0.00051356	0.000423558	0.000476626	0.000432948	0.000409129	0.00052804	0.000426143	0.000441315	0.000430943	0.000411167	0.000370457	0.000485938	0.000542332	0.000421492	0.000540689	0.000471342	0.00053878	0.000516594	0.000390097	0.000538195	0.000399841	0.000451858	0.000452527	0.000448756	0.000551592	0.000415612	0.000443963	0.000556022	0.238217		0.000474227	0.000449454	1.05512	0.0774053			4371 | 973786;4530 | 1038861;3103 | 1076468;3104 | 1076668;2826 | 1109601;2827 | 1113136;3150 | 1177796	274;418;240;240;101;101;156	N15(NGlycan / 1913.677);N15(NGlycan / 1913.677);N15(NGlycan / 1913.677);N15(NGlycan / 1913.677);M13(Oxidation / 15.9949);N15(NGlycan / 1913.677);N15(NGlycan / 1913.677);N15(NGlycan / 1913.677)	HexNAc(4)Hex(5)NeuAc(1);HexNAc(4)Hex(5)NeuAc(1);HexNAc(4)Hex(5)NeuAc(1);HexNAc(4)Hex(5)NeuAc(1);HexNAc(4)Hex(5)NeuAc(1);HexNAc(4)Hex(5)NeuAc(1);HexNAc(4)Hex(5)NeuAc(1)	1.30E-11;0.0000021;2.40E-10;6.80E-05;1.40E-06;2.30E-13;1.20E-12	1.20E-09;0.00016;3.50E-08;0.0099;0.00018;3.00E-11;1.60E-10	10.9;5.68;9.62;4.17;5.87;12.63;11.93	247;158.5;224.8;124.6;363.5;241.4;168.2	4;4;4;4;4;4;4	1169.2616;1169.7599;1169.2605;1169.5136;1173.4972;1169.5019;1169.2629	1169.5028;1169.5028;1169.5028;1169.5028;1173.5015;1169.5028;1169.5028	8.29;5.4;7.35;9.25;-3.65;-0.78;9.34	-1;1;-1;-1	4674.0247;4676.0179;4674.0203;4675.0325;4690.9671;4674.9857;4674.0296	4674.9893;4674.9893;4674.9893;4674.9893;4690.9842;4674.9893;4674.9893	Specific;Specific;Specific;Specific;Specific;Specific;Specific	15;15;15;15;15;15;15	18821;18821;18821;18821;18821;18821;18821	75.9311;75.9423;75.8237;75.9753;71.1952;75.8138;75.7921	NTerm(TMT6plex / 229.1629);C8(Carbamidomethyl / 57.0215);NTerm(TMT6plex / 229.1629);C8(Carbamidomethyl / 57.0215);NTerm(TMT6plex / 229.1629);C8(Carbamidomethyl / 57.0215);NTerm(TMT6plex / 229.1629);C8(Carbamidomethyl / 57.0215);NTerm(TMT6plex / 229.1629);C8(Carbamidomethyl / 57.0215);NTerm(TMT6plex / 229.1629);C8(Carbamidomethyl / 57.0215);NTerm(TMT6plex / 229.1629);C8(Carbamidomethyl / 57.0215)	200702_cc_t_glyco_intact_e2.34490.34490.4;200702_cc_t_glyco_intact_e3.34690.34690.4;200702_cc_t_glyco20_e1.33725.33725.4;200702_cc_t_glyco20_e1.33805.33805.4;200702_cc_t_glyco20_e2.31373.31373.4;200702_cc_t_glyco20_e2.33822.33822.4;200702_cc_t_glyco20_e3.33839.33839.4	hcd;hcd;hcd;hcd;hcd;hcd;hcd	0;0;0;0;0;0;0	0;0;0;0;0;0;0	0;0;0;0;0;0;0	0;0;0;0;0;0;0	1.00E-12;0.000000085;1.90E-11;4.70E-06;5.20E-08;1.80E-14;1.10E-13	9.50E-11;0.0000064;2.90E-09;0.00073;6.90E-06;2.40E-12;1.50E-11	200702_CC_T_Glyco_intact_E2.raw;200702_CC_T_Glyco_intact_E3.raw;200702_CC_T_Glyco20_E1.raw;200702_CC_T_Glyco20_E1.raw;200702_CC_T_Glyco20_E2.raw;200702_CC_T_Glyco20_E2.raw;200702_CC_T_Glyco20_E3.raw	controllerType=0 controllerNumber=1 scan=34490;controllerType=0 controllerNumber=1 scan=34690;controllerType=0 controllerNumber=1 scan=33725;controllerType=0 controllerNumber=1 scan=33805;controllerType=0 controllerNumber=1 scan=31373;controllerType=0 controllerNumber=1 scan=33822;controllerType=0 controllerNumber=1 scan=33839	135;135;135;135;135;135;135	121;121;121;121;121;121;121	686.6;492.6;684.6;404.7;512.3;754.1;737.3	594.9;348.8;604;310.4;363.5;634.4;591.6
O95445_135_HexNAc(4)Hex(5)NeuAc(2)	APOM	Apolipoprotein M	O95445	K.[+229.16293]TELFSSSC[+57.02146]PGGIMLN[+2204.77244]ETGQGYQR.F	K.TELFSSSCPGGIMLNETGQGYQR.F	HexNAc(4)Hex(5)NeuAc(2)	Complex/Hybrid	NaN	0.000412656	NaN	0.000351775	NaN	0.000388889	0.000413203	NaN	NaN	NaN	NaN	0.000278744	0.000369713	NaN	NaN	0.000421852	NaN	NaN	NaN	NaN	0.000464143	NaN	0.000481545	NaN	NaN	0.000408929	NaN	NaN	NaN	NaN	0.0980473		0.000429236	0.000369053	1.16307	0.217943			3149 | 1248974	156	N15(NGlycan / 2204.7724)	HexNAc(4)Hex(5)NeuAc(2)	2.9e-05	0.0039	4.54	254	4	1242.04	1242.28	8.42	-1	4965.12	4966.08	Specific	15	18821	78.7964	NTerm(TMT6plex / 229.1629);C8(Carbamidomethyl / 57.0215)	200702_cc_t_glyco20_e3.35393.35393.4	hcd	0.00038	0	0	0	0.00039	0.00024	200702_CC_T_Glyco20_E3.raw	controllerType=0 controllerNumber=1 scan=35393	135	121	360.2	254
O96005_295_HexNAc(3)Hex(4)Fuc(1)NeuAc(1)	CLPTM1	Cleft lip and palate transmembrane protein 1	O96005	K.[+229.16293]DYYPIN[+1694.60274]ESLASLPLR.V	K.DYYPINESLASLPLR.V	HexNAc(3)Hex(4)Fuc(1)NeuAc(1)	Complex/Hybrid	NaN	NaN	0.000416603	NaN	NaN	NaN	NaN	NaN	0.00037311	0.000355814	0.000477819	NaN	NaN	0.000456766	NaN	NaN	NaN	0.000396945	NaN	NaN	NaN	0.000476101	NaN	0.000533864	0.000412818	NaN	NaN	0.000398509	NaN	NaN	0.284795		0.000445834	0.000405836	1.09856	0.135607			3040 | 740212	134	N6(NGlycan / 1694.6027)	HexNAc(3)Hex(4)Fuc(1)NeuAc(1)	1.3e-07	1.6e-05	6.9	397.1	3	1225.57	1225.56	6.43		3674.69	3674.67	Specific	6	8285	81.9453	NTerm(TMT6plex / 229.1629)	200702_cc_t_glyco20_e2.37032.37032.4	hcd	0	0	0	0	6.8e-09	8.8e-07	200702_CC_T_Glyco20_E2.raw	controllerType=0 controllerNumber=1 scan=37032	295	290	571	397.1
P00450_138_HexNAc(3)Hex(4)Fuc(1)NeuAc(1)	CP	Ceruloplasmin	P00450	K.[+229.16293]EHEGAIYPDN[+1694.60274]TTDFQR.A	K.EHEGAIYPDNTTDFQR.A	HexNAc(3)Hex(4)Fuc(1)NeuAc(1)	Complex/Hybrid	NaN	0.000449937	NaN	0.000264352	NaN	0.00046782	0.000385757	NaN	NaN	NaN	NaN	0.00049725	0.000476043	NaN	NaN	0.000279285	NaN	NaN	NaN	NaN	0.00040276	NaN	0.000324906	NaN	NaN	0.000261922	NaN	NaN	NaN	NaN	0.298528		0.000348983	0.000413023	0.844948	-0.243065			290 | 645627	4	N10(NGlycan / 1694.6027)	HexNAc(3)Hex(4)Fuc(1)NeuAc(1)	4.1e-05	0.0047	4.39	207.5	4	954.914	954.907	7.46		3816.64	3816.61	Specific	10	19203	45.8077	NTerm(TMT6plex / 229.1629)	200702_cc_t_glyco10_e3.19200.19200.2	hcd	0	0	0	0	4.9e-06	0.00058	200702_CC_T_Glyco10_E3.raw	controllerType=0 controllerNumber=1 scan=19200	138	129	326.4	207.5
P00450_138_HexNAc(4)Hex(5)	CP	Ceruloplasmin	P00450	K.[+229.16293]EHEGAIYPDN[+1622.58161]TTDFQR.A	K.EHEGAIYPDNTTDFQR.A	HexNAc(4)Hex(5)	Complex/Hybrid	0.00108893	0.00038858	0.000398415	0.000389288	0.00062732	0.000339935	0.000440504	0.000377018	0.000322875	0.000555421	0.000279429	0.00127174	0.000377926	0.000261581	0.000495181	0.00030848	0.000393016	0.000451523	0.000269509	0.000409964	0.000437447	0.000326196	0.000343449	0.000321617	0.0003817	0.000240257	0.000790355	0.00059546	0.00038768	0.00112014	0.307507		0.000439527	0.000539955	0.814007	-0.296887			2064 | 666332;47 | 680795;446 | 681843;253 | 632043;254 | 631923;255 | 632471;291 | 645267;292 | 645044;293 | 645187;294 | 646627	33;6;6;4;4;4;4;4;4;4	N10(NGlycan / 1622.5816);N10(NGlycan / 1622.5816);N10(NGlycan / 1622.5816);N10(NGlycan / 1622.5816);N10(NGlycan / 1622.5816);N10(NGlycan / 1622.5816);N10(NGlycan / 1622.5816);N10(NGlycan / 1622.5816);N10(NGlycan / 1622.5816);N10(NGlycan / 1622.5816)	HexNAc(4)Hex(5);HexNAc(4)Hex(5);HexNAc(4)Hex(5);HexNAc(4)Hex(5);HexNAc(4)Hex(5);HexNAc(4)Hex(5);HexNAc(4)Hex(5);HexNAc(4)Hex(5);HexNAc(4)Hex(5);HexNAc(4)Hex(5)	6.00E-15;9.20E-15;4.90E-08;1.10E-13;4.30E-12;1.00E-10;3.60E-16;4.70E-14;6.00E-11;6.00E-08	4.60E-13;1.00E-12;5.40E-06;1.40E-11;5.70E-10;1.30E-08;4.20E-14;5.40E-12;6.90E-09;6.90E-06	14.22;14.04;7.31;12.96;11.36;9.99;15.44;13.33;10.22;7.22	717.6;814.4;446.9;759.1;555.8;581;905.9;755.8;520;473.3	3;3;4;4;3;3;4;3;4;4	1248.8699;1248.8682;936.8984;936.8968;1248.8583;1248.8675;936.9048;1248.8619;936.9059;936.9051	1248.8667;1248.8667;936.9018;936.9018;1248.8667;1248.8667;936.9018;1248.8667;936.9018;936.9018	2.6;1.23;-3.64;-5.4;-6.69;0.65;3.14;-3.85;4.31;3.46		3744.5952;3744.5901;3744.5718;3744.5653;3744.5604;3744.5879;3744.5972;3744.5711;3744.6016;3744.5985	3744.5855;3744.5855;3744.5855;3744.5855;3744.5855;3744.5855;3744.5855;3744.5855;3744.5855;3744.5855	Specific;Specific;Specific;Specific;Specific;Specific;Specific;Specific;Specific;Specific	10;10;10;10;10;10;10;10;10;10	19203;19203;19203;19203;19203;19203;19203;19203;19203;19203	45.3785;45.5228;46.3436;45.569;45.5447;45.7735;45.6658;45.5491;45.6506;46.4206	NTerm(TMT6plex / 229.1629);NTerm(TMT6plex / 229.1629);NTerm(TMT6plex / 229.1629);NTerm(TMT6plex / 229.1629);NTerm(TMT6plex / 229.1629);NTerm(TMT6plex / 229.1629);NTerm(TMT6plex / 229.1629);NTerm(TMT6plex / 229.1629);NTerm(TMT6plex / 229.1629);NTerm(TMT6plex / 229.1629)	200702_cc_t_glyco_intact_e3.18695.18695.3;200702_cc_t_glyco10_e1.19468.19468.3;200702_cc_t_glyco10_e1.19910.19910.4;200702_cc_t_glyco10_e2.18650.18650.4;200702_cc_t_glyco10_e2.18637.18637.3;200702_cc_t_glyco10_e2.18761.18761.3;200702_cc_t_glyco10_e3.19124.19124.4;200702_cc_t_glyco10_e3.19061.19061.3;200702_cc_t_glyco10_e3.19116.19116.4;200702_cc_t_glyco10_e3.19530.19530.4	hcd;hcd;hcd;hcd;hcd;hcd;hcd;hcd;hcd;hcd	0;0;0;0;0;0;0;0;0;0	0;0;0;0;0;0;0;0;0;0	0;0;0;0;0;0;0;0;0;0	0;0;0;0;0;0;0;0;0;0	4.70E-16;1.20E-15;4.90E-09;1.20E-14;1.10E-12;1.30E-11;4.50E-17;7.50E-15;8.80E-12;6.90E-09	3.60E-14;1.40E-13;5.10E-07;1.60E-12;1.40E-10;1.70E-09;5.20E-15;8.60E-13;1.00E-09;7.80E-07	200702_CC_T_Glyco_intact_E3.raw;200702_CC_T_Glyco10_E1.raw;200702_CC_T_Glyco10_E1.raw;200702_CC_T_Glyco10_E2.raw;200702_CC_T_Glyco10_E2.raw;200702_CC_T_Glyco10_E2.raw;200702_CC_T_Glyco10_E3.raw;200702_CC_T_Glyco10_E3.raw;200702_CC_T_Glyco10_E3.raw;200702_CC_T_Glyco10_E3.raw	controllerType=0 controllerNumber=1 scan=18695;controllerType=0 controllerNumber=1 scan=19468;controllerType=0 controllerNumber=1 scan=19910;controllerType=0 controllerNumber=1 scan=18650;controllerType=0 controllerNumber=1 scan=18637;controllerType=0 controllerNumber=1 scan=18761;controllerType=0 controllerNumber=1 scan=19124;controllerType=0 controllerNumber=1 scan=19061;controllerType=0 controllerNumber=1 scan=19116;controllerType=0 controllerNumber=1 scan=19530	138;138;138;138;138;138;138;138;138;138	129;129;129;129;129;129;129;129;129;129	822.4;863.7;588.3;820.4;714.5;643.1;943.2;802.5;650.8;543	717.6;814.4;446.9;759.1;555.8;581;905.9;755.8;520;473.3
P00450_138_HexNAc(4)Hex(5)Fuc(1)	CP	Ceruloplasmin	P00450	K.[+229.16293]EHEGAIYPDN[+1768.63952]TTDFQR.A	K.EHEGAIYPDNTTDFQR.A	HexNAc(4)Hex(5)Fuc(1)	Complex/Hybrid	0.0007919	0.000434163	0.000406636	0.000353178	0.000629705	0.000397457	0.000403524	0.000492921	0.000330452	0.00052476	0.000295595	0.000990942	0.000429061	0.000154124	0.000479124	0.000294519	0.000481881	0.000451969	0.000455548	0.000435633	0.000484681	0.000348688	0.000395207	0.000283848	0.000355574	0.00032191	0.000766276	0.000610149	0.000579097	0.000725961	0.393634		0.000447403	0.000504269	0.88723	-0.172621			2292 | 666094;36 | 726926;114 | 726846;474 | 728042;482 | 727166;251 | 631662;288 | 644484;289 | 644444	51;6;6;6;6;4;4;4	N10(NGlycan / 1768.6395);N10(NGlycan / 1768.6395);N10(NGlycan / 1768.6395);N10(NGlycan / 1768.6395);N10(NGlycan / 1768.6395);N10(NGlycan / 1768.6395);N10(NGlycan / 1768.6395);N10(NGlycan / 1768.6395)	HexNAc(4)Hex(5)Fuc(1);HexNAc(4)Hex(5)Fuc(1);HexNAc(4)Hex(5)Fuc(1);HexNAc(4)Hex(5)Fuc(1);HexNAc(4)Hex(5)Fuc(1);HexNAc(4)Hex(5)Fuc(1);HexNAc(4)Hex(5)Fuc(1);HexNAc(4)Hex(5)Fuc(1)	6.80E-09;1.70E-15;1.10E-11;1.20E-07;1.30E-07;1.50E-11;2.20E-12;1.90E-07	6.20E-07;1.90E-13;1.20E-09;1.30E-05;1.50E-05;2.00E-09;2.50E-10;2.20E-05	8.17;14.76;10.95;6.93;6.87;10.82;11.67;6.72	456.9;792.7;671.1;489.5;493.3;522.8;629.5;387.9	4;4;3;3;4;3;3;4	973.4194;973.4176;1297.5527;1297.5522;973.417;1297.5579;1297.5562;973.4133	973.4163;973.4163;1297.5526;1297.5526;973.4163;1297.5526;1297.5526;973.4163	3.13;1.38;0.02;-0.36;0.75;4.06;2.75;-3.08		3890.6556;3890.6488;3890.6435;3890.642;3890.6463;3890.6592;3890.6541;3890.6314	3890.6434;3890.6434;3890.6434;3890.6434;3890.6434;3890.6434;3890.6434;3890.6434	Specific;Specific;Specific;Specific;Specific;Specific;Specific;Specific	10;10;10;10;10;10;10;10	19203;19203;19203;19203;19203;19203;19203;19203	45.2463;45.3686;45.3317;46.2933;45.5875;45.4263;45.3595;45.3558	NTerm(TMT6plex / 229.1629);NTerm(TMT6plex / 229.1629);NTerm(TMT6plex / 229.1629);NTerm(TMT6plex / 229.1629);NTerm(TMT6plex / 229.1629);NTerm(TMT6plex / 229.1629);NTerm(TMT6plex / 229.1629);NTerm(TMT6plex / 229.1629)	200702_cc_t_glyco_intact_e1.18893.18893.4;200702_cc_t_glyco10_e1.19385.19385.4;200702_cc_t_glyco10_e1.19365.19365.3;200702_cc_t_glyco10_e1.19883.19883.3;200702_cc_t_glyco10_e1.19504.19504.2;200702_cc_t_glyco10_e2.18574.18574.3;200702_cc_t_glyco10_e3.18959.18959.3;200702_cc_t_glyco10_e3.18957.18957.4	hcd;hcd;hcd;hcd;hcd;hcd;hcd;hcd	0;0;0;0;0;0;0;0	0;0;0;0;0;0;0;0	0;0;0;0;0;0;0;0	0;0;0;0;0;0;0;0	3.20E-10;3.00E-16;1.50E-12;1.20E-08;1.40E-08;1.90E-12;2.00E-13;2.40E-08	2.70E-08;3.30E-14;1.60E-10;1.30E-06;1.60E-06;2.50E-10;2.30E-11;2.80E-06	200702_CC_T_Glyco_intact_E1.raw;200702_CC_T_Glyco10_E1.raw;200702_CC_T_Glyco10_E1.raw;200702_CC_T_Glyco10_E1.raw;200702_CC_T_Glyco10_E1.raw;200702_CC_T_Glyco10_E2.raw;200702_CC_T_Glyco10_E3.raw;200702_CC_T_Glyco10_E3.raw	controllerType=0 controllerNumber=1 scan=18893;controllerType=0 controllerNumber=1 scan=19385;controllerType=0 controllerNumber=1 scan=19365;controllerType=0 controllerNumber=1 scan=19883;controllerType=0 controllerNumber=1 scan=19504;controllerType=0 controllerNumber=1 scan=18574;controllerType=0 controllerNumber=1 scan=18959;controllerType=0 controllerNumber=1 scan=18957	138;138;138;138;138;138;138;138	129;129;129;129;129;129;129;129	597.6;903.8;730.7;539.5;566.2;651.8;703.2;482.7	456.9;792.7;671.1;489.5;493.3;522.8;629.5;387.9
P00450_138_HexNAc(4)Hex(5)Fuc(1)NeuAc(1)	CP	Ceruloplasmin	P00450	K.[+229.16293]EHEGAIYPDN[+2059.73493]TTDFQR.A	K.EHEGAIYPDNTTDFQR.A	HexNAc(4)Hex(5)Fuc(1)NeuAc(1)	Complex/Hybrid	0.000418758	0.000460003	0.000539456	0.000275672	0.000358195	0.000498964	0.00033135	0.000417487	0.000464136	0.000430544	0.000479473	0.000481974	0.000551444	0.000404983	0.000402911	0.000412611	0.000562642	0.000412004	0.00038271	0.000490504	0.000491469	0.00049999	0.000414112	0.000368489	0.000529997	0.00032662	0.00057057	0.000505355	0.000363971	0.000578752	0.318781		0.000459396	0.000429668	1.06919	0.0965181			3065 | 729296;50 | 778183;188 | 777903;522 | 777743;243 | 687320;244 | 687360;245 | 689320;281 | 706180;282 | 705740	67;6;6;6;4;4;4;4;4	N10(NGlycan / 2059.7349);N10(NGlycan / 2059.7349);N10(NGlycan / 2059.7349);N10(NGlycan / 2059.7349);N10(NGlycan / 2059.7349);N10(NGlycan / 2059.7349);N10(NGlycan / 2059.7349);N10(NGlycan / 2059.7349);N10(NGlycan / 2059.7349)	HexNAc(4)Hex(5)Fuc(1)NeuAc(1);HexNAc(4)Hex(5)Fuc(1)NeuAc(1);HexNAc(4)Hex(5)Fuc(1)NeuAc(1);HexNAc(4)Hex(5)Fuc(1)NeuAc(1);HexNAc(4)Hex(5)Fuc(1)NeuAc(1);HexNAc(4)Hex(5)Fuc(1)NeuAc(1);HexNAc(4)Hex(5)Fuc(1)NeuAc(1);HexNAc(4)Hex(5)Fuc(1)NeuAc(1);HexNAc(4)Hex(5)Fuc(1)NeuAc(1)	4.20E-06;1.70E-14;1.30E-10;3.30E-07;2.70E-14;1.10E-11;1.50E-07;1.80E-15;3.60E-14	0.00039;1.90E-12;1.50E-08;3.60E-05;3.50E-12;1.50E-09;1.90E-05;2.00E-13;4.20E-12	5.38;13.76;9.87;6.49;13.57;10.95;6.84;14.75;13.44	372.4;700.3;498.4;403.7;660.4;501;428.1;665.9;616.8	4;4;3;4;4;3;4;3;4	1046.1966;1046.1921;1394.5888;1046.1897;1046.1935;1394.2457;1046.1893;1394.5875;1046.1929	1046.1902;1046.1902;1394.5845;1046.1902;1046.1902;1394.5845;1046.1902;1394.5845;1046.1902	6.14;1.82;3.12;-0.4;3.22;-3.11;-0.87;2.16;2.63	-1	4181.7645;4181.7464;4181.7519;4181.7371;4181.7523;4180.7224;4181.7352;4181.7478;4181.7498	4181.7388;4181.7388;4181.7388;4181.7388;4181.7388;4181.7388;4181.7388;4181.7388;4181.7388	Specific;Specific;Specific;Specific;Specific;Specific;Specific;Specific;Specific	10;10;10;10;10;10;10;10;10	19203;19203;19203;19203;19203;19203;19203;19203;19203	47.7683;47.9107;47.7453;47.6056;47.6482;47.7062;48.827;47.794;47.6879	NTerm(TMT6plex / 229.1629);NTerm(TMT6plex / 229.1629);NTerm(TMT6plex / 229.1629);NTerm(TMT6plex / 229.1629);NTerm(TMT6plex / 229.1629);NTerm(TMT6plex / 229.1629);NTerm(TMT6plex / 229.1629);NTerm(TMT6plex / 229.1629);NTerm(TMT6plex / 229.1629)	200702_cc_t_glyco_intact_e2.19611.19611.5;200702_cc_t_glyco10_e1.20744.20744.4;200702_cc_t_glyco10_e1.20656.20656.3;200702_cc_t_glyco10_e1.20583.20583.5;200702_cc_t_glyco10_e2.19761.19761.4;200702_cc_t_glyco10_e2.19791.19791.3;200702_cc_t_glyco10_e2.20390.20390.4;200702_cc_t_glyco10_e3.20264.20264.3;200702_cc_t_glyco10_e3.20208.20208.4	hcd;hcd;hcd;hcd;hcd;hcd;hcd;hcd;hcd	0;0;0;0;0;0;0;0;0	0;0;0;0;0;0;0;0;0	0;0;0;0;0;0;0;0;0	0;0;0;0;0;0;0;0;0	2.50E-07;3.30E-15;1.90E-11;4.90E-08;3.80E-15;1.60E-12;1.50E-08;2.70E-16;6.20E-15	2.30E-05;3.60E-13;2.10E-09;5.40E-06;5.00E-13;2.00E-10;2.20E-06;3.00E-14;7.10E-13	200702_CC_T_Glyco_intact_E2.raw;200702_CC_T_Glyco10_E1.raw;200702_CC_T_Glyco10_E1.raw;200702_CC_T_Glyco10_E1.raw;200702_CC_T_Glyco10_E2.raw;200702_CC_T_Glyco10_E2.raw;200702_CC_T_Glyco10_E2.raw;200702_CC_T_Glyco10_E3.raw;200702_CC_T_Glyco10_E3.raw	controllerType=0 controllerNumber=1 scan=19611;controllerType=0 controllerNumber=1 scan=20744;controllerType=0 controllerNumber=1 scan=20656;controllerType=0 controllerNumber=1 scan=20583;controllerType=0 controllerNumber=1 scan=19761;controllerType=0 controllerNumber=1 scan=19791;controllerType=0 controllerNumber=1 scan=20390;controllerType=0 controllerNumber=1 scan=20264;controllerType=0 controllerNumber=1 scan=20208	138;138;138;138;138;138;138;138;138	129;129;129;129;129;129;129;129;129	470.1;860.7;692.9;503.3;829.9;664.5;498.9;886.8;810	372.4;700.3;498.4;403.7;660.4;501;428.1;665.9;616.8
P00450_138_HexNAc(4)Hex(5)Fuc(1)NeuAc(2)	CP	Ceruloplasmin	P00450	K.[+229.16293]EHEGAIYPDN[+2350.83035]TTDFQR.A	K.EHEGAIYPDNTTDFQR.A	HexNAc(4)Hex(5)Fuc(1)NeuAc(2)	Complex/Hybrid	0.000511152	0.000472993	0.000435164	0.000326778	0.000524268	0.000372865	0.000337342	0.000576854	0.000507214	0.000353106	0.000513557	0.000448959	0.000538446	0.000371385	0.000448129	0.000324679	0.000511473	0.00038602	0.000515173	0.00054371	0.000540344	0.000485417	0.000413854	0.000376577	0.000585743	0.000353879	0.000480396	0.000425638	0.000489314	0.000673664	0.510422		0.000470213	0.000448354	1.04875	0.0686763			519 | 826059;233 | 748519;234 | 748793;235 | 751492;236 | 750033;237 | 748593;268 | 769272;269 | 768632;270 | 770432;271 | 769512;272 | 768952	6;4;4;4;4;4;4;4;4;4;4	N10(NGlycan / 2350.8304);N10(NGlycan / 2350.8304);N10(NGlycan / 2350.8304);N10(NGlycan / 2350.8304);N10(NGlycan / 2350.8304);N10(NGlycan / 2350.8304);N10(NGlycan / 2350.8304);N10(NGlycan / 2350.8304);N10(NGlycan / 2350.8304);N10(NGlycan / 2350.8304);N10(NGlycan / 2350.8304)	HexNAc(4)Hex(5)Fuc(1)NeuAc(2);HexNAc(4)Hex(5)Fuc(1)NeuAc(2);HexNAc(4)Hex(5)Fuc(1)NeuAc(2);HexNAc(4)Hex(5)Fuc(1)NeuAc(2);HexNAc(4)Hex(5)Fuc(1)NeuAc(2);HexNAc(4)Hex(5)Fuc(1)NeuAc(2);HexNAc(4)Hex(5)Fuc(1)NeuAc(2);HexNAc(4)Hex(5)Fuc(1)NeuAc(2);HexNAc(4)Hex(5)Fuc(1)NeuAc(2);HexNAc(4)Hex(5)Fuc(1)NeuAc(2);HexNAc(4)Hex(5)Fuc(1)NeuAc(2)	3.20E-07;3.70E-14;2.30E-12;5.90E-11;7.60E-10;2.50E-06;2.30E-14;4.20E-13;4.20E-10;2.80E-08;2.00E-06	3.50E-05;4.90E-12;3.00E-10;7.90E-09;1.00E-07;0.00033;2.70E-12;4.90E-11;4.90E-08;3.20E-06;0.00023	6.5;13.43;11.64;10.23;9.12;5.61;13.63;12.37;9.37;7.55;5.7	394.4;676.1;451.6;506.5;390.6;320.3;696.2;573.2;471.7;402.2;295.9	5;4;3;4;4;5;3;4;4;5;5	895.1703;1118.9627;1491.6236;1118.9612;1118.9573;895.3725;1491.2783;1118.9628;1118.9631;895.172;895.1735	895.3727;1118.964;1491.6163;1118.964;1118.964;895.3727;1491.6163;1118.964;1118.964;895.3727;895.3727	-1.88;-1.19;4.92;-2.5;-5.99;-0.16;-2.38;-1.08;-0.86;0.03;1.73	-1;-1;-1;-1	4471.8224;4472.8289;4472.8562;4472.8231;4472.8074;4472.8335;4471.8202;4472.8294;4472.8304;4471.831;4471.8386	4472.8342;4472.8342;4472.8342;4472.8342;4472.8342;4472.8342;4472.8342;4472.8342;4472.8342;4472.8342;4472.8342	Specific;Specific;Specific;Specific;Specific;Specific;Specific;Specific;Specific;Specific;Specific	10;10;10;10;10;10;10;10;10;10;10	19203;19203;19203;19203;19203;19203;19203;19203;19203;19203;19203	50.1067;50.0007;50.0916;51.0686;50.546;50.0471;50.1249;49.9882;50.5874;50.2081;50.0502	NTerm(TMT6plex / 229.1629);NTerm(TMT6plex / 229.1629);NTerm(TMT6plex / 229.1629);NTerm(TMT6plex / 229.1629);NTerm(TMT6plex / 229.1629);NTerm(TMT6plex / 229.1629);NTerm(TMT6plex / 229.1629);NTerm(TMT6plex / 229.1629);NTerm(TMT6plex / 229.1629);NTerm(TMT6plex / 229.1629);NTerm(TMT6plex / 229.1629)	200702_cc_t_glyco10_e1.21909.21909.5;200702_cc_t_glyco10_e2.21007.21007.4;200702_cc_t_glyco10_e2.21055.21055.3;200702_cc_t_glyco10_e2.21574.21574.4;200702_cc_t_glyco10_e2.21296.21296.4;200702_cc_t_glyco10_e2.21031.21031.5;200702_cc_t_glyco10_e3.21506.21506.3;200702_cc_t_glyco10_e3.21435.21435.4;200702_cc_t_glyco10_e3.21754.21754.4;200702_cc_t_glyco10_e3.21551.21551.6;200702_cc_t_glyco10_e3.21467.21467.5	hcd;hcd;hcd;hcd;hcd;hcd;hcd;hcd;hcd;hcd;hcd	0;0;0;0;0;0;0;0;0;0;0	0;0;0;0;0;0;0;0;0;0;0	0;0;0;0;0;0;0;0;0;0;0	0;0;0;0;0;0;0;0;0;0;0	4.70E-08;5.90E-15;3.80E-13;8.60E-12;8.30E-11;2.70E-07;3.20E-15;5.60E-14;4.40E-11;2.70E-09;2.20E-07	5.20E-06;7.80E-13;5.10E-11;1.10E-09;1.10E-08;3.50E-05;3.70E-13;6.40E-12;5.00E-09;3.10E-07;2.60E-05	200702_CC_T_Glyco10_E1.raw;200702_CC_T_Glyco10_E2.raw;200702_CC_T_Glyco10_E2.raw;200702_CC_T_Glyco10_E2.raw;200702_CC_T_Glyco10_E2.raw;200702_CC_T_Glyco10_E2.raw;200702_CC_T_Glyco10_E3.raw;200702_CC_T_Glyco10_E3.raw;200702_CC_T_Glyco10_E3.raw;200702_CC_T_Glyco10_E3.raw;200702_CC_T_Glyco10_E3.raw	controllerType=0 controllerNumber=1 scan=21909;controllerType=0 controllerNumber=1 scan=21007;controllerType=0 controllerNumber=1 scan=21055;controllerType=0 controllerNumber=1 scan=21574;controllerType=0 controllerNumber=1 scan=21296;controllerType=0 controllerNumber=1 scan=21031;controllerType=0 controllerNumber=1 scan=21506;controllerType=0 controllerNumber=1 scan=21435;controllerType=0 controllerNumber=1 scan=21754;controllerType=0 controllerNumber=1 scan=21551;controllerType=0 controllerNumber=1 scan=21467	138;138;138;138;138;138;138;138;138;138;138	129;129;129;129;129;129;129;129;129;129;129	500.2;842.9;701.6;650.6;642;448.5;830.9;796.2;601.1;535;382.9	394.4;676.1;451.6;506.5;390.6;320.3;696.2;573.2;471.7;402.2;295.9
P00450_138_HexNAc(4)Hex(5)NeuAc(1)	CP	Ceruloplasmin	P00450	K.[+229.16293]EHEGAIYPDN[+1913.67702]TTDFQR.A	K.EHEGAIYPDNTTDFQR.A	HexNAc(4)Hex(5)NeuAc(1)	Complex/Hybrid	0.000293652	0.000496203	0.000590231	0.000296822	0.000524752	0.000378718	0.000384212	0.000528837	0.000509754	0.000408058	0.00046992	0.00042683	0.000479637	0.000316067	0.000516645	0.000408135	0.000470754	0.000410519	0.000403434	0.000540314	0.000446302	0.000416594	0.000448661	0.000443552	0.000540263	0.000327882	0.000615594	0.000537471	0.000706944	0.000575254	0.32975		0.000478001	0.000442332	1.08064	0.111883			2291 | 725167;3066 | 729456;2062 | 793058;2063 | 793498;91 | 731117;181 | 730912;229 | 731745;246 | 687720;247 | 688480;248 | 687760;249 | 689440;250 | 689680;283 | 706780;284 | 706540;285 | 709420;286 | 707020	51;67;33;33;6;6;6;4;4;4;4;4;4;4;4;4	N10(NGlycan / 1913.677);N10(NGlycan / 1913.677);N10(NGlycan / 1913.677);N10(NGlycan / 1913.677);N10(NGlycan / 1913.677);N10(NGlycan / 1913.677);N10(NGlycan / 1913.677);N10(NGlycan / 1913.677);N10(NGlycan / 1913.677);N10(NGlycan / 1913.677);N10(NGlycan / 1913.677);N10(NGlycan / 1913.677);N10(NGlycan / 1913.677);N10(NGlycan / 1913.677);N10(NGlycan / 1913.677);N10(NGlycan / 1913.677)	HexNAc(4)Hex(5)NeuAc(1);HexNAc(4)Hex(5)NeuAc(1);HexNAc(4)Hex(5)NeuAc(1);HexNAc(4)Hex(5)NeuAc(1);HexNAc(4)Hex(5)NeuAc(1);HexNAc(4)Hex(5)NeuAc(1);HexNAc(4)Hex(5)NeuAc(1);HexNAc(4)Hex(5)NeuAc(1);HexNAc(4)Hex(5)NeuAc(1);HexNAc(4)Hex(5)NeuAc(1);HexNAc(4)Hex(5)NeuAc(1);HexNAc(4)Hex(5)NeuAc(1);HexNAc(4)Hex(5)NeuAc(1);HexNAc(4)Hex(5)NeuAc(1);HexNAc(4)Hex(5)NeuAc(1);HexNAc(4)Hex(5)NeuAc(1)	1.50E-10;9.30E-13;1.70E-15;9.20E-13;1.90E-12;9.70E-11;8.00E-10;3.70E-16;2.00E-13;3.00E-12;2.30E-11;1.70E-05;3.30E-14;1.30E-14;4.50E-08;3.00E-05	1.40E-08;8.80E-11;1.30E-13;7.20E-11;2.10E-10;1.10E-08;8.90E-08;4.90E-14;2.60E-11;4.00E-10;3.10E-09;0.0023;3.80E-12;1.50E-12;5.10E-06;0.0035	9.83;12.03;14.77;12.04;11.72;10.01;9.1;15.43;12.7;11.53;10.63;4.76;13.49;13.87;7.35;4.52	575.1;597.5;675.4;624.2;707.1;481.7;388.1;794.5;685.1;620.7;529.8;225.5;728;619.9;387.5;167.7	4;3;4;3;3;4;4;4;4;3;4;4;3;4;4;5	1009.4317;1345.9015;1009.6823;1345.5715;1345.9036;1009.4246;1009.4259;1009.6742;1009.4216;1345.9056;1009.6755;1009.6758;1345.9039;1009.4254;1009.6744;807.7414	1009.6757;1345.8985;1009.6757;1345.8985;1345.8985;1009.6757;1009.6757;1009.6757;1009.6757;1345.8985;1009.6757;1009.6757;1345.8985;1009.6757;1009.6757;807.942	6.78;2.28;6.55;5.53;3.82;-0.24;1.09;-1.43;-3.2;5.27;-0.22;0.14;4;0.55;-1.25;0.11	-1;-1;-1;-1;-1;-1;-1	4034.7049;4035.6901;4035.7073;4034.6999;4035.6963;4034.6766;4034.682;4035.6751;4034.6646;4035.7022;4035.68;4035.6815;4035.697;4034.6798;4035.6759;4034.678	4035.6809;4035.6809;4035.6809;4035.6809;4035.6809;4035.6809;4035.6809;4035.6809;4035.6809;4035.6809;4035.6809;4035.6809;4035.6809;4035.6809;4035.6809;4035.6809	Specific;Specific;Specific;Specific;Specific;Specific;Specific;Specific;Specific;Specific;Specific;Specific;Specific;Specific;Specific;Specific	10;10;10;10;10;10;10;10;10;10;10;10;10;10;10;10	19203;19203;19203;19203;19203;19203;19203;19203;19203;19203;19203;19203;19203;19203;19203;19203	48.0471;47.8879;47.8005;48.013;47.9533;47.8508;48.4055;47.8944;48.4007;47.8998;48.9165;48.9859;47.94;47.8838;48.9559;47.9897	NTerm(TMT6plex / 229.1629);NTerm(TMT6plex / 229.1629);NTerm(TMT6plex / 229.1629);NTerm(TMT6plex / 229.1629);NTerm(TMT6plex / 229.1629);NTerm(TMT6plex / 229.1629);NTerm(TMT6plex / 229.1629);NTerm(TMT6plex / 229.1629);NTerm(TMT6plex / 229.1629);NTerm(TMT6plex / 229.1629);NTerm(TMT6plex / 229.1629);NTerm(TMT6plex / 229.1629);NTerm(TMT6plex / 229.1629);NTerm(TMT6plex / 229.1629);NTerm(TMT6plex / 229.1629);NTerm(TMT6plex / 229.1629)	200702_cc_t_glyco_intact_e1.20379.20379.2;200702_cc_t_glyco_intact_e2.19674.19674.3;200702_cc_t_glyco_intact_e3.19978.19978.4;200702_cc_t_glyco_intact_e3.20090.20090.3;200702_cc_t_glyco10_e1.20767.20767.3;200702_cc_t_glyco10_e1.20713.20713.4;200702_cc_t_glyco10_e1.21011.21011.4;200702_cc_t_glyco10_e2.19892.19892.4;200702_cc_t_glyco10_e2.20163.20163.4;200702_cc_t_glyco10_e2.19895.19895.3;200702_cc_t_glyco10_e2.20437.20437.4;200702_cc_t_glyco10_e2.20475.20475.3;200702_cc_t_glyco10_e3.20342.20342.3;200702_cc_t_glyco10_e3.20312.20312.4;200702_cc_t_glyco10_e3.20887.20887.4;200702_cc_t_glyco10_e3.20369.20369.5	hcd;hcd;hcd;hcd;hcd;hcd;hcd;hcd;hcd;hcd;hcd;hcd;hcd;hcd;hcd;hcd	0;0;0;0;0;0;0;0;0;0;0;0;0;0;0;0	0;0;0;0;0;0;0;0;0;0;0;0;0;0;0;0	0;0;0;0;0;0;0;0;0;0;0;0;0;0;0;0	0;0;0;0;0;0;0;0;0;0;0;0;0;0;0;0	1.20E-11;9.90E-14;2.50E-16;7.50E-14;1.80E-13;1.50E-11;1.20E-10;3.60E-17;2.50E-14;6.40E-13;3.50E-12;2.70E-06;5.40E-15;1.50E-15;4.70E-09;3.70E-06	1.10E-09;9.30E-12;1.90E-14;5.70E-12;2.00E-11;1.70E-09;1.30E-08;4.80E-15;3.30E-12;8.30E-11;4.40E-10;0.00037;6.20E-13;1.70E-13;5.30E-07;0.00043	200702_CC_T_Glyco_intact_E1.raw;200702_CC_T_Glyco_intact_E2.raw;200702_CC_T_Glyco_intact_E3.raw;200702_CC_T_Glyco_intact_E3.raw;200702_CC_T_Glyco10_E1.raw;200702_CC_T_Glyco10_E1.raw;200702_CC_T_Glyco10_E1.raw;200702_CC_T_Glyco10_E2.raw;200702_CC_T_Glyco10_E2.raw;200702_CC_T_Glyco10_E2.raw;200702_CC_T_Glyco10_E2.raw;200702_CC_T_Glyco10_E2.raw;200702_CC_T_Glyco10_E3.raw;200702_CC_T_Glyco10_E3.raw;200702_CC_T_Glyco10_E3.raw;200702_CC_T_Glyco10_E3.raw	controllerType=0 controllerNumber=1 scan=20379;controllerType=0 controllerNumber=1 scan=19674;controllerType=0 controllerNumber=1 scan=19978;controllerType=0 controllerNumber=1 scan=20090;controllerType=0 controllerNumber=1 scan=20767;controllerType=0 controllerNumber=1 scan=20713;controllerType=0 controllerNumber=1 scan=21011;controllerType=0 controllerNumber=1 scan=19892;controllerType=0 controllerNumber=1 scan=20163;controllerType=0 controllerNumber=1 scan=19895;controllerType=0 controllerNumber=1 scan=20437;controllerType=0 controllerNumber=1 scan=20475;controllerType=0 controllerNumber=1 scan=20342;controllerType=0 controllerNumber=1 scan=20312;controllerType=0 controllerNumber=1 scan=20887;controllerType=0 controllerNumber=1 scan=20369	138;138;138;138;138;138;138;138;138;138;138;138;138;138;138;138	129;129;129;129;129;129;129;129;129;129;129;129;129;129;129;129	652.4;702.7;874.6;745.6;799;685.4;623.8;931.3;783;729.6;655.7;331.7;838.1;836.1;579.9;253.6	575.1;597.5;675.4;624.2;707.1;481.7;388.1;794.5;685.1;620.7;529.8;225.5;728;619.9;387.5;167.7
P00450_138_HexNAc(4)Hex(5)NeuAc(2)	CP	Ceruloplasmin	P00450	K.[+229.16293]EHEGAIYPDN[+2204.77244]TTDFQR.A	K.EHEGAIYPDNTTDFQR.A	HexNAc(4)Hex(5)NeuAc(2)	Complex/Hybrid	0.000257246	0.000554316	0.000522791	0.000319495	0.000324694	0.000433169	0.000297036	0.000499144	0.000569172	0.000303322	0.000506521	0.000329916	0.000592627	0.000345468	0.000549944	0.00034395	0.00052334	0.000431793	0.000427834	0.000469357	0.000515682	0.000384983	0.000525955	0.00051674	0.000583354	0.000372795	0.000460587	0.000516398	0.000491215	0.000490773	0.073112		0.0004746	0.000409735	1.15831	0.21202			76 | 783320;287 | 784600;444 | 783360;238 | 749353;239 | 750667;240 | 749313;241 | 749473;276 | 714534;277 | 714814;278 | 716294;279 | 714974	6;6;6;4;4;4;4;4;4;4;4	N10(NGlycan / 2204.7724);N10(NGlycan / 2204.7724);N10(NGlycan / 2204.7724);N10(NGlycan / 2204.7724);N10(NGlycan / 2204.7724);N10(NGlycan / 2204.7724);N10(NGlycan / 2204.7724);N10(NGlycan / 2204.7724);N10(NGlycan / 2204.7724);N10(NGlycan / 2204.7724);N10(NGlycan / 2204.7724)	HexNAc(4)Hex(5)NeuAc(2);HexNAc(4)Hex(5)NeuAc(2);HexNAc(4)Hex(5)NeuAc(2);HexNAc(4)Hex(5)NeuAc(2);HexNAc(4)Hex(5)NeuAc(2);HexNAc(4)Hex(5)NeuAc(2);HexNAc(4)Hex(5)NeuAc(2);HexNAc(4)Hex(5)NeuAc(2);HexNAc(4)Hex(5)NeuAc(2);HexNAc(4)Hex(5)NeuAc(2);HexNAc(4)Hex(5)NeuAc(2)	2.50E-13;1.80E-09;4.90E-08;2.00E-15;2.70E-11;2.00E-10;2.20E-07;3.00E-15;1.20E-14;1.70E-13;1.40E-07	2.80E-11;2.00E-07;5.40E-06;2.70E-13;3.50E-09;2.70E-08;2.90E-05;3.40E-13;1.40E-12;2.00E-11;1.60E-05	12.6;8.75;7.31;14.7;10.57;9.7;6.67;14.52;13.91;12.77;6.86	612.5;473.2;416;774.5;576.6;577.1;508.9;771.7;717.5;675.7;428.1	3;4;5;4;4;4;5;4;3;4;5	1442.9368;1082.4502;865.9614;1082.2034;1082.4533;1082.2034;865.9682;1082.4518;1442.6002;1082.2001;866.165	1442.9303;1082.4495;866.1611;1082.4495;1082.4495;1082.4495;866.1611;1082.4495;1442.9303;1082.4495;866.1611	4.53;0.65;1.12;4.36;3.47;4.36;8.95;2.11;2.99;1.31;4.52	-1;-1;-1;-1;-1;-1	4326.7959;4326.7791;4325.7778;4325.7918;4326.7913;4325.7918;4325.8117;4326.7855;4325.7859;4325.7786;4326.7959	4326.7763;4326.7763;4326.7763;4326.7763;4326.7763;4326.7763;4326.7763;4326.7763;4326.7763;4326.7763;4326.7763	Specific;Specific;Specific;Specific;Specific;Specific;Specific;Specific;Specific;Specific;Specific	10;10;10;10;10;10;10;10;10;10;10	19203;19203;19203;19203;19203;19203;19203;19203;19203;19203;19203	50.376;50.8207;50.4149;50.3051;50.8603;50.2979;50.3668;50.3044;50.3659;50.76;50.3996	NTerm(TMT6plex / 229.1629);NTerm(TMT6plex / 229.1629);NTerm(TMT6plex / 229.1629);NTerm(TMT6plex / 229.1629);NTerm(TMT6plex / 229.1629);NTerm(TMT6plex / 229.1629);NTerm(TMT6plex / 229.1629);NTerm(TMT6plex / 229.1629);NTerm(TMT6plex / 229.1629);NTerm(TMT6plex / 229.1629);NTerm(TMT6plex / 229.1629)	200702_cc_t_glyco10_e1.22053.22053.3;200702_cc_t_glyco10_e1.22290.22290.4;200702_cc_t_glyco10_e1.22074.22074.5;200702_cc_t_glyco10_e2.21168.21168.4;200702_cc_t_glyco10_e2.21463.21463.4;200702_cc_t_glyco10_e2.21164.21164.5;200702_cc_t_glyco10_e2.21200.21200.5;200702_cc_t_glyco10_e3.21602.21602.4;200702_cc_t_glyco10_e3.21635.21635.3;200702_cc_t_glyco10_e3.21846.21846.4;200702_cc_t_glyco10_e3.21653.21653.5	hcd;hcd;hcd;hcd;hcd;hcd;hcd;hcd;hcd;hcd;hcd	0;0;0;0;0;0;0;0;0;0;0	0;0;0;0;0;0;0;0;0;0;0	0;0;0;0;0;0;0;0;0;0;0	0;0;0;0;0;0;0;0;0;0;0	3.10E-14;2.30E-10;4.70E-09;3.70E-16;4.20E-12;2.30E-11;2.60E-08;3.60E-16;1.40E-15;1.80E-14;1.80E-08	3.50E-12;2.50E-08;4.90E-07;4.90E-14;5.40E-10;3.10E-09;3.50E-06;4.20E-14;1.60E-13;2.10E-12;2.10E-06	200702_CC_T_Glyco10_E1.raw;200702_CC_T_Glyco10_E1.raw;200702_CC_T_Glyco10_E1.raw;200702_CC_T_Glyco10_E2.raw;200702_CC_T_Glyco10_E2.raw;200702_CC_T_Glyco10_E2.raw;200702_CC_T_Glyco10_E2.raw;200702_CC_T_Glyco10_E3.raw;200702_CC_T_Glyco10_E3.raw;200702_CC_T_Glyco10_E3.raw;200702_CC_T_Glyco10_E3.raw	controllerType=0 controllerNumber=1 scan=22053;controllerType=0 controllerNumber=1 scan=22290;controllerType=0 controllerNumber=1 scan=22074;controllerType=0 controllerNumber=1 scan=21168;controllerType=0 controllerNumber=1 scan=21463;controllerType=0 controllerNumber=1 scan=21164;controllerType=0 controllerNumber=1 scan=21200;controllerType=0 controllerNumber=1 scan=21602;controllerType=0 controllerNumber=1 scan=21635;controllerType=0 controllerNumber=1 scan=21846;controllerType=0 controllerNumber=1 scan=21653	138;138;138;138;138;138;138;138;138;138;138	129;129;129;129;129;129;129;129;129;129;129	836.7;622.3;563.6;889.1;666.9;631.6;525.8;897.8;816;756.4;514.9	612.5;473.2;416;774.5;576.6;577.1;508.9;771.7;717.5;675.7;428.1
P00450_138_HexNAc(5)Hex(6)Fuc(1)	CP	Ceruloplasmin	P00450	K.[+229.16293]EHEGAIYPDN[+2133.77171]TTDFQR.A	K.EHEGAIYPDNTTDFQR.A	HexNAc(5)Hex(6)Fuc(1)	Complex/Hybrid	0.00100169	0.000479848	0.00046416	0.000369186	0.000699577	0.000452913	0.000568427	0.000378145	0.000415314	0.00057896	0.000334981	0.00132943	0.000379138	0.000302669	0.000467026	0.000271305	0.000388189	0.000595832	0.000356767	0.000434668	0.000337799	0.000341382	0.00036043	0.000273725	0.000342592	0.000249104	0.000782983	0.000535751	0.000456658	0.00117639	0.14603		0.000447356	0.000589386	0.759019	-0.397791			139 | 774489;242 | 741328;280 | 701260	6;4;4	N10(NGlycan / 2133.7717);N10(NGlycan / 2133.7717);N10(NGlycan / 2133.7717)	HexNAc(5)Hex(6)Fuc(1);HexNAc(5)Hex(6)Fuc(1);HexNAc(5)Hex(6)Fuc(1)	2.90E-11;2.00E-09;3.20E-11	3.30E-09;2.60E-07;3.70E-09	10.53;8.7;10.5	669.3;381.8;592.6	4;4;4	1064.6976;1064.4445;1064.6993	1064.6994;1064.6994;1064.6994	-1.69;-3.77;-0.09	-1	4255.7684;4254.7562;4255.7752	4255.7756;4255.7756;4255.7756	Specific;Specific;Specific	10;10;10	19203;19203;19203	45.0709;45.1797;45.1111	NTerm(TMT6plex / 229.1629);NTerm(TMT6plex / 229.1629);NTerm(TMT6plex / 229.1629)	200702_cc_t_glyco10_e1.19225.19225.4;200702_cc_t_glyco10_e2.18441.18441.4;200702_cc_t_glyco10_e3.18826.18826.4	hcd;hcd;hcd	0;0;0	0;0;0	0;0;0	0;0;0	4.90E-12;1.90E-10;4.00E-12	5.30E-10;2.50E-08;4.50E-10	200702_CC_T_Glyco10_E1.raw;200702_CC_T_Glyco10_E2.raw;200702_CC_T_Glyco10_E3.raw	controllerType=0 controllerNumber=1 scan=19225;controllerType=0 controllerNumber=1 scan=18441;controllerType=0 controllerNumber=1 scan=18826	138;138;138	129;129;129	731.9;587.5;687.7	669.3;381.8;592.6
P00450_138_HexNAc(5)Hex(6)Fuc(1)NeuAc(1)	CP	Ceruloplasmin	P00450	K.[+229.16293]EHEGAIYPDN[+2424.86713]TTDFQR.A	K.EHEGAIYPDNTTDFQR.A	HexNAc(5)Hex(6)Fuc(1)NeuAc(1)	Complex/Hybrid	NaN	0.000385001	0.000474241	0.000248044	NaN	0.000485969	0.000470686	NaN	0.000453005	0.000626878	0.000661416	0.000579385	0.000430447	0.00031316	NaN	0.000324782	NaN	0.00057672	NaN	NaN	0.000705783	0.000534113	0.000353	0.000265997	0.000583329	0.000394027	NaN	0.000607475	NaN	NaN	0.694846		0.000462621	0.000487181	0.949589	-0.0746252			231 | 789414;232 | 789734;266 | 764159;267 | 764639	4;4;4;4	N10(NGlycan / 2424.8671);N10(NGlycan / 2424.8671);N10(NGlycan / 2424.8671);N10(NGlycan / 2424.8671)	HexNAc(5)Hex(6)Fuc(1)NeuAc(1);HexNAc(5)Hex(6)Fuc(1)NeuAc(1);HexNAc(5)Hex(6)Fuc(1)NeuAc(1);HexNAc(5)Hex(6)Fuc(1)NeuAc(1)	6.90E-08;3.50E-06;4.50E-11;1.70E-05	9.20E-06;0.00047;5.20E-09;0.0019	7.16;5.45;10.34;4.77	478.3;286.4;583.3;252.7	4;4;4;4	1137.4707;1137.2276;1137.2299;1137.4794	1137.4732;1137.4732;1137.4732;1137.4732	-2.17;4.58;6.62;5.46	-1;-1	4546.8612;4545.8885;4545.8978;4546.8958	4546.871;4546.871;4546.871;4546.871	Specific;Specific;Specific;Specific	10;10;10;10	19203;19203;19203;19203	47.462;47.5785;47.435;47.7035	NTerm(TMT6plex / 229.1629);NTerm(TMT6plex / 229.1629);NTerm(TMT6plex / 229.1629);NTerm(TMT6plex / 229.1629)	200702_cc_t_glyco10_e2.19661.19661.4;200702_cc_t_glyco10_e2.19724.19724.6;200702_cc_t_glyco10_e3.20072.20072.4;200702_cc_t_glyco10_e3.20215.20215.3	hcd;hcd;hcd;hcd	0;0;0;0	0;0;0;0	0;0;0;0	0;0;0;0	6.20E-09;4.20E-07;5.80E-12;2.30E-06	8.30E-07;5.40E-05;6.70E-10;0.00026	200702_CC_T_Glyco10_E2.raw;200702_CC_T_Glyco10_E2.raw;200702_CC_T_Glyco10_E3.raw;200702_CC_T_Glyco10_E3.raw	controllerType=0 controllerNumber=1 scan=19661;controllerType=0 controllerNumber=1 scan=19724;controllerType=0 controllerNumber=1 scan=20072;controllerType=0 controllerNumber=1 scan=20215	138;138;138;138	129;129;129;129	573.6;466;692;431.9	478.3;286.4;583.3;252.7
P00450_138_HexNAc(5)Hex(6)Fuc(1)NeuAc(2)	CP	Ceruloplasmin	P00450	K.[+229.16293]EHEGAIYPDN[+2715.96255]TTDFQR.A	K.EHEGAIYPDNTTDFQR.A	HexNAc(5)Hex(6)Fuc(1)NeuAc(2)	Complex/Hybrid	0.000304752	0.000539237	0.000658566	0.00040043	0.000425879	0.000420221	0.000348528	0.000432564	0.000506635	0.000450289	0.000492988	0.000330978	0.000632224	0.000421779	0.000363885	0.000386025	0.000609886	0.000465778	0.000438785	0.000439274	0.000538863	0.000439705	0.000445284	0.000389447	0.000560714	0.00043514	0.00048957	0.000584796	0.000462693	0.000620358	0.221734		0.000484678	0.000442589	1.0951	0.13106			298 | 866890;584 | 866850;226 | 837844;227 | 838884;228 | 838124;264 | 819081;265 | 819321	6;6;4;4;4;4;4	N10(NGlycan / 2715.9625);N10(NGlycan / 2715.9625);N10(NGlycan / 2715.9625);N10(NGlycan / 2715.9625);N10(NGlycan / 2715.9625);N10(NGlycan / 2715.9625);N10(NGlycan / 2715.9625)	HexNAc(5)Hex(6)Fuc(1)NeuAc(2);HexNAc(5)Hex(6)Fuc(1)NeuAc(2);HexNAc(5)Hex(6)Fuc(1)NeuAc(2);HexNAc(5)Hex(6)Fuc(1)NeuAc(2);HexNAc(5)Hex(6)Fuc(1)NeuAc(2);HexNAc(5)Hex(6)Fuc(1)NeuAc(2);HexNAc(5)Hex(6)Fuc(1)NeuAc(2)	2.90E-09;9.90E-07;1.20E-12;1.20E-07;7.00E-08;8.40E-08;6.70E-06	3.30E-07;0.00011;1.60E-10;1.60E-05;9.30E-06;9.60E-06;0.00077	8.53;6.01;11.93;6.92;7.15;7.08;5.18	502.4;389.9;622.3;454.4;412.3;438.2;265.4	4;4;4;4;5;4;5	1210.2449;1210.2521;1209.9959;1210.251;968.2018;1210.2466;968.2041	1210.2471;1210.2471;1210.2471;1210.2471;968.3991;1210.2471;968.3991	-1.78;4.18;-0.27;3.27;3.48;-0.36;5.82	-1;-1;-1	4837.9578;4837.9866;4836.9617;4837.9822;4836.9799;4837.9647;4836.9912	4837.9664;4837.9664;4837.9664;4837.9664;4837.9664;4837.9664;4837.9664	Specific;Specific;Specific;Specific;Specific;Specific;Specific	10;10;10;10;10;10;10	19203;19203;19203;19203;19203;19203;19203	49.7393;49.7129;49.7678;50.2799;49.8733;49.7359;49.8596	NTerm(TMT6plex / 229.1629);NTerm(TMT6plex / 229.1629);NTerm(TMT6plex / 229.1629);NTerm(TMT6plex / 229.1629);NTerm(TMT6plex / 229.1629);NTerm(TMT6plex / 229.1629);NTerm(TMT6plex / 229.1629)	200702_cc_t_glyco10_e1.21715.21715.3;200702_cc_t_glyco10_e1.21701.21701.4;200702_cc_t_glyco10_e2.20884.20884.4;200702_cc_t_glyco10_e2.21154.21154.4;200702_cc_t_glyco10_e2.20940.20940.5;200702_cc_t_glyco10_e3.21300.21300.4;200702_cc_t_glyco10_e3.21366.21366.5	hcd;hcd;hcd;hcd;hcd;hcd;hcd	0;0;0;0;0;0;0	0;0;0;0;0;0;0	0;0;0;0;0;0;0	0;0;0;0;0;0;0	4.70E-10;1.40E-07;1.50E-13;1.10E-08;6.40E-09;1.00E-08;8.50E-07	5.10E-08;1.70E-05;2.00E-11;1.60E-06;8.60E-07;1.20E-06;0.0001	200702_CC_T_Glyco10_E1.raw;200702_CC_T_Glyco10_E1.raw;200702_CC_T_Glyco10_E2.raw;200702_CC_T_Glyco10_E2.raw;200702_CC_T_Glyco10_E2.raw;200702_CC_T_Glyco10_E3.raw;200702_CC_T_Glyco10_E3.raw	controllerType=0 controllerNumber=1 scan=21715;controllerType=0 controllerNumber=1 scan=21701;controllerType=0 controllerNumber=1 scan=20884;controllerType=0 controllerNumber=1 scan=21154;controllerType=0 controllerNumber=1 scan=20940;controllerType=0 controllerNumber=1 scan=21300;controllerType=0 controllerNumber=1 scan=21366	138;138;138;138;138;138;138	129;129;129;129;129;129;129	611.5;449.4;722.9;549.9;492.5;516.3;428.4	502.4;389.9;622.3;454.4;412.3;438.2;265.4
P00450_138_HexNAc(5)Hex(6)Fuc(1)NeuAc(3)	CP	Ceruloplasmin	P00450	K.[+229.16293]EHEGAIYPDN[+3007.05796]TTDFQR.A	K.EHEGAIYPDNTTDFQR.A	HexNAc(5)Hex(6)Fuc(1)NeuAc(3)	Complex/Hybrid	NaN	0.000513097	0.000480948	0.000234373	NaN	0.000522077	0.000302862	NaN	0.000431429	0.000293635	0.000440917	0.000356543	0.000611533	0.00039062	NaN	0.000257524	NaN	0.000407124	NaN	NaN	0.000541661	0.000389391	0.000495532	0.000470007	0.000504664	0.000489647	NaN	0.00048495	NaN	NaN	0.184832		0.000458423	0.00039732	1.15379	0.206378			221 | 841343;260 | 866705;261 | 866921	4;4;4	N10(NGlycan / 3007.058);N10(NGlycan / 3007.058);N10(NGlycan / 3007.058)	HexNAc(5)Hex(6)Fuc(1)NeuAc(3);HexNAc(5)Hex(6)Fuc(1)NeuAc(3);HexNAc(5)Hex(6)Fuc(1)NeuAc(3)	2.00E-09;3.60E-12;1.60E-05	2.60E-07;4.20E-10;0.0019	8.7;11.44;4.79	583.1;461.6;253.2	4;4;5	1282.7658;1283.0241;1026.4259	1283.0209;1283.0209;1026.6182	-3.38;2.48;8.18	-1;-1	5128.0412;5129.0746;5128.1004	5129.0618;5129.0618;5129.0618	Specific;Specific;Specific	10;10;10	19203;19203;19203	52.0143;52.0968;52.2982	NTerm(TMT6plex / 229.1629);NTerm(TMT6plex / 229.1629);NTerm(TMT6plex / 229.1629)	200702_cc_t_glyco10_e2.22080.22080.4;200702_cc_t_glyco10_e3.22560.22560.4;200702_cc_t_glyco10_e3.22667.22667.5	hcd;hcd;hcd	0;0;0	0;0;0	0;0;0	0;0;0	1.90E-10;4.00E-13;2.20E-06	2.60E-08;4.60E-11;0.00025	200702_CC_T_Glyco10_E2.raw;200702_CC_T_Glyco10_E3.raw;200702_CC_T_Glyco10_E3.raw	controllerType=0 controllerNumber=1 scan=22080;controllerType=0 controllerNumber=1 scan=22560;controllerType=0 controllerNumber=1 scan=22667	138;138;138	129;129;129	597.9;733.9;331.2	583.1;461.6;253.2
P00450_138_HexNAc(5)Hex(6)NeuAc(2)	CP	Ceruloplasmin	P00450	K.[+229.16293]EHEGAIYPDN[+2569.90464]TTDFQR.A	K.EHEGAIYPDNTTDFQR.A	HexNAc(5)Hex(6)NeuAc(2)	Complex/Hybrid	NaN	NaN	0.000529042	NaN	NaN	NaN	NaN	NaN	0.000373245	0.000306958	0.000398366	NaN	NaN	0.000278832	NaN	NaN	NaN	0.000439244	NaN	NaN	NaN	0.000323926	NaN	0.000381616	0.000382198	NaN	NaN	0.000303831	NaN	NaN	0.323479		0.000351608	0.000401903	0.874858	-0.192879			229 | 795678;230 | 789134	4;4	N10(NGlycan / 2569.9046);N10(NGlycan / 2569.9046)	HexNAc(5)Hex(6)NeuAc(2);HexNAc(5)Hex(6)NeuAc(2)	7.60E-10;9.00E-06	1.00E-07;0.0012	9.12;5.04	561.7;296	4;4	1173.7256;1173.7366	1173.7326;1173.7326	-5.93;3.43		4691.8807;4691.9246	4691.9085;4691.9085	Specific;Specific	10;10	19203;19203	50.0207;47.3525	NTerm(TMT6plex / 229.1629);NTerm(TMT6plex / 229.1629)	200702_cc_t_glyco10_e2.21018.21018.4;200702_cc_t_glyco10_e2.19603.19603.4	hcd;hcd	0;0	0;0	0;0	0;0	8.10E-11;1.20E-06	1.10E-08;0.00016	200702_CC_T_Glyco10_E2.raw;200702_CC_T_Glyco10_E2.raw	controllerType=0 controllerNumber=1 scan=21018;controllerType=0 controllerNumber=1 scan=19603	138;138	129;129	617;348.4	561.7;296
P00450_138_HexNAc(5)Hex(6)NeuAc(3)	CP	Ceruloplasmin	P00450	K.[+229.16293]EHEGAIYPDN[+2861.00005]TTDFQR.A	K.EHEGAIYPDNTTDFQR.A	HexNAc(5)Hex(6)NeuAc(3)	Complex/Hybrid	0.000401522	0.000472794	0.000654841	0.000365792	0.000480579	0.000419383	0.00028673	0.000269362	0.000379463	0.000364732	0.000468732	0.000492141	0.000635791	0.000376216	0.000359739	0.000371076	0.000328409	0.000487538	0.000258682	0.000351015	0.000689441	0.000446789	0.000552886	0.000411241	0.000576126	0.00043071	0.000240965	0.000506801	0.000351794	0.00088235	0.48455		0.000458754	0.000421339	1.0888	0.122738			747 | 902690;222 | 838044;223 | 842104;224 | 842144;225 | 842264;262 | 823197;263 | 823277	6;4;4;4;4;4;4	N10(NGlycan / 2861.0001);N10(NGlycan / 2861.0001);N10(NGlycan / 2861.0001);N10(NGlycan / 2861.0001);N10(NGlycan / 2861.0001);N10(NGlycan / 2861.0001);N10(NGlycan / 2861.0001)	HexNAc(5)Hex(6)NeuAc(3);HexNAc(5)Hex(6)NeuAc(3);HexNAc(5)Hex(6)NeuAc(3);HexNAc(5)Hex(6)NeuAc(3);HexNAc(5)Hex(6)NeuAc(3);HexNAc(5)Hex(6)NeuAc(3);HexNAc(5)Hex(6)NeuAc(3)	2.30E-05;1.80E-07;2.40E-06;2.10E-06;3.90E-05;4.80E-10;4.80E-06	0.0025;2.40E-05;0.00032;0.00028;0.0051;5.50E-08;0.00055	4.65;6.75;5.62;5.68;4.41;9.32;5.32	333.5;407.7;307.5;351.1;216.6;566.2;296.3	4;4;5;5;5;4;5	1246.2589;1246.5098;997.4076;997.4076;997.4094;1246.2658;997.2079	1246.5064;1246.5064;997.4066;997.4066;997.4066;1246.5064;997.4066	2.66;2.67;0.99;0.99;2.83;8.15;1.96	-1;-1;-1	4982.0138;4983.0172;4983.0089;4983.0089;4983.018;4982.0412;4982.0103	4983.0039;4983.0039;4983.0039;4983.0039;4983.0039;4983.0039;4983.0039	Specific;Specific;Specific;Specific;Specific;Specific;Specific	10;10;10;10;10;10;10	19203;19203;19203;19203;19203;19203;19203	52.4306;49.8642;52.341;52.3554;52.4475;52.2546;52.3	NTerm(TMT6plex / 229.1629);NTerm(TMT6plex / 229.1629);NTerm(TMT6plex / 229.1629);NTerm(TMT6plex / 229.1629);NTerm(TMT6plex / 229.1629);NTerm(TMT6plex / 229.1629);NTerm(TMT6plex / 229.1629)	200702_cc_t_glyco10_e1.23093.23093.4;200702_cc_t_glyco10_e2.20935.20935.4;200702_cc_t_glyco10_e2.22256.22256.5;200702_cc_t_glyco10_e2.22264.22264.3;200702_cc_t_glyco10_e2.22313.22313.5;200702_cc_t_glyco10_e3.22644.22644.4;200702_cc_t_glyco10_e3.22668.22668.5	hcd;hcd;hcd;hcd;hcd;hcd;hcd	0;0;0;0;0;0;0	0;0;0;0;0.00071;0;0	0;0;0;0;0;0;0	0;0;0;0;0;0;0	2.70E-06;1.90E-08;2.50E-07;2.10E-07;5.70E-06;5.20E-11;6.00E-07	0.00029;2.70E-06;3.40E-05;2.80E-05;0.00078;6.00E-09;7.20E-05	200702_CC_T_Glyco10_E1.raw;200702_CC_T_Glyco10_E2.raw;200702_CC_T_Glyco10_E2.raw;200702_CC_T_Glyco10_E2.raw;200702_CC_T_Glyco10_E2.raw;200702_CC_T_Glyco10_E3.raw;200702_CC_T_Glyco10_E3.raw	controllerType=0 controllerNumber=1 scan=23093;controllerType=0 controllerNumber=1 scan=20935;controllerType=0 controllerNumber=1 scan=22256;controllerType=0 controllerNumber=1 scan=22264;controllerType=0 controllerNumber=1 scan=22313;controllerType=0 controllerNumber=1 scan=22644;controllerType=0 controllerNumber=1 scan=22668	138;138;138;138;138;138;138	129;129;129;129;129;129;129	333.5;504.6;413.8;384.3;302.9;602.8;302.5	333.5;407.7;307.5;351.1;216.6;566.2;296.3
P00450_358_HexNAc(4)Hex(5)	CP	Ceruloplasmin	P00450	K.[+229.16293]AGLQAFFQVQEC[+57.02146]N[+1622.58161]K[+229.16293].S	K.AGLQAFFQVQECNK.S	HexNAc(4)Hex(5)	Complex/Hybrid	NaN	0.000234695	0.00029462	0.000701458	NaN	0.000524905	0.000461538	NaN	0.000389621	0.000617086	0.000245276	0.000954239	0.000225378	0.000390382	NaN	0.000460219	NaN	0.00053611	NaN	NaN	0.000262696	0.000366573	0.000295755	0.000391275	0.000374493	0.000404646	NaN	0.000302207	NaN	NaN	0.117615		0.000364521	0.000491493	0.741661	-0.431168			2068 | 685929;1354 | 359884;1355 | 359804;1356 | 359924	33;19;19;19	N13(NGlycan / 1622.5816);N13(NGlycan / 1622.5816);N13(NGlycan / 1622.5816);N13(NGlycan / 1622.5816)	HexNAc(4)Hex(5);HexNAc(4)Hex(5);HexNAc(4)Hex(5);HexNAc(4)Hex(5)	1.70E-12;2.90E-18;2.90E-13;2.20E-09	1.40E-10;2.60E-16;2.60E-11;2.00E-07	11.76;17.54;12.54;8.66	383.6;593.4;459.7;354.6	4;4;4;3	930.9289;930.9324;930.9324;1240.9155	930.9298;930.9298;930.9298;1240.9039	-0.88;2.8;2.8;9.32		3720.6939;3720.7076;3720.7076;3720.7318	3720.6972;3720.6972;3720.6972;3720.6972	Specific;Specific;Specific;Specific	13;13;13;13	19203;19203;19203;19203	78.2963;78.4076;78.3821;78.4231	NTerm(TMT6plex / 229.1629);C12(Carbamidomethyl / 57.0215);K14(TMT6plex / 229.1629);NTerm(TMT6plex / 229.1629);C12(Carbamidomethyl / 57.0215);K14(TMT6plex / 229.1629);NTerm(TMT6plex / 229.1629);C12(Carbamidomethyl / 57.0215);K14(TMT6plex / 229.1629);NTerm(TMT6plex / 229.1629);C12(Carbamidomethyl / 57.0215);K14(TMT6plex / 229.1629)	200702_cc_t_glyco_intact_e3.35820.35820.5;200702_cc_t_glyco60_e2.28842.28842.4;200702_cc_t_glyco60_e2.28828.28828.5;200702_cc_t_glyco60_e2.28850.28850.3	hcd;hcd;hcd;hcd	0;0;0;0	0;0;0;0	0;0;0;0	0;0;0;0	1.50E-13;5.00E-19;2.00E-14;7.80E-11	1.20E-11;4.60E-17;1.70E-12;7.00E-09	200702_CC_T_Glyco_intact_E3.raw;200702_CC_T_Glyco60_E2.raw;200702_CC_T_Glyco60_E2.raw;200702_CC_T_Glyco60_E2.raw	controllerType=0 controllerNumber=1 scan=35820;controllerType=0 controllerNumber=1 scan=28842;controllerType=0 controllerNumber=1 scan=28828;controllerType=0 controllerNumber=1 scan=28850	358;358;358;358	346;346;346;346	716.4;972.7;704.5;641.4	383.6;593.4;459.7;354.6
P00450_358_HexNAc(4)Hex(5)Fuc(1)NeuAc(2)	CP	Ceruloplasmin	P00450	K.[+229.16293]AGLQAFFQVQEC[+57.02146]N[+2350.83035]K[+229.16293].S	K.AGLQAFFQVQECNK.S	HexNAc(4)Hex(5)Fuc(1)NeuAc(2)	Complex/Hybrid	NaN	NaN	0.000387409	NaN	NaN	NaN	NaN	NaN	0.000523859	0.000448105	0.000436554	NaN	NaN	0.000668393	NaN	NaN	NaN	0.000533608	NaN	NaN	NaN	0.000645849	NaN	0.000457746	0.000425576	NaN	NaN	0.000463497	NaN	NaN	0.182122		0.000532445	0.000448982	1.18589	0.245975			1344 | 433936	19	N13(NGlycan / 2350.8304)	HexNAc(4)Hex(5)Fuc(1)NeuAc(2)	3.6e-14	3.3e-12	13.44	487.6	4	1112.74	1112.99	3.43	-1	4447.96	4448.95	Specific	13	19203	84.5766	NTerm(TMT6plex / 229.1629);C12(Carbamidomethyl / 57.0215);K14(TMT6plex / 229.1629)	200702_cc_t_glyco60_e2.32105.32105.4	hcd	0	0	0	0	3.8e-15	3.4e-13	200702_CC_T_Glyco60_E2.raw	controllerType=0 controllerNumber=1 scan=32105	358	346	758.3	487.6
P00450_358_HexNAc(4)Hex(5)NeuAc(1)	CP	Ceruloplasmin	P00450	K.[+229.16293]AGLQAFFQVQEC[+57.02146]N[+1913.67702]K[+229.16293].S	K.AGLQAFFQVQECNK.S	HexNAc(4)Hex(5)NeuAc(1)	Complex/Hybrid	0.000594437	0.000321199	0.000352072	0.000508189	0.000488828	0.000503577	0.000459781	0.000504292	0.00056008	0.000369019	0.000346342	0.000271463	0.000319448	0.000437252	0.000574595	0.000595486	0.000634464	0.000417544	0.000644648	0.000581746	0.000325432	0.000441959	0.000388828	0.000528498	0.000456991	0.00050241	0.000442961	0.000283762	0.000559467	0.000306253	0.487939		0.000468986	0.00043994	1.06602	0.0922377			2296 | 748132;2297 | 748332;3071 | 754690;2067 | 824721;1003 | 372479;1349 | 363408;1350 | 363128;1351 | 363248;1134 | 371470;1135 | 371390;1136 | 371590	51;51;67;33;21;19;19;19;20;20;20	N13(NGlycan / 1913.677);N13(NGlycan / 1913.677);N13(NGlycan / 1913.677);N13(NGlycan / 1913.677);N13(NGlycan / 1913.677);N13(NGlycan / 1913.677);N13(NGlycan / 1913.677);N13(NGlycan / 1913.677);N13(NGlycan / 1913.677);N13(NGlycan / 1913.677);N13(NGlycan / 1913.677)	HexNAc(4)Hex(5)NeuAc(1);HexNAc(4)Hex(5)NeuAc(1);HexNAc(4)Hex(5)NeuAc(1);HexNAc(4)Hex(5)NeuAc(1);HexNAc(4)Hex(5)NeuAc(1);HexNAc(4)Hex(5)NeuAc(1);HexNAc(4)Hex(5)NeuAc(1);HexNAc(4)Hex(5)NeuAc(1);HexNAc(4)Hex(5)NeuAc(1);HexNAc(4)Hex(5)NeuAc(1);HexNAc(4)Hex(5)NeuAc(1)	6.80E-16;7.20E-12;5.80E-17;2.00E-17;2.70E-17;3.60E-18;4.20E-16;3.70E-12;3.60E-17;3.90E-16;1.20E-14	6.20E-14;6.50E-10;5.50E-15;1.60E-15;4.80E-15;3.30E-16;3.80E-14;3.40E-10;3.20E-15;3.50E-14;1.10E-12	15.17;11.14;16.24;16.7;16.57;17.45;15.38;11.43;16.45;15.41;13.92	548.5;457.5;683.5;593.8;600.9;576.5;628.9;450.2;553.7;563.8;496.2	4;4;4;4;4;4;3;5;4;4;3	1003.7046;1003.4552;1003.4544;1003.7093;1003.7092;1003.7059;1337.9358;803.1685;1003.7057;1003.7048;1337.9473	1003.7036;1003.7036;1003.7036;1003.7036;1003.7036;1003.7036;1337.9357;803.1643;1003.7036;1003.7036;1337.9357	1.02;2.47;1.62;5.71;5.59;2.24;0.1;5.24;2.06;1.15;8.68	-1;-1	4011.7967;4010.7991;4010.7957;4011.8155;4011.815;4011.8016;4011.793;4011.8136;4011.8009;4011.7972;4011.8274	4011.7926;4011.7926;4011.7926;4011.7926;4011.7926;4011.7926;4011.7926;4011.7926;4011.7926;4011.7926;4011.7926	Specific;Specific;Specific;Specific;Specific;Specific;Specific;Specific;Specific;Specific;Specific	13;13;13;13;13;13;13;13;13;13;13	19203;19203;19203;19203;19203;19203;19203;19203;19203;19203;19203	81.4846;81.7413;81.4592;81.5049;81.5528;81.9508;81.5975;81.6385;81.5611;81.4891;81.7379	NTerm(TMT6plex / 229.1629);C12(Carbamidomethyl / 57.0215);K14(TMT6plex / 229.1629);NTerm(TMT6plex / 229.1629);C12(Carbamidomethyl / 57.0215);K14(TMT6plex / 229.1629);NTerm(TMT6plex / 229.1629);C12(Carbamidomethyl / 57.0215);K14(TMT6plex / 229.1629);NTerm(TMT6plex / 229.1629);C12(Carbamidomethyl / 57.0215);K14(TMT6plex / 229.1629);NTerm(TMT6plex / 229.1629);C12(Carbamidomethyl / 57.0215);K14(TMT6plex / 229.1629);NTerm(TMT6plex / 229.1629);C12(Carbamidomethyl / 57.0215);K14(TMT6plex / 229.1629);NTerm(TMT6plex / 229.1629);C12(Carbamidomethyl / 57.0215);K14(TMT6plex / 229.1629);NTerm(TMT6plex / 229.1629);C12(Carbamidomethyl / 57.0215);K14(TMT6plex / 229.1629);NTerm(TMT6plex / 229.1629);C12(Carbamidomethyl / 57.0215);K14(TMT6plex / 229.1629);NTerm(TMT6plex / 229.1629);C12(Carbamidomethyl / 57.0215);K14(TMT6plex / 229.1629);NTerm(TMT6plex / 229.1629);C12(Carbamidomethyl / 57.0215);K14(TMT6plex / 229.1629)	200702_cc_t_glyco_intact_e1.37698.37698.4;200702_cc_t_glyco_intact_e1.37818.37818.5;200702_cc_t_glyco_intact_e2.37196.37196.4;200702_cc_t_glyco_intact_e3.37406.37406.4;200702_cc_t_glyco60_e1.30438.30438.4;200702_cc_t_glyco60_e2.30715.30715.4;200702_cc_t_glyco60_e2.30529.30529.3;200702_cc_t_glyco60_e2.30551.30551.5;200702_cc_t_glyco60_e3.30515.30515.6;200702_cc_t_glyco60_e3.30477.30477.4;200702_cc_t_glyco60_e3.30607.30607.3	hcd;hcd;hcd;hcd;hcd;hcd;hcd;hcd;hcd;hcd;hcd	0;0;0;0;0;0;0;0;0;0;0	0;0;0;0;0;0;0;0;0;0;0	0;0;0;0;0;0;0;0;0;0;0	0;0;0;0;0;0;0;0;0;0;0	1.20E-16;7.30E-13;7.40E-18;3.50E-18;6.40E-18;6.50E-19;5.60E-17;2.80E-13;4.70E-18;5.20E-17;1.20E-15	1.10E-14;6.70E-11;7.00E-16;2.70E-16;1.20E-15;6.00E-17;5.00E-15;2.50E-11;4.10E-16;4.50E-15;1.10E-13	200702_CC_T_Glyco_intact_E1.raw;200702_CC_T_Glyco_intact_E1.raw;200702_CC_T_Glyco_intact_E2.raw;200702_CC_T_Glyco_intact_E3.raw;200702_CC_T_Glyco60_E1.raw;200702_CC_T_Glyco60_E2.raw;200702_CC_T_Glyco60_E2.raw;200702_CC_T_Glyco60_E2.raw;200702_CC_T_Glyco60_E3.raw;200702_CC_T_Glyco60_E3.raw;200702_CC_T_Glyco60_E3.raw	controllerType=0 controllerNumber=1 scan=37698;controllerType=0 controllerNumber=1 scan=37818;controllerType=0 controllerNumber=1 scan=37196;controllerType=0 controllerNumber=1 scan=37406;controllerType=0 controllerNumber=1 scan=30438;controllerType=0 controllerNumber=1 scan=30715;controllerType=0 controllerNumber=1 scan=30529;controllerType=0 controllerNumber=1 scan=30551;controllerType=0 controllerNumber=1 scan=30515;controllerType=0 controllerNumber=1 scan=30477;controllerType=0 controllerNumber=1 scan=30607	358;358;358;358;358;358;358;358;358;358;358	346;346;346;346;346;346;346;346;346;346;346	919.9;714.7;943.3;982.7;951.9;980.5;877;689.7;903.1;895.9;815.4	548.5;457.5;683.5;593.8;600.9;576.5;628.9;450.2;553.7;563.8;496.2
P00450_358_HexNAc(4)Hex(5)NeuAc(2)	CP	Ceruloplasmin	P00450	K.[+229.16293]AGLQAFFQVQEC[+57.02146]N[+2204.77244]K[+229.16293].S	K.AGLQAFFQVQECNK.S	HexNAc(4)Hex(5)NeuAc(2)	Complex/Hybrid	0.000571122	0.000328334	0.000369274	0.000601432	0.000439972	0.000464956	0.00039683	0.000540293	0.000579367	0.000334219	0.000382148	0.000229693	0.000325885	0.000491321	0.000568206	0.000500121	0.000656369	0.000410649	0.000577708	0.0005772	0.000304596	0.000395934	0.000405419	0.000509142	0.000449479	0.000497599	0.000395527	0.000353034	0.000473606	0.000265008	0.687746		0.000453156	0.00043647	1.03823	0.0541244			2293 | 814311;2294 | 814151;2295 | 814511;3068 | 825809;3069 | 826249;3070 | 825849;2066 | 892100;2265 | 924792;2167 | 1034119;1002 | 432212;1345 | 434570;1346 | 434250;1347 | 433896;1348 | 433776;1130 | 436848;1131 | 436008;1132 | 436168	51;51;51;67;67;67;33;81;52;21;19;19;19;19;20;20;20	N13(NGlycan / 2204.7724);N13(NGlycan / 2204.7724);N13(NGlycan / 2204.7724);N13(NGlycan / 2204.7724);N13(NGlycan / 2204.7724);N13(NGlycan / 2204.7724);N13(NGlycan / 2204.7724);N13(NGlycan / 2204.7724);N13(NGlycan / 2204.7724);N13(NGlycan / 2204.7724);N13(NGlycan / 2204.7724);N13(NGlycan / 2204.7724);N13(NGlycan / 2204.7724);N13(NGlycan / 2204.7724);N13(NGlycan / 2204.7724);N13(NGlycan / 2204.7724);N13(NGlycan / 2204.7724)	HexNAc(4)Hex(5)NeuAc(2);HexNAc(4)Hex(5)NeuAc(2);HexNAc(4)Hex(5)NeuAc(2);HexNAc(4)Hex(5)NeuAc(2);HexNAc(4)Hex(5)NeuAc(2);HexNAc(4)Hex(5)NeuAc(2);HexNAc(4)Hex(5)NeuAc(2);HexNAc(4)Hex(5)NeuAc(2);HexNAc(4)Hex(5)NeuAc(2);HexNAc(4)Hex(5)NeuAc(2);HexNAc(4)Hex(5)NeuAc(2);HexNAc(4)Hex(5)NeuAc(2);HexNAc(4)Hex(5)NeuAc(2);HexNAc(4)Hex(5)NeuAc(2);HexNAc(4)Hex(5)NeuAc(2);HexNAc(4)Hex(5)NeuAc(2);HexNAc(4)Hex(5)NeuAc(2)	6.80E-17;7.40E-16;7.20E-06;6.70E-16;9.60E-14;9.80E-13;1.00E-14;0.00023;7.20E-13;3.30E-16;5.70E-19;4.20E-17;2.90E-17;1.00E-08;5.00E-18;9.00E-17;3.40E-14	6.20E-15;6.80E-14;0.00066;6.30E-14;9.10E-12;9.30E-11;7.80E-13;0.033;9.90E-11;5.90E-14;5.30E-17;3.90E-15;2.70E-15;9.60E-07;4.50E-16;8.10E-15;3.00E-12	16.17;15.13;5.14;15.17;13.02;12.01;14;3.63;12.14;15.48;18.24;16.37;16.54;7.98;17.3;16.04;13.47	537.3;577.8;361.3;522.4;480.5;489.1;506.9;207.3;462.6;556.8;618.7;517.3;514.1;357.1;590.2;653.2;497.9	4;4;5;4;4;5;4;4;4;4;4;3;4;5;4;4;5	1076.4778;1076.2271;861.1894;1076.4795;1076.2247;861.1897;1076.2284;1076.2301;1076.479;1076.4849;1076.4837;1434.9697;1076.4778;861.3878;1076.2341;1076.4727;861.387	1076.4775;1076.4775;861.3834;1076.4775;1076.4775;861.3834;1076.4775;1076.4775;1076.4775;1076.4775;1076.4775;1434.9675;1076.4775;861.3834;1076.4775;1076.4775;861.3834	0.34;0.44;7.67;1.93;-1.83;8.1;1.69;3.28;1.48;6.92;5.79;1.49;0.34;5.13;6.91;-4.43;4.14	-1;-1;-1;-1;-1;-1;-1	4302.8895;4301.8865;4301.9177;4302.8963;4301.8768;4301.9195;4301.8919;4301.8988;4302.8944;4302.9178;4302.9129;4302.8944;4302.8895;4302.9101;4301.9144;4302.869;4302.9058	4302.888;4302.888;4302.888;4302.888;4302.888;4302.888;4302.888;4302.888;4302.888;4302.888;4302.888;4302.888;4302.888;4302.888;4302.888;4302.888;4302.888	Specific;Specific;Specific;Specific;Specific;Specific;Specific;Specific;Specific;Specific;Specific;Specific;Specific;Specific;Specific;Specific;Specific	13;13;13;13;13;13;13;13;13;13;13;13;13;13;13;13;13	19203;19203;19203;19203;19203;19203;19203;19203;19203;19203;19203;19203;19203;19203;19203;19203;19203	84.743;84.6272;84.8991;84.5688;85.0922;84.6497;84.5706;84.7213;84.8844;84.6416;85.0903;84.819;84.573;84.5503;85.0937;84.5518;84.6122	NTerm(TMT6plex / 229.1629);C12(Carbamidomethyl / 57.0215);K14(TMT6plex / 229.1629);NTerm(TMT6plex / 229.1629);C12(Carbamidomethyl / 57.0215);K14(TMT6plex / 229.1629);NTerm(TMT6plex / 229.1629);C12(Carbamidomethyl / 57.0215);K14(TMT6plex / 229.1629);NTerm(TMT6plex / 229.1629);C12(Carbamidomethyl / 57.0215);K14(TMT6plex / 229.1629);NTerm(TMT6plex / 229.1629);C12(Carbamidomethyl / 57.0215);K14(TMT6plex / 229.1629);NTerm(TMT6plex / 229.1629);C12(Carbamidomethyl / 57.0215);K14(TMT6plex / 229.1629);NTerm(TMT6plex / 229.1629);C12(Carbamidomethyl / 57.0215);K14(TMT6plex / 229.1629);NTerm(TMT6plex / 229.1629);C12(Carbamidomethyl / 57.0215);K14(TMT6plex / 229.1629);NTerm(TMT6plex / 229.1629);C12(Carbamidomethyl / 57.0215);K14(TMT6plex / 229.1629);NTerm(TMT6plex / 229.1629);C12(Carbamidomethyl / 57.0215);K14(TMT6plex / 229.1629);NTerm(TMT6plex / 229.1629);C12(Carbamidomethyl / 57.0215);K14(TMT6plex / 229.1629);NTerm(TMT6plex / 229.1629);C12(Carbamidomethyl / 57.0215);K14(TMT6plex / 229.1629);NTerm(TMT6plex / 229.1629);C12(Carbamidomethyl / 57.0215);K14(TMT6plex / 229.1629);NTerm(TMT6plex / 229.1629);C12(Carbamidomethyl / 57.0215);K14(TMT6plex / 229.1629);NTerm(TMT6plex / 229.1629);C12(Carbamidomethyl / 57.0215);K14(TMT6plex / 229.1629);NTerm(TMT6plex / 229.1629);C12(Carbamidomethyl / 57.0215);K14(TMT6plex / 229.1629);NTerm(TMT6plex / 229.1629);C12(Carbamidomethyl / 57.0215);K14(TMT6plex / 229.1629)	200702_cc_t_glyco_intact_e1.39217.39217.4;200702_cc_t_glyco_intact_e1.39161.39161.4;200702_cc_t_glyco_intact_e1.39287.39287.5;200702_cc_t_glyco_intact_e2.38715.38715.4;200702_cc_t_glyco_intact_e2.38974.38974.4;200702_cc_t_glyco_intact_e2.38755.38755.5;200702_cc_t_glyco_intact_e3.38898.38898.4;200702_cc_t_glyco20_e1.38120.38120.4;200702_cc_t_glyco20_e3.38529.38529.4;200702_cc_t_glyco60_e1.32076.32076.4;200702_cc_t_glyco60_e2.32374.32374.4;200702_cc_t_glyco60_e2.32233.32233.3;200702_cc_t_glyco60_e2.32103.32103.4;200702_cc_t_glyco60_e2.32091.32091.5;200702_cc_t_glyco60_e3.32372.32372.4;200702_cc_t_glyco60_e3.32092.32092.4;200702_cc_t_glyco60_e3.32123.32123.5	hcd;hcd;hcd;hcd;hcd;hcd;hcd;hcd;hcd;hcd;hcd;hcd;hcd;hcd;hcd;hcd;hcd	0;0;0;0;0;0;0;0;0;0;0;0;0;0;0;0;0	0;0;0;0;0;0;0;0.0009;0;0;0;0;0;0;0;0;0	0;0;0;0;0;0;0;0;0;0;0;0;0;0;0;0;0	0;0;0;0;0;0;0;0.0017;0;0;0;0;0;0;0;0;0	1.10E-17;1.40E-16;2.70E-07;8.70E-17;1.00E-14;1.10E-13;9.70E-16;1.30E-05;5.80E-14;5.10E-17;1.30E-19;6.40E-18;3.60E-18;5.40E-10;8.60E-19;1.40E-17;2.70E-15	1.00E-15;1.30E-14;2.40E-05;8.30E-15;9.50E-13;9.80E-12;7.50E-14;0.0021;7.90E-12;9.10E-15;1.20E-17;5.90E-16;3.30E-16;4.80E-08;7.60E-17;1.30E-15;2.30E-13	200702_CC_T_Glyco_intact_E1.raw;200702_CC_T_Glyco_intact_E1.raw;200702_CC_T_Glyco_intact_E1.raw;200702_CC_T_Glyco_intact_E2.raw;200702_CC_T_Glyco_intact_E2.raw;200702_CC_T_Glyco_intact_E2.raw;200702_CC_T_Glyco_intact_E3.raw;200702_CC_T_Glyco20_E1.raw;200702_CC_T_Glyco20_E3.raw;200702_CC_T_Glyco60_E1.raw;200702_CC_T_Glyco60_E2.raw;200702_CC_T_Glyco60_E2.raw;200702_CC_T_Glyco60_E2.raw;200702_CC_T_Glyco60_E2.raw;200702_CC_T_Glyco60_E3.raw;200702_CC_T_Glyco60_E3.raw;200702_CC_T_Glyco60_E3.raw	controllerType=0 controllerNumber=1 scan=39217;controllerType=0 controllerNumber=1 scan=39161;controllerType=0 controllerNumber=1 scan=39287;controllerType=0 controllerNumber=1 scan=38715;controllerType=0 controllerNumber=1 scan=38974;controllerType=0 controllerNumber=1 scan=38755;controllerType=0 controllerNumber=1 scan=38898;controllerType=0 controllerNumber=1 scan=38120;controllerType=0 controllerNumber=1 scan=38529;controllerType=0 controllerNumber=1 scan=32076;controllerType=0 controllerNumber=1 scan=32374;controllerType=0 controllerNumber=1 scan=32233;controllerType=0 controllerNumber=1 scan=32103;controllerType=0 controllerNumber=1 scan=32091;controllerType=0 controllerNumber=1 scan=32372;controllerType=0 controllerNumber=1 scan=32092;controllerType=0 controllerNumber=1 scan=32123	358;358;358;358;358;358;358;358;358;358;358;358;358;358;358;358;358	346;346;346;346;346;346;346;346;346;346;346;346;346;346;346;346;346	953.6;933.6;554.4;871.9;788.6;705.7;831.1;374.1;706.7;937.1;1007.6;945;933.7;596.1;957;934.9;762.2	537.3;577.8;361.3;522.4;480.5;489.1;506.9;207.3;462.6;556.8;618.7;517.3;514.1;357.1;590.2;653.2;497.9
P00450_397_HexNAc(4)Hex(5)	CP	Ceruloplasmin	P00450	K.[+229.16293]EN[+1622.58161]LTAPGSDSAVFFEQGTTR.I	K.ENLTAPGSDSAVFFEQGTTR.I	HexNAc(4)Hex(5)	Complex/Hybrid	0.000755836	0.000400863	NaN	0.000335896	0.000690351	0.000328144	0.000393554	0.000490819	NaN	NaN	NaN	0.000704213	0.000409289	NaN	0.000544801	0.000350101	0.000448214	NaN	0.000404467	0.000536457	0.000377936	NaN	0.000362705	NaN	NaN	0.00028094	0.000639885	NaN	0.000674826	0.000818802	0.744669		0.000487369	0.00051246	0.951038	-0.0724247			2269 | 839302;2270 | 839462;2176 | 875518	81;81;52	N2(NGlycan / 1622.5816);N2(NGlycan / 1622.5816);N2(NGlycan / 1622.5816)	HexNAc(4)Hex(5);HexNAc(4)Hex(5);HexNAc(4)Hex(5)	8.00E-14;3.00E-07;7.60E-16	1.20E-11;4.50E-05;1.00E-13	13.09;6.52;15.12	715.7;420.4;802.9	4;4;3	995.4446;995.4446;1326.923	995.4413;995.4413;1326.9193	3.26;3.26;2.79		3978.7564;3978.7564;3978.7545	3978.7434;3978.7434;3978.7434	Specific;Specific;Specific	2;2;2	19203;19203;19203	67.1802;67.2038;67.2621	NTerm(TMT6plex / 229.1629);NTerm(TMT6plex / 229.1629);NTerm(TMT6plex / 229.1629)	200702_cc_t_glyco20_e1.29143.29143.4;200702_cc_t_glyco20_e1.29156.29156.2;200702_cc_t_glyco20_e3.29324.29324.3	hcd;hcd;hcd	0;0;0	0;0;0	0;0;0	0;0;0	9.10E-15;1.90E-08;8.70E-17	1.30E-12;2.80E-06;1.20E-14	200702_CC_T_Glyco20_E1.raw;200702_CC_T_Glyco20_E1.raw;200702_CC_T_Glyco20_E3.raw	controllerType=0 controllerNumber=1 scan=29143;controllerType=0 controllerNumber=1 scan=29156;controllerType=0 controllerNumber=1 scan=29324	397;397;397	396;396;396	836.6;517.3;889.3	715.7;420.4;802.9
P00450_397_HexNAc(4)Hex(5)NeuAc(1)	CP	Ceruloplasmin	P00450	K.[+229.16293]EN[+1913.67702]LTAPGSDSAVFFEQGTTR.I	K.ENLTAPGSDSAVFFEQGTTR.I	HexNAc(4)Hex(5)NeuAc(1)	Complex/Hybrid	0.000468311	0.000411471	0.000558949	0.000350304	0.000543197	0.000455646	0.000421116	0.000550956	0.000511207	0.000398014	0.000487551	0.000377827	0.000377993	0.000558949	0.000602463	0.000418288	0.000546605	0.000447978	0.000669336	0.000613544	0.000402473	0.000428273	0.000389998	0.000405037	0.000512432	0.000352962	0.000584557	0.000398069	0.000755021	0.000491816	0.335405		0.000497544	0.000461212	1.07877	0.109393			2300 | 798245;2071 | 877097;2333 | 942687;2334 | 942727;2172 | 1014895;2173 | 1014855;2174 | 1015335	51;33;56;56;52;52;52	N2(NGlycan / 1913.677);N2(NGlycan / 1913.677);N2(NGlycan / 1913.677);N2(NGlycan / 1913.677);N2(NGlycan / 1913.677);N2(NGlycan / 1913.677);N2(NGlycan / 1913.677)	HexNAc(4)Hex(5)NeuAc(1);HexNAc(4)Hex(5)NeuAc(1);HexNAc(4)Hex(5)NeuAc(1);HexNAc(4)Hex(5)NeuAc(1);HexNAc(4)Hex(5)NeuAc(1);HexNAc(4)Hex(5)NeuAc(1);HexNAc(4)Hex(5)NeuAc(1)	8.50E-14;7.40E-17;1.90E-17;5.30E-16;7.20E-18;8.60E-16;6.80E-07	7.80E-12;5.80E-15;2.50E-15;6.80E-14;9.80E-16;1.20E-13;9.20E-05	13.07;16.13;16.71;15.28;17.14;15.07;6.17	729.2;695;696.3;774.4;718.2;737.1;342.8	4;4;4;3;3;4;4	1067.9704;1068.2176;1068.2193;1423.6296;1423.6211;1068.2226;1067.9671	1068.2152;1068.2152;1068.2152;1423.9511;1423.9511;1068.2152;1068.2152	5.66;2.25;3.85;9.05;3.1;6.94;2.58	-1;-1;-1;-1	4268.8597;4269.8485;4269.8553;4268.8742;4268.8487;4269.8685;4268.8465	4269.8389;4269.8389;4269.8389;4269.8389;4269.8389;4269.8389;4269.8389	Specific;Specific;Specific;Specific;Specific;Specific;Specific	2;2;2;2;2;2;2	19203;19203;19203;19203;19203;19203;19203	70.4397;70.424;70.5466;70.5594;70.3837;70.3764;70.7112	NTerm(TMT6plex / 229.1629);NTerm(TMT6plex / 229.1629);NTerm(TMT6plex / 229.1629);NTerm(TMT6plex / 229.1629);NTerm(TMT6plex / 229.1629);NTerm(TMT6plex / 229.1629);NTerm(TMT6plex / 229.1629)	200702_cc_t_glyco_intact_e1.32261.32261.4;200702_cc_t_glyco_intact_e3.31947.31947.4;200702_cc_t_glyco20_e2.31028.31028.4;200702_cc_t_glyco20_e2.31035.31035.3;200702_cc_t_glyco20_e3.30977.30977.3;200702_cc_t_glyco20_e3.30973.30973.4;200702_cc_t_glyco20_e3.31151.31151.6	hcd;hcd;hcd;hcd;hcd;hcd;hcd	0;0;0;0;0;0;0	0;0;0;0;0;0;0	0;0;0;0;0;0;0	0;0;0;0;0;0;0	1.10E-14;9.90E-18;2.60E-18;7.60E-17;1.00E-18;1.10E-16;1.60E-08	1.00E-12;7.60E-16;3.20E-16;9.90E-15;1.40E-16;1.50E-14;2.30E-06	200702_CC_T_Glyco_intact_E1.raw;200702_CC_T_Glyco_intact_E3.raw;200702_CC_T_Glyco20_E2.raw;200702_CC_T_Glyco20_E2.raw;200702_CC_T_Glyco20_E3.raw;200702_CC_T_Glyco20_E3.raw;200702_CC_T_Glyco20_E3.raw	controllerType=0 controllerNumber=1 scan=32261;controllerType=0 controllerNumber=1 scan=31947;controllerType=0 controllerNumber=1 scan=31028;controllerType=0 controllerNumber=1 scan=31035;controllerType=0 controllerNumber=1 scan=30977;controllerType=0 controllerNumber=1 scan=30973;controllerType=0 controllerNumber=1 scan=31151	397;397;397;397;397;397;397	396;396;396;396;396;396;396	847.4;914.5;970.7;917.5;951.8;898.4;500.6	729.2;695;696.3;774.4;718.2;737.1;342.8
P00450_397_HexNAc(4)Hex(5)NeuAc(2)	CP	Ceruloplasmin	P00450	K.[+229.16293]EN[+2204.77244]LTAPGSDSAVFFEQGTTR.I	K.ENLTAPGSDSAVFFEQGTTR.I	HexNAc(4)Hex(5)NeuAc(2)	Complex/Hybrid	0.000383953	0.000410866	0.000548585	0.000375159	0.000522952	0.000448316	0.000488589	0.000604248	0.000438977	0.000390737	0.000434883	0.000301656	0.0004007	0.000550757	0.000629127	0.000441471	0.000590911	0.000414761	0.000595896	0.000597765	0.000387894	0.000405185	0.000429792	0.000401436	0.00044153	0.000407599	0.00053639	0.00043791	0.000640142	0.00042484	0.240955		0.000485228	0.000445743	1.08858	0.12245			2298 | 880594;2299 | 880794;3074 | 888550;3075 | 888470;2069 | 956451;2070 | 956651;709 | 848326;257 | 822615;296 | 802763;2266 | 983762;2267 | 983602;2268 | 982735;2330 | 1024359;2331 | 1024559;2332 | 1023544;2170 | 1098012;2171 | 1098212	51;51;67;67;33;33;6;4;4;81;81;81;56;56;56;52;52	N2(NGlycan / 2204.7724);N2(NGlycan / 2204.7724);N2(NGlycan / 2204.7724);N2(NGlycan / 2204.7724);N2(NGlycan / 2204.7724);N2(NGlycan / 2204.7724);N2(NGlycan / 2204.7724);N2(NGlycan / 2204.7724);N2(NGlycan / 2204.7724);N2(NGlycan / 2204.7724);N2(NGlycan / 2204.7724);N2(NGlycan / 2204.7724);N2(NGlycan / 2204.7724);N2(NGlycan / 2204.7724);N2(NGlycan / 2204.7724);N2(NGlycan / 2204.7724);N2(NGlycan / 2204.7724)	HexNAc(4)Hex(5)NeuAc(2);HexNAc(4)Hex(5)NeuAc(2);HexNAc(4)Hex(5)NeuAc(2);HexNAc(4)Hex(5)NeuAc(2);HexNAc(4)Hex(5)NeuAc(2);HexNAc(4)Hex(5)NeuAc(2);HexNAc(4)Hex(5)NeuAc(2);HexNAc(4)Hex(5)NeuAc(2);HexNAc(4)Hex(5)NeuAc(2);HexNAc(4)Hex(5)NeuAc(2);HexNAc(4)Hex(5)NeuAc(2);HexNAc(4)Hex(5)NeuAc(2);HexNAc(4)Hex(5)NeuAc(2);HexNAc(4)Hex(5)NeuAc(2);HexNAc(4)Hex(5)NeuAc(2);HexNAc(4)Hex(5)NeuAc(2);HexNAc(4)Hex(5)NeuAc(2)	1.80E-12;3.30E-13;3.70E-07;8.10E-06;2.00E-13;1.80E-12;1.50E-05;1.60E-06;1.20E-06;6.10E-17;1.40E-08;6.30E-06;2.00E-16;2.50E-14;5.00E-05;9.20E-15;4.80E-15	1.60E-10;3.00E-11;3.50E-05;0.00077;1.60E-11;1.40E-10;0.0017;0.00022;0.00013;9.00E-15;2.10E-06;0.00093;2.60E-14;3.30E-12;0.0064;1.30E-12;6.60E-13	11.75;12.49;6.43;5.09;12.69;11.73;4.81;5.79;5.93;16.21;7.86;5.2;15.69;13.59;4.3;14.04;14.32	630.5;469.9;368.2;217.3;604.5;606.9;347.9;351.2;376.4;726.6;418.5;323;624.6;521.8;204.3;618.4;547.3	4;4;4;4;4;4;4;4;4;4;4;4;4;4;4;4;4	1140.7481;1140.9903;1140.7345;1140.7413;1140.7288;1140.7476;1140.7334;1140.9881;1140.997;1140.9921;1140.981;1140.7395;1140.7373;1140.9945;1140.9815;1140.7314;1140.9909	1140.989;1140.989;1140.989;1140.989;1140.989;1140.989;1140.989;1140.989;1140.989;1140.989;1140.989;1140.989;1140.989;1140.989;1140.989;1140.989;1140.989	8.68;1.1;-3.2;2.69;-8.23;8.26;-4.16;-0.83;6.98;2.7;-7.04;1.15;-0.74;4.84;-6.61;-5.98;1.63	-1;-1;-1;-1;-1;-1;-1;-1;-1	4559.9705;4560.9393;4559.9163;4559.9432;4559.8934;4559.9686;4559.9119;4560.9305;4560.9661;4560.9466;4560.9022;4559.9362;4559.9276;4560.9564;4560.9041;4559.9036;4560.9417	4560.9343;4560.9343;4560.9343;4560.9343;4560.9343;4560.9343;4560.9343;4560.9343;4560.9343;4560.9343;4560.9343;4560.9343;4560.9343;4560.9343;4560.9343;4560.9343;4560.9343	Specific;Specific;Specific;Specific;Specific;Specific;Specific;Specific;Specific;Specific;Specific;Specific;Specific;Specific;Specific;Specific;Specific	2;2;2;2;2;2;2;2;2;2;2;2;2;2;2;2;2	19203;19203;19203;19203;19203;19203;19203;19203;19203;19203;19203;19203;19203;19203;19203;19203;19203	73.1408;73.1977;73.3692;73.2167;73.0956;73.4281;73.1928;73.1773;73.2916;73.2684;73.1117;72.0807;73.1281;73.253;71.9542;73.0815;73.2593	NTerm(TMT6plex / 229.1629);NTerm(TMT6plex / 229.1629);NTerm(TMT6plex / 229.1629);NTerm(TMT6plex / 229.1629);NTerm(TMT6plex / 229.1629);NTerm(TMT6plex / 229.1629);NTerm(TMT6plex / 229.1629);NTerm(TMT6plex / 229.1629);NTerm(TMT6plex / 229.1629);NTerm(TMT6plex / 229.1629);NTerm(TMT6plex / 229.1629);NTerm(TMT6plex / 229.1629);NTerm(TMT6plex / 229.1629);NTerm(TMT6plex / 229.1629);NTerm(TMT6plex / 229.1629);NTerm(TMT6plex / 229.1629);NTerm(TMT6plex / 229.1629)	200702_cc_t_glyco_intact_e1.33656.33656.4;200702_cc_t_glyco_intact_e1.33685.33685.4;200702_cc_t_glyco_intact_e2.33179.33179.5;200702_cc_t_glyco_intact_e2.33098.33098.4;200702_cc_t_glyco_intact_e3.33314.33314.4;200702_cc_t_glyco_intact_e3.33478.33478.3;200702_cc_t_glyco10_e1.31926.31926.4;200702_cc_t_glyco10_e2.32049.32049.4;200702_cc_t_glyco10_e3.32845.32845.4;200702_cc_t_glyco20_e1.32369.32369.3;200702_cc_t_glyco20_e1.32286.32286.4;200702_cc_t_glyco20_e1.31743.31743.4;200702_cc_t_glyco20_e2.32395.32395.4;200702_cc_t_glyco20_e2.32462.32462.3;200702_cc_t_glyco20_e2.31775.31775.4;200702_cc_t_glyco20_e3.32404.32404.4;200702_cc_t_glyco20_e3.32499.32499.3	hcd;hcd;hcd;hcd;hcd;hcd;hcd;hcd;hcd;hcd;hcd;hcd;hcd;hcd;hcd;hcd;hcd	0;0;0;0;0;0;0;0;0;0;0;0;0;0;0;0;0	0;0;0;0;0;0;0;0;0;0;0;0;0;0;0.00081;0;0	0;0;0;0;0;0;0;0;0;0;0;0;0;0;0;0;0	0;0;0;0;0;0;0;0;0;0;0;0;0;0;0;0;0	1.80E-13;2.90E-14;1.40E-08;5.40E-07;2.10E-14;1.60E-13;1.70E-06;1.50E-07;1.10E-07;7.90E-18;6.90E-10;3.10E-07;2.10E-17;2.30E-15;3.10E-06;1.00E-15;5.10E-16	1.60E-11;2.50E-12;1.30E-06;5.10E-05;1.60E-12;1.20E-11;0.00018;2.00E-05;1.30E-05;1.20E-15;9.30E-08;4.70E-05;2.70E-15;3.00E-13;0.00085;1.40E-13;6.90E-14	200702_CC_T_Glyco_intact_E1.raw;200702_CC_T_Glyco_intact_E1.raw;200702_CC_T_Glyco_intact_E2.raw;200702_CC_T_Glyco_intact_E2.raw;200702_CC_T_Glyco_intact_E3.raw;200702_CC_T_Glyco_intact_E3.raw;200702_CC_T_Glyco10_E1.raw;200702_CC_T_Glyco10_E2.raw;200702_CC_T_Glyco10_E3.raw;200702_CC_T_Glyco20_E1.raw;200702_CC_T_Glyco20_E1.raw;200702_CC_T_Glyco20_E1.raw;200702_CC_T_Glyco20_E2.raw;200702_CC_T_Glyco20_E2.raw;200702_CC_T_Glyco20_E2.raw;200702_CC_T_Glyco20_E3.raw;200702_CC_T_Glyco20_E3.raw	controllerType=0 controllerNumber=1 scan=33656;controllerType=0 controllerNumber=1 scan=33685;controllerType=0 controllerNumber=1 scan=33179;controllerType=0 controllerNumber=1 scan=33098;controllerType=0 controllerNumber=1 scan=33314;controllerType=0 controllerNumber=1 scan=33478;controllerType=0 controllerNumber=1 scan=31926;controllerType=0 controllerNumber=1 scan=32049;controllerType=0 controllerNumber=1 scan=32845;controllerType=0 controllerNumber=1 scan=32369;controllerType=0 controllerNumber=1 scan=32286;controllerType=0 controllerNumber=1 scan=31743;controllerType=0 controllerNumber=1 scan=32395;controllerType=0 controllerNumber=1 scan=32462;controllerType=0 controllerNumber=1 scan=31775;controllerType=0 controllerNumber=1 scan=32404;controllerType=0 controllerNumber=1 scan=32499	397;397;397;397;397;397;397;397;397;397;397;397;397;397;397;397;397	396;396;396;396;396;396;396;396;396;396;396;396;396;396;396;396;396	759.5;754.1;557.1;392.5;780.7;726.4;394.9;417.5;501.9;988;592.2;455.4;905.6;803.5;389.8;847;823.3	630.5;469.9;368.2;217.3;604.5;606.9;347.9;351.2;376.4;726.6;418.5;323;624.6;521.8;204.3;618.4;547.3
P00450_397_HexNAc(5)Hex(6)NeuAc(2)	CP	Ceruloplasmin	P00450	K.[+229.16293]EN[+2569.90464]LTAPGSDSAVFFEQGTTR.I	K.ENLTAPGSDSAVFFEQGTTR.I	HexNAc(5)Hex(6)NeuAc(2)	Complex/Hybrid	NaN	0.000416944	NaN	0.00036442	NaN	0.000345621	0.000386103	NaN	NaN	NaN	NaN	0.00033094	0.000360393	NaN	NaN	0.000405903	NaN	NaN	NaN	NaN	0.000408363	NaN	0.000364532	NaN	NaN	0.000332956	NaN	NaN	NaN	NaN	0.794996		0.000374429	0.000368806	1.01525	0.0218332			2169 | 1243006	52	N2(NGlycan / 2569.9046)	HexNAc(5)Hex(6)NeuAc(2)	2.1e-08	2.8e-06	7.68	443.7	4	1232.03	1232.27	6.95	-1	4925.1	4926.07	Specific	2	19203	72.7298	NTerm(TMT6plex / 229.1629)	200702_cc_t_glyco20_e3.32219.32219.4	hcd	0	0	0	0	9.2e-10	1.3e-07	200702_CC_T_Glyco20_E3.raw	controllerType=0 controllerNumber=1 scan=32219	397	396	558.5	443.7
P00450_762_HexNAc(4)Hex(5)	CP	Ceruloplasmin	P00450	K.[+229.16293]ELHHLQEQN[+1622.58161]VSNAFLDK[+229.16293]GEFYIGSK[+229.16293].Y	K.ELHHLQEQNVSNAFLDKGEFYIGSK.Y	HexNAc(4)Hex(5)	Complex/Hybrid	0.00156391	0.000259842	NaN	0.000727084	0.000879478	0.000482799	0.000831687	0.000511954	NaN	NaN	NaN	0.000428128	0.00025523	NaN	0.000663009	0.000508902	0.00061166	NaN	0.000745443	0.000538403	0.000306002	NaN	0.000335541	NaN	NaN	0.000449122	0.000950429	NaN	0.000635186	0.000405996	0.208774		0.000533744	0.00071061	0.751106	-0.412912			1010 | 641436;1144 | 648894	21;20	N9(NGlycan / 1622.5816);N9(NGlycan / 1622.5816)	HexNAc(4)Hex(5);HexNAc(4)Hex(5)	4.00E-19;6.50E-20	7.10E-17;5.80E-18	18.4;19.19	896;813.1	5;5	1043.3147;1043.3037	1043.5064;1043.5064	8.65;-1.89	-1;-1	5212.5444;5212.4895	5213.5027;5213.5027	Specific;Specific	9;9	19203;19203	76.4225;76.512	NTerm(TMT6plex / 229.1629);K17(TMT6plex / 229.1629);K25(TMT6plex / 229.1629);NTerm(TMT6plex / 229.1629);K17(TMT6plex / 229.1629);K25(TMT6plex / 229.1629)	200702_cc_t_glyco60_e1.27740.27740.5;200702_cc_t_glyco60_e3.27952.27952.5	hcd;hcd	0;0	0;0	0;0	0;0	7.50E-20;1.80E-20	1.30E-17;1.70E-18	200702_CC_T_Glyco60_E1.raw;200702_CC_T_Glyco60_E3.raw	controllerType=0 controllerNumber=1 scan=27740;controllerType=0 controllerNumber=1 scan=27952	762;762	754;754	1094.3;1083.9	896;813.1
P00450_762_HexNAc(4)Hex(5)Fuc(1)NeuAc(1)	CP	Ceruloplasmin	P00450	K.[+229.16293]ELHHLQEQN[+2059.73493]VSNAFLDK[+229.16293]GEFYIGSK[+229.16293].Y	K.ELHHLQEQNVSNAFLDKGEFYIGSK.Y	HexNAc(4)Hex(5)Fuc(1)NeuAc(1)	Complex/Hybrid	NaN	0.000245311	NaN	0.000493802	NaN	0.000455143	0.000510659	NaN	NaN	NaN	NaN	0.000236045	0.000341264	NaN	NaN	0.000521338	NaN	NaN	NaN	NaN	0.00027977	NaN	0.000377637	NaN	NaN	0.000408248	NaN	NaN	NaN	NaN	0.973063		0.000385651	0.000388192	0.993455	-0.00947304			1143 | 812485	20	N9(NGlycan / 2059.7349)	HexNAc(4)Hex(5)Fuc(1)NeuAc(1)	6.5e-16	5.8e-14	15.19	612.2	5	1130.73	1130.94	-1.63	-1	5649.64	5650.66	Specific	9	19203	78.8338	NTerm(TMT6plex / 229.1629);K17(TMT6plex / 229.1629);K25(TMT6plex / 229.1629)	200702_cc_t_glyco60_e3.29102.29102.5	hcd	0	0	0	0	9.8e-17	8.5e-15	200702_CC_T_Glyco60_E3.raw	controllerType=0 controllerNumber=1 scan=29102	762	754	880.8	612.2
P00450_762_HexNAc(4)Hex(5)Fuc(1)NeuAc(2)	CP	Ceruloplasmin	P00450	K.[+229.16293]ELHHLQEQN[+2350.83035]VSNAFLDK[+229.16293]GEFYIGSK[+229.16293].Y	K.ELHHLQEQNVSNAFLDKGEFYIGSK.Y	HexNAc(4)Hex(5)Fuc(1)NeuAc(2)	Complex/Hybrid	0.000666171	0.000283065	0.00040277	0.000370078	0.000634631	0.000390034	0.000418588	0.000553424	0.000506169	0.000395205	0.000346135	0.000193041	0.000245945	0.000541691	0.000605636	0.000564805	0.000585617	0.000458532	0.000681915	0.000643443	0.000243985	0.000488253	0.000363587	0.000490848	0.000357164	0.000424363	0.000464601	0.000336729	0.000544331	0.000304534	0.508006		0.000463666	0.000429943	1.07844	0.10894			1005 | 807415;1006 | 807455;1362 | 876812;1363 | 876852;1138 | 815085;1139 | 815005	21;21;19;19;20;20	N9(NGlycan / 2350.8304);N9(NGlycan / 2350.8304);N9(NGlycan / 2350.8304);N9(NGlycan / 2350.8304);N9(NGlycan / 2350.8304);N9(NGlycan / 2350.8304)	HexNAc(4)Hex(5)Fuc(1)NeuAc(2);HexNAc(4)Hex(5)Fuc(1)NeuAc(2);HexNAc(4)Hex(5)Fuc(1)NeuAc(2);HexNAc(4)Hex(5)Fuc(1)NeuAc(2);HexNAc(4)Hex(5)Fuc(1)NeuAc(2);HexNAc(4)Hex(5)Fuc(1)NeuAc(2)	2.30E-18;5.20E-08;4.90E-20;2.20E-14;3.80E-21;5.50E-16	4.10E-16;9.40E-06;4.40E-18;2.10E-12;3.40E-19;4.90E-14	17.64;7.28;19.31;13.65;20.42;15.26	726;382.7;740.8;581.5;800.1;682.1	5;6;5;6;5;5	1188.9625;991.1303;1188.9607;990.9673;1188.9572;1189.1611	1189.1561;991.1313;1189.1561;991.1313;1189.1561;1189.1561	5.97;-1.01;4.43;3.26;1.45;4.24	-1;-1;-1;-1	5940.7835;5941.7454;5940.7744;5940.7674;5940.7567;5941.7766	5941.7514;5941.7514;5941.7514;5941.7514;5941.7514;5941.7514	Specific;Specific;Specific;Specific;Specific;Specific	9;9;9;9;9;9	19203;19203;19203;19203;19203;19203	81.2021;81.236;81.2377;81.3371;81.2965;81.2072	NTerm(TMT6plex / 229.1629);K17(TMT6plex / 229.1629);K25(TMT6plex / 229.1629);NTerm(TMT6plex / 229.1629);K17(TMT6plex / 229.1629);K25(TMT6plex / 229.1629);NTerm(TMT6plex / 229.1629);K17(TMT6plex / 229.1629);K25(TMT6plex / 229.1629);NTerm(TMT6plex / 229.1629);K17(TMT6plex / 229.1629);K25(TMT6plex / 229.1629);NTerm(TMT6plex / 229.1629);K17(TMT6plex / 229.1629);K25(TMT6plex / 229.1629);NTerm(TMT6plex / 229.1629);K17(TMT6plex / 229.1629);K25(TMT6plex / 229.1629)	200702_cc_t_glyco60_e1.30253.30253.5;200702_cc_t_glyco60_e1.30271.30271.6;200702_cc_t_glyco60_e2.30340.30340.5;200702_cc_t_glyco60_e2.30393.30393.6;200702_cc_t_glyco60_e3.30376.30376.5;200702_cc_t_glyco60_e3.30329.30329.3	hcd;hcd;hcd;hcd;hcd;hcd	0;0;0;0;0;0	0;0;0;0;0;0	0;0;0;0;0;0	0;0;0;0;0;0	4.90E-19;3.00E-09;1.30E-20;1.80E-15;9.80E-22;8.20E-17	8.80E-17;5.20E-07;1.20E-18;1.60E-13;8.70E-20;7.20E-15	200702_CC_T_Glyco60_E1.raw;200702_CC_T_Glyco60_E1.raw;200702_CC_T_Glyco60_E2.raw;200702_CC_T_Glyco60_E2.raw;200702_CC_T_Glyco60_E3.raw;200702_CC_T_Glyco60_E3.raw	controllerType=0 controllerNumber=1 scan=30253;controllerType=0 controllerNumber=1 scan=30271;controllerType=0 controllerNumber=1 scan=30340;controllerType=0 controllerNumber=1 scan=30393;controllerType=0 controllerNumber=1 scan=30376;controllerType=0 controllerNumber=1 scan=30329	762;762;762;762;762;762	754;754;754;754;754;754	1039.1;572.8;1055.6;760.4;1109.8;884.4	726;382.7;740.8;581.5;800.1;682.1
P00450_762_HexNAc(4)Hex(5)NeuAc(2)	CP	Ceruloplasmin	P00450	K.[+229.16293]ELHHLQEQN[+2204.77244]VSNAFLDK[+229.16293]GEFYIGSK[+229.16293].Y	K.ELHHLQEQNVSNAFLDKGEFYIGSK.Y	HexNAc(4)Hex(5)NeuAc(2)	Complex/Hybrid	0.000907652	0.000323518	0.000437789	0.000673553	0.000706831	0.000526745	0.000575308	0.000570988	0.000568653	0.000341383	0.000351213	0.000208963	0.000253104	0.000543099	0.000687976	0.000589585	0.000587722	0.00043965	0.000726408	0.000691798	0.00029798	0.000375584	0.000403589	0.000532803	0.000403752	0.000559754	0.000516625	0.00042917	0.000563511	0.00027566	0.71324		0.000493209	0.00051605	0.95574	-0.0653095			3079 | 1334582;3080 | 1334622;2072 | 1331308;2336 | 1453385;1007 | 807812;1364 | 814196;1141 | 815165;1142 | 815325	67;67;33;56;21;19;20;20	N9(NGlycan / 2204.7724);N9(NGlycan / 2204.7724);N9(NGlycan / 2204.7724);N9(NGlycan / 2204.7724);N9(NGlycan / 2204.7724);N9(NGlycan / 2204.7724);N9(NGlycan / 2204.7724);N9(NGlycan / 2204.7724)	HexNAc(4)Hex(5)NeuAc(2);HexNAc(4)Hex(5)NeuAc(2);HexNAc(4)Hex(5)NeuAc(2);HexNAc(4)Hex(5)NeuAc(2);HexNAc(4)Hex(5)NeuAc(2);HexNAc(4)Hex(5)NeuAc(2);HexNAc(4)Hex(5)NeuAc(2);HexNAc(4)Hex(5)NeuAc(2)	1.60E-19;1.50E-11;8.70E-23;1.90E-17;1.50E-07;7.00E-25;6.20E-22;9.70E-13	1.50E-17;1.40E-09;6.70E-21;2.40E-15;2.60E-05;6.50E-23;5.50E-20;8.70E-11	18.81;10.83;22.06;16.72;6.84;24.15;21.21;12.01	745.3;556.9;870.7;712.9;484;1064;847.9;601.9	5;6;5;5;6;5;5;6	1159.7498;966.7914;1159.7478;1159.7459;966.7793;1159.7516;1159.752;966.7978	1159.9445;966.7883;1159.9445;1159.9445;966.7883;1159.9445;1159.9445;966.7883	5.16;3.22;3.41;1.73;-9.35;6.68;7;9.86	-1;-1;-1;-1;-1	5794.7201;5795.7122;5794.7099;5794.7002;5795.6393;5794.7288;5794.7307;5795.7506	5795.6935;5795.6935;5795.6935;5795.6935;5795.6935;5795.6935;5795.6935;5795.6935	Specific;Specific;Specific;Specific;Specific;Specific;Specific;Specific	9;9;9;9;9;9;9;9	19203;19203;19203;19203;19203;19203;19203;19203	81.3914;81.4091;81.4241;81.7133;81.5601;81.4754;81.3285;81.4517	NTerm(TMT6plex / 229.1629);K17(TMT6plex / 229.1629);K25(TMT6plex / 229.1629);NTerm(TMT6plex / 229.1629);K17(TMT6plex / 229.1629);K25(TMT6plex / 229.1629);NTerm(TMT6plex / 229.1629);K17(TMT6plex / 229.1629);K25(TMT6plex / 229.1629);NTerm(TMT6plex / 229.1629);K17(TMT6plex / 229.1629);K25(TMT6plex / 229.1629);NTerm(TMT6plex / 229.1629);K17(TMT6plex / 229.1629);K25(TMT6plex / 229.1629);NTerm(TMT6plex / 229.1629);K17(TMT6plex / 229.1629);K25(TMT6plex / 229.1629);NTerm(TMT6plex / 229.1629);K17(TMT6plex / 229.1629);K25(TMT6plex / 229.1629);NTerm(TMT6plex / 229.1629);K17(TMT6plex / 229.1629);K25(TMT6plex / 229.1629)	200702_cc_t_glyco_intact_e2.37163.37163.5;200702_cc_t_glyco_intact_e2.37171.37171.6;200702_cc_t_glyco_intact_e3.37365.37365.5;200702_cc_t_glyco20_e2.36911.36911.5;200702_cc_t_glyco60_e1.30442.30442.6;200702_cc_t_glyco60_e2.30465.30465.5;200702_cc_t_glyco60_e3.30393.30393.5;200702_cc_t_glyco60_e3.30457.30457.6	hcd;hcd;hcd;hcd;hcd;hcd;hcd;hcd	0;0;0;0;0;0;0;0	0;0;0;0;0;0;0;0	0;0;0;0;0;0;0;0	0;0;0;0;0;0;0;0	3.10E-20;1.10E-12;1.70E-23;2.40E-18;7.80E-09;4.60E-25;1.80E-22;8.00E-14	2.90E-18;1.00E-10;1.30E-21;3.00E-16;1.40E-06;4.20E-23;1.60E-20;7.20E-12	200702_CC_T_Glyco_intact_E2.raw;200702_CC_T_Glyco_intact_E2.raw;200702_CC_T_Glyco_intact_E3.raw;200702_CC_T_Glyco20_E2.raw;200702_CC_T_Glyco60_E1.raw;200702_CC_T_Glyco60_E2.raw;200702_CC_T_Glyco60_E3.raw;200702_CC_T_Glyco60_E3.raw	controllerType=0 controllerNumber=1 scan=37163;controllerType=0 controllerNumber=1 scan=37171;controllerType=0 controllerNumber=1 scan=37365;controllerType=0 controllerNumber=1 scan=36911;controllerType=0 controllerNumber=1 scan=30442;controllerType=0 controllerNumber=1 scan=30465;controllerType=0 controllerNumber=1 scan=30393;controllerType=0 controllerNumber=1 scan=30457	762;762;762;762;762;762;762;762	754;754;754;754;754;754;754;754	1062.5;680.3;1249.4;956.2;568;1327.8;1188;704.3	745.3;556.9;870.7;712.9;484;1064;847.9;601.9
P00450_762_HexNAc(5)Hex(6)Fuc(1)	CP	Ceruloplasmin	P00450	K.[+229.16293]ELHHLQEQN[+2133.77171]VSNAFLDK[+229.16293]GEFYIGSK[+229.16293].Y	K.ELHHLQEQNVSNAFLDKGEFYIGSK.Y	HexNAc(5)Hex(6)Fuc(1)	Complex/Hybrid	0.00103469	NaN	NaN	NaN	0.000713312	NaN	NaN	0.000615764	NaN	NaN	NaN	NaN	NaN	NaN	0.000688525	NaN	0.00055785	NaN	0.00071659	0.000667349	NaN	NaN	NaN	NaN	NaN	NaN	0.000582255	NaN	0.000622438	0.000338391	0.111452		0.0005962	0.000787921	0.756674	-0.402255			1008 | 723563	21	N9(NGlycan / 2133.7717)	HexNAc(5)Hex(6)Fuc(1)	1.4e-13	2.5e-11	12.85	587.1	5	1145.75	1145.74	2.36		5724.71	5724.69	Specific	9	19203	76.1064	NTerm(TMT6plex / 229.1629);K17(TMT6plex / 229.1629);K25(TMT6plex / 229.1629)	200702_cc_t_glyco60_e1.27575.27575.5	hcd	0	0	0	0	1.2e-14	2.1e-12	200702_CC_T_Glyco60_E1.raw	controllerType=0 controllerNumber=1 scan=27575	762	754	782.1	587.1
P00450_762_HexNAc(5)Hex(6)Fuc(1)NeuAc(2)	CP	Ceruloplasmin	P00450	K.[+229.16293]ELHHLQEQN[+2715.96255]VSNAFLDK[+229.16293]GEFYIGSK[+229.16293].Y	K.ELHHLQEQNVSNAFLDKGEFYIGSK.Y	HexNAc(5)Hex(6)Fuc(1)NeuAc(2)	Complex/Hybrid	0.000400475	NaN	0.000377564	NaN	0.000500485	NaN	NaN	0.000512235	0.000685591	0.000441707	0.00040465	NaN	NaN	0.00049701	0.000547574	NaN	0.000628134	0.000577246	0.000683059	0.000598972	NaN	0.000502222	NaN	0.00059731	0.000586169	NaN	0.000334499	0.000375672	0.000517116	0.000315474	0.397477		0.000520035	0.000474672	1.09557	0.131677			1004 | 876115;1360 | 936468	21;19	N9(NGlycan / 2715.9625);N9(NGlycan / 2715.9625)	HexNAc(5)Hex(6)Fuc(1)NeuAc(2);HexNAc(5)Hex(6)Fuc(1)NeuAc(2)	1.50E-12;6.50E-18	2.60E-10;5.90E-16	11.83;17.19	489.2;682.2	5;5	1261.984;1261.9935	1262.1825;1262.1825	1.7;9.25	-1;-1	6305.891;6305.9386	6306.8836;6306.8836	Specific;Specific	9;9	19203;19203	80.9636;81.0788	NTerm(TMT6plex / 229.1629);K17(TMT6plex / 229.1629);K25(TMT6plex / 229.1629);NTerm(TMT6plex / 229.1629);K17(TMT6plex / 229.1629);K25(TMT6plex / 229.1629)	200702_cc_t_glyco60_e1.30127.30127.5;200702_cc_t_glyco60_e2.30256.30256.6	hcd;hcd	0;0	0;0	0;0	0;0	9.10E-14;1.20E-18	1.50E-11;1.10E-16	200702_CC_T_Glyco60_E1.raw;200702_CC_T_Glyco60_E2.raw	controllerType=0 controllerNumber=1 scan=30127;controllerType=0 controllerNumber=1 scan=30256	762;762	754;754	716.7;975.9	489.2;682.2
P00450_762_HexNAc(5)Hex(6)Fuc(1)NeuAc(3)	CP	Ceruloplasmin	P00450	K.[+229.16293]ELHHLQEQN[+3007.05796]VSNAFLDK[+229.16293]GEFYIGSK[+229.16293].Y	K.ELHHLQEQNVSNAFLDKGEFYIGSK.Y	HexNAc(5)Hex(6)Fuc(1)NeuAc(3)	Complex/Hybrid	NaN	0.000261985	0.000458062	0.000442144	NaN	0.000373231	0.000358255	NaN	0.000563354	0.000417678	0.000344348	0.000187928	0.000370493	0.000665763	NaN	0.000529877	NaN	0.000397506	NaN	NaN	0.000276886	0.000405669	0.000418379	0.00039738	0.000403852	0.000514654	NaN	0.000325649	NaN	NaN	0.325432		0.000427828	0.000378554	1.13016	0.176532			1359 | 937948;1137 | 940921	19;20	N9(NGlycan / 3007.058);N9(NGlycan / 3007.058)	HexNAc(5)Hex(6)Fuc(1)NeuAc(3);HexNAc(5)Hex(6)Fuc(1)NeuAc(3)	1.20E-08;5.50E-19	1.10E-06;4.90E-17	7.93;18.26	414.6;665.5	6;5	1100.5133;1320.4066	1100.5026;1320.4016	9.81;3.79		6598.0437;6598.004	6597.979;6597.979	Specific;Specific	9;9	19203;19203	83.531;83.591	NTerm(TMT6plex / 229.1629);K17(TMT6plex / 229.1629);K25(TMT6plex / 229.1629);NTerm(TMT6plex / 229.1629);K17(TMT6plex / 229.1629);K25(TMT6plex / 229.1629)	200702_cc_t_glyco60_e2.31552.31552.6;200702_cc_t_glyco60_e3.31583.31583.5	hcd;hcd	0;0	0;0	0;0	0;0	6.20E-10;1.20E-19	5.50E-08;1.10E-17	200702_CC_T_Glyco60_E2.raw;200702_CC_T_Glyco60_E3.raw	controllerType=0 controllerNumber=1 scan=31552;controllerType=0 controllerNumber=1 scan=31583	762;762	754;754	571.1;1008.3	414.6;665.5
P00450_762_HexNAc(5)Hex(6)NeuAc(2)	CP	Ceruloplasmin	P00450	K.[+229.16293]ELHHLQEQN[+2569.90464]VSNAFLDK[+229.16293]GEFYIGSK[+229.16293].Y	K.ELHHLQEQNVSNAFLDKGEFYIGSK.Y	HexNAc(5)Hex(6)NeuAc(2)	Complex/Hybrid	NaN	NaN	0.000478657	NaN	NaN	NaN	NaN	NaN	0.000582604	0.000384522	0.000444962	NaN	NaN	0.000607283	NaN	NaN	NaN	0.000526867	NaN	NaN	NaN	0.000452947	NaN	0.000742828	0.000480232	NaN	NaN	0.000440833	NaN	NaN	0.335586		0.000541832	0.000472686	1.14628	0.196962			1361 | 876732	19	N9(NGlycan / 2569.9046)	HexNAc(5)Hex(6)NeuAc(2)	6.5e-17	5.9e-15	16.19	659.2	5	1232.78	1232.97	9	-1	6159.88	6160.83	Specific	9	19203	81.1611	NTerm(TMT6plex / 229.1629);K17(TMT6plex / 229.1629);K25(TMT6plex / 229.1629)	200702_cc_t_glyco60_e2.30299.30299.5	hcd	0	0	0	0	1.1e-17	9.8e-16	200702_CC_T_Glyco60_E2.raw	controllerType=0 controllerNumber=1 scan=30299	762	754	939.9	659.2
P00533_175_HexNAc(4)Hex(5)Fuc(1)	EGFR	Epidermal growth factor receptor	P00533	R.[+229.16293]DIVSSDFLSN[+1768.63952]MSMDFQNHLGSC[+57.02146]QK[+229.16293].C	R.DIVSSDFLSNMSMDFQNHLGSCQK.C	HexNAc(4)Hex(5)Fuc(1)	Complex/Hybrid	NaN	0.000243055	NaN	0.000813363	NaN	0.000608244	0.00057128	NaN	NaN	NaN	NaN	0.000331953	0.000263937	NaN	NaN	0.000472697	NaN	NaN	NaN	NaN	0.000362563	NaN	0.000323927	NaN	NaN	0.000583647	NaN	NaN	NaN	NaN	0.364934		0.000401354	0.000513579	0.781485	-0.35571			2788 | 663968	217	N10(NGlycan / 1768.6395)	HexNAc(4)Hex(5)Fuc(1)	4.2e-13	3.8e-11	12.37	175	5	998.245	998.24	4.44		4987.19	4987.17	Specific	10	13662	88.5189	NTerm(TMT6plex / 229.1629);C22(Carbamidomethyl / 57.0215);K24(TMT6plex / 229.1629)	200702_cc_t_glyco60_e3.34187.34187.5	hcd	0	0	0	0	3.1e-14	2.7e-12	200702_CC_T_Glyco60_E3.raw	controllerType=0 controllerNumber=1 scan=34187	175	166	704.8	597.9
P00734_121_HexNAc(3)Hex(4)	F2	Prothrombin	P00734	R.[+229.16293]GHVN[+1257.44941]ITR.S	R.GHVNITR.S	HexNAc(3)Hex(4)	Complex/Hybrid	NaN	0.000184741	NaN	0.000425219	NaN	0.000243114	0.000564238	NaN	NaN	NaN	NaN	0.00228669	0.000163259	NaN	NaN	0.00010799	NaN	NaN	NaN	NaN	0.000266674	NaN	NaN	NaN	NaN	NaN	NaN	NaN	NaN	NaN	0.325222		0.000179308	0.0007408	0.242046	-2.04665			2908 | 368969	120	N4(NGlycan / 1257.4494)	HexNAc(3)Hex(4)	3.2e-05	0.0043	4.5	290.6	2	1142.04	1142.03	6.87		2283.07	2283.05	Specific	4	10162	28.2148	NTerm(TMT6plex / 229.1629)	200702_cc_t_glyco20_e3.8528.8528.2	hcd	0.00038	0	0	0	0.00039	0.00027	200702_CC_T_Glyco20_E3.raw	controllerType=0 controllerNumber=1 scan=8528	121	118	480.9	290.6
P00734_121_HexNAc(3)Hex(4)NeuAc(1)	F2	Prothrombin	P00734	R.[+229.16293]GHVN[+1548.54483]ITR.S	R.GHVNITR.S	HexNAc(3)Hex(4)NeuAc(1)	Complex/Hybrid	NaN	NaN	0.000306335	NaN	NaN	NaN	NaN	NaN	0.000594457	0.00033616	0.00043617	NaN	NaN	0.000341776	NaN	NaN	NaN	0.000391303	NaN	NaN	NaN	0.000531162	NaN	0.000497465	0.000461814	NaN	NaN	0.00052531	NaN	NaN	0.554197		0.000458138	0.00041828	1.09529	0.131313			3003 | 309831;1363 | 202069	63;37	N4(NGlycan / 1548.5448);N4(NGlycan / 1548.5448)	HexNAc(3)Hex(4)NeuAc(1);HexNAc(3)Hex(4)NeuAc(1)	1.20E-06;5.60E-09	0.00011;7.40E-07	5.92;8.25	285.4;317.9	3;3	858.7262;858.7207	858.7216;858.7216	5.42;-1.05		2574.1641;2574.1475	2574.1502;2574.1502	Specific;Specific	4;4	10162;10162	33.5434;33.4452	NTerm(TMT6plex / 229.1629);NTerm(TMT6plex / 229.1629)	200702_cc_t_glyco_intact_e2.12024.12024.3;200702_cc_t_glyco10_e2.12393.12393.3	hcd;hcd	0;0	0;0	0;0	0;0	4.60E-08;5.80E-10	4.40E-06;7.70E-08	200702_CC_T_Glyco_intact_E2.raw;200702_CC_T_Glyco10_E2.raw	controllerType=0 controllerNumber=1 scan=12024;controllerType=0 controllerNumber=1 scan=12393	121;121	118;118	554.9;634.5	285.4;317.9
P00734_121_HexNAc(4)Hex(4)	F2	Prothrombin	P00734	R.[+229.16293]GHVN[+1460.52878]ITR.S	R.GHVNITR.S	HexNAc(4)Hex(4)	Complex/Hybrid	0.0007511	0.000316808	0.000634183	0.000308042	0.000844768	0.000442025	0.00102408	0.000436109	0.000371468	0.000855895	0.00037141	0.00114746	0.000314062	0.000323865	0.000390624	0.000418111	0.000702169	0.00059044	0.000468494	0.000455172	0.000359935	0.000706662	0.000478823	0.000517683	0.000382345	0.000384386	0.000748873	0.00123194	0.000489835	0.00092858	0.442748		0.000549556	0.000625279	0.878897	-0.186235			2986 | 304357;3004 | 299813;1580 | 313632;2788 | 415982;2906 | 415496	103;63;76;95;120	N4(NGlycan / 1460.5288);N4(NGlycan / 1460.5288);N4(NGlycan / 1460.5288);N4(NGlycan / 1460.5288);N4(NGlycan / 1460.5288)	HexNAc(4)Hex(4);HexNAc(4)Hex(4);HexNAc(4)Hex(4);HexNAc(4)Hex(4);HexNAc(4)Hex(4)	0.00012;0.00024;0.00018;0.00021;0.0005	0.011;0.022;0.02;0.027;0.064	3.92;3.62;3.73;3.67;3.3	173.4;125.1;151.2;184.3;174.4	3;3;3;3;3	829.3841;829.3839;829.3842;829.3817;829.3802	829.3829;829.3829;829.3829;829.3829;829.3829	1.41;1.26;1.56;-1.39;-3.3		2486.1376;2486.1373;2486.138;2486.1307;2486.1259	2486.1341;2486.1341;2486.1341;2486.1341;2486.1341	Specific;Specific;Specific;Specific;Specific	4;4;4;4;4	10162;10162;10162;10162;10162	28.1705;28.225;28.2643;28.1934;28.1764	NTerm(TMT6plex / 229.1629);NTerm(TMT6plex / 229.1629);NTerm(TMT6plex / 229.1629);NTerm(TMT6plex / 229.1629);NTerm(TMT6plex / 229.1629)	200702_cc_t_glyco_intact_e1.9694.9694.3;200702_cc_t_glyco_intact_e2.9161.9161.3;200702_cc_t_glyco10_e1.10141.10141.3;200702_cc_t_glyco20_e2.8458.8458.3;200702_cc_t_glyco20_e3.8507.8507.3	hcd;hcd;hcd;hcd;hcd	0.00038;0;0.00058;0;0.00034	0.00079;0.0018;0.0028;0.0034;0.0017	0;0;0;0;0	0.0014;0.0034;0.0046;0.0072;0.0034	0.00042;7.10E-06;0.0006;9.00E-06;0.00039	0.00095;0.0018;0.0047;0.0034;0.0017	200702_CC_T_Glyco_intact_E1.raw;200702_CC_T_Glyco_intact_E2.raw;200702_CC_T_Glyco10_E1.raw;200702_CC_T_Glyco20_E2.raw;200702_CC_T_Glyco20_E3.raw	controllerType=0 controllerNumber=1 scan=9694;controllerType=0 controllerNumber=1 scan=9161;controllerType=0 controllerNumber=1 scan=10141;controllerType=0 controllerNumber=1 scan=8458;controllerType=0 controllerNumber=1 scan=8507	121;121;121;121;121	118;118;118;118;118	368.5;346.5;337.1;341.8;347.4	173.4;125.1;151.2;184.3;174.4
P00734_121_HexNAc(4)Hex(4)NeuAc(1)	F2	Prothrombin	P00734	R.[+229.16293]GHVN[+1751.62420]ITR.S	R.GHVNITR.S	HexNAc(4)Hex(4)NeuAc(1)	Complex/Hybrid	NaN	0.000457766	NaN	0.000303392	NaN	0.000348144	0.000312254	NaN	NaN	NaN	NaN	0.000436781	0.000399376	NaN	NaN	0.000329704	NaN	NaN	NaN	NaN	0.000479694	NaN	0.000485623	NaN	NaN	0.000296321	NaN	NaN	NaN	NaN	0.609952		0.000398144	0.000371667	1.07124	0.0992767			1482 | 279981	49	N4(NGlycan / 1751.6242)	HexNAc(4)Hex(4)NeuAc(1)	1.2e-05	0.0014	4.91	200	3	926.414	926.415	-0.66		2777.23	2777.23	Specific	4	10162	31.0137	NTerm(TMT6plex / 229.1629)	200702_cc_t_glyco10_e3.11392.11392.3	hcd	0	0	0	0	1.6e-06	0.00019	200702_CC_T_Glyco10_E3.raw	controllerType=0 controllerNumber=1 scan=11392	121	118	427.9	200
P00734_121_HexNAc(4)Hex(5)	F2	Prothrombin	P00734	R.[+229.16293]GHVN[+1622.58161]ITR.S	R.GHVNITR.S	HexNAc(4)Hex(5)	Complex/Hybrid	0.00140867	0.000369202	0.00050275	0.000459765	0.000921508	0.000344678	0.000598922	0.000295544	0.000362032	0.000676816	0.00031075	0.00142569	0.000373387	0.000153113	0.000335786	0.000300986	0.00047133	0.000590982	0.00036794	0.000365201	0.000436686	0.000429952	0.000412364	0.000287788	0.00028255	0.000252277	0.00061446	0.00103051	0.000331089	0.00173067	0.291256		0.000487059	0.000639694	0.761394	-0.393284			2981 | 303957;2982 | 304672;2983 | 303547;2998 | 299573;2999 | 299493;3000 | 300330;3001 | 299134;3002 | 305336;2996 | 299488;2997 | 300288;2998 | 298814;2999 | 304880;453 | 313403;703 | 313095;1082 | 317628;1626 | 313323;1725 | 313992;1359 | 261716;1360 | 261156;1361 | 261636;1483 | 272475;1484 | 271944;1485 | 279148;1486 | 272515;2506 | 440268;2507 | 440907;2783 | 415902;2784 | 416292;2900 | 468676;2901 | 469627;2902 | 474532;2903 | 468316	103;103;103;63;63;63;63;63;83;83;83;83;76;76;76;76;76;37;37;37;49;49;49;49;115;115;95;95;120;120;120;120	N4(NGlycan / 1622.5816);N4(NGlycan / 1622.5816);N4(NGlycan / 1622.5816);N4(NGlycan / 1622.5816);N4(NGlycan / 1622.5816);N4(NGlycan / 1622.5816);N4(NGlycan / 1622.5816);N4(NGlycan / 1622.5816);N4(NGlycan / 1622.5816);N4(NGlycan / 1622.5816);N4(NGlycan / 1622.5816);N4(NGlycan / 1622.5816);N4(NGlycan / 1622.5816);N4(NGlycan / 1622.5816);N4(NGlycan / 1622.5816);N4(NGlycan / 1622.5816);N4(NGlycan / 1622.5816);N4(NGlycan / 1622.5816);N4(NGlycan / 1622.5816);N4(NGlycan / 1622.5816);N4(NGlycan / 1622.5816);N4(NGlycan / 1622.5816);N4(NGlycan / 1622.5816);N4(NGlycan / 1622.5816);N4(NGlycan / 1622.5816);N4(NGlycan / 1622.5816);N4(NGlycan / 1622.5816);N4(NGlycan / 1622.5816);N4(NGlycan / 1622.5816);N4(NGlycan / 1622.5816);N4(NGlycan / 1622.5816);N4(NGlycan / 1622.5816)	HexNAc(4)Hex(5);HexNAc(4)Hex(5);HexNAc(4)Hex(5);HexNAc(4)Hex(5);HexNAc(4)Hex(5);HexNAc(4)Hex(5);HexNAc(4)Hex(5);HexNAc(4)Hex(5);HexNAc(4)Hex(5);HexNAc(4)Hex(5);HexNAc(4)Hex(5);HexNAc(4)Hex(5);HexNAc(4)Hex(5);HexNAc(4)Hex(5);HexNAc(4)Hex(5);HexNAc(4)Hex(5);HexNAc(4)Hex(5);HexNAc(4)Hex(5);HexNAc(4)Hex(5);HexNAc(4)Hex(5);HexNAc(4)Hex(5);HexNAc(4)Hex(5);HexNAc(4)Hex(5);HexNAc(4)Hex(5);HexNAc(4)Hex(5);HexNAc(4)Hex(5);HexNAc(4)Hex(5);HexNAc(4)Hex(5);HexNAc(4)Hex(5);HexNAc(4)Hex(5);HexNAc(4)Hex(5);HexNAc(4)Hex(5)	1.20E-08;3.40E-05;0.00012;2.50E-08;2.20E-06;1.80E-05;3.50E-05;0.00065;0.000000055;0.0000035;0.0000074;0.000038;6.00E-08;1.40E-05;0.00014;0.00022;0.00079;3.50E-07;3.30E-06;4.90E-05;5.00E-08;3.70E-06;1.00E-05;7.00E-05;8.70E-08;1.40E-05;6.80E-09;7.30E-05;1.10E-06;8.70E-06;2.70E-05;8.70E-05	1.10E-06;0.0031;0.011;2.30E-06;0.0002;0.0017;0.0033;0.058;0.0000043;0.00027;0.00057;0.003;6.70E-06;0.0016;0.016;0.024;0.081;4.60E-05;0.00043;0.0065;5.80E-06;0.00043;0.0012;0.008;1.30E-05;0.0021;8.90E-07;0.0094;0.00014;0.0012;0.0037;0.012	7.92;4.46;3.91;7.61;5.67;4.75;4.45;3.18;7.26;5.45;5.13;4.42;7.22;4.85;3.85;3.66;3.1;6.46;5.49;4.31;7.3;5.43;4.98;4.15;7.06;4.84;8.16;4.14;5.98;5.06;4.56;4.06	335.5;214.8;201.9;315;275.8;191.8;183;154.1;320.4;262.7;266.4;210.4;337.5;289.6;228.9;133.6;144.7;300;242.4;148.5;310.7;261;245.1;138.9;320.7;273.8;326.5;206.1;330.2;268.2;217.8;194.2	3;3;3;3;3;3;3;3;3;3;3;3;3;3;3;3;3;3;3;4;3;3;3;4;3;3;3;3;3;3;3;3	883.4018;883.4019;883.4049;883.4019;883.4021;883.4018;883.4028;883.4012;883.4015;883.4029;883.4033;883.4049;883.402;883.4035;883.4088;883.402;883.4062;883.4024;883.4039;662.8028;883.4018;883.4028;883.4066;662.8027;883.4011;883.401;883.4013;883.4029;883.4016;883.4021;883.4027;883.4013	883.4005;883.4005;883.4005;883.4005;883.4005;883.4005;883.4005;883.4005;883.4005;883.4005;883.4005;883.4005;883.4005;883.4005;883.4005;883.4005;883.4005;883.4005;883.4005;662.8022;883.4005;883.4005;883.4005;662.8022;883.4005;883.4005;883.4005;883.4005;883.4005;883.4005;883.4005;883.4005	1.5;1.57;5.02;1.64;1.77;1.43;2.6;0.81;1.15;2.74;3.16;4.95;1.7;3.36;9.38;1.7;6.41;2.12;3.85;0.85;1.5;2.6;6.89;0.75;0.67;0.6;0.94;2.67;1.29;1.77;2.46;0.87		2648.1909;2648.1911;2648.2003;2648.1913;2648.1916;2648.1907;2648.1938;2648.1891;2648.19;2648.1942;2648.1953;2648.2001;2648.1915;2648.1959;2648.2118;2648.1915;2648.2039;2648.1926;2648.1971;2648.1892;2648.1909;2648.1938;2648.2052;2648.1889;2648.1887;2648.1885;2648.1895;2648.194;2648.1904;2648.1916;2648.1935;2648.1893	2648.187;2648.187;2648.187;2648.187;2648.187;2648.187;2648.187;2648.187;2648.187;2648.187;2648.187;2648.187;2648.187;2648.187;2648.187;2648.187;2648.187;2648.187;2648.187;2648.187;2648.187;2648.187;2648.187;2648.187;2648.187;2648.187;2648.187;2648.187;2648.187;2648.187;2648.187;2648.187	Specific;Specific;Specific;Specific;Specific;Specific;Specific;Specific;Specific;Specific;Specific;Specific;Specific;Specific;Specific;Specific;Specific;Specific;Specific;Specific;Specific;Specific;Specific;Specific;Specific;Specific;Specific;Specific;Specific;Specific;Specific;Specific	4;4;4;4;4;4;4;4;4;4;4;4;4;4;4;4;4;4;4;4;4;4;4;4;4;4;4;4;4;4;4;4	10162;10162;10162;10162;10162;10162;10162;10162;10162;10162;10162;10162;10162;10162;10162;10162;10162;10162;10162;10162;10162;10162;10162;10162;10162;10162;10162;10162;10162;10162;10162;10162	28.0554;28.4318;27.9055;28.1194;28.0825;28.4764;27.9487;30.8116;28.1342;28.4736;27.9556;30.6855;28.1708;28.0326;30.7548;28.153;28.576;28.1722;28.03;28.1284;28.2197;28.0528;30.7407;28.2349;28.1551;28.4626;28.1428;28.4993;28.0696;28.5359;30.7781;27.9761	NTerm(TMT6plex / 229.1629);NTerm(TMT6plex / 229.1629);NTerm(TMT6plex / 229.1629);NTerm(TMT6plex / 229.1629);NTerm(TMT6plex / 229.1629);NTerm(TMT6plex / 229.1629);NTerm(TMT6plex / 229.1629);NTerm(TMT6plex / 229.1629);NTerm(TMT6plex / 229.1629);NTerm(TMT6plex / 229.1629);NTerm(TMT6plex / 229.1629);NTerm(TMT6plex / 229.1629);NTerm(TMT6plex / 229.1629);NTerm(TMT6plex / 229.1629);NTerm(TMT6plex / 229.1629);NTerm(TMT6plex / 229.1629);NTerm(TMT6plex / 229.1629);NTerm(TMT6plex / 229.1629);NTerm(TMT6plex / 229.1629);NTerm(TMT6plex / 229.1629);NTerm(TMT6plex / 229.1629);NTerm(TMT6plex / 229.1629);NTerm(TMT6plex / 229.1629);NTerm(TMT6plex / 229.1629);NTerm(TMT6plex / 229.1629);NTerm(TMT6plex / 229.1629);NTerm(TMT6plex / 229.1629);NTerm(TMT6plex / 229.1629);NTerm(TMT6plex / 229.1629);NTerm(TMT6plex / 229.1629);NTerm(TMT6plex / 229.1629);NTerm(TMT6plex / 229.1629)	200702_cc_t_glyco_intact_e1.9632.9632.3;200702_cc_t_glyco_intact_e1.9833.9833.3;200702_cc_t_glyco_intact_e1.9551.9551.3;200702_cc_t_glyco_intact_e2.9104.9104.3;200702_cc_t_glyco_intact_e2.9084.9084.4;200702_cc_t_glyco_intact_e2.9296.9296.3;200702_cc_t_glyco_intact_e2.9012.9012.3;200702_cc_t_glyco_intact_e2.10551.10551.3;200702_cc_t_glyco_intact_e3.9454.9454.3;200702_cc_t_glyco_intact_e3.9636.9636.3;200702_cc_t_glyco_intact_e3.9357.9357.3;200702_cc_t_glyco_intact_e3.10829.10829.3;200702_cc_t_glyco10_e1.10090.10090.3;200702_cc_t_glyco10_e1.10015.10015.3;200702_cc_t_glyco10_e1.11493.11493.3;200702_cc_t_glyco10_e1.10080.10080.4;200702_cc_t_glyco10_e1.10309.10309.3;200702_cc_t_glyco10_e2.9608.9608.3;200702_cc_t_glyco10_e2.9531.9531.3;200702_cc_t_glyco10_e2.9584.9584.4;200702_cc_t_glyco10_e3.9882.9882.3;200702_cc_t_glyco10_e3.9791.9791.3;200702_cc_t_glyco10_e3.11244.11244.3;200702_cc_t_glyco10_e3.9890.9890.4;200702_cc_t_glyco20_e1.8333.8333.3;200702_cc_t_glyco20_e1.8494.8494.3;200702_cc_t_glyco20_e2.8432.8432.3;200702_cc_t_glyco20_e2.8621.8621.3;200702_cc_t_glyco20_e3.8452.8452.3;200702_cc_t_glyco20_e3.8696.8696.3;200702_cc_t_glyco20_e3.9880.9880.3;200702_cc_t_glyco20_e3.8404.8404.3	hcd;hcd;hcd;hcd;hcd;hcd;hcd;hcd;hcd;hcd;hcd;hcd;hcd;hcd;hcd;hcd;hcd;hcd;hcd;hcd;hcd;hcd;hcd;hcd;hcd;hcd;hcd;hcd;hcd;hcd;hcd;hcd	0;0;0.00076;0;0;0;0;0;0;0;0;0;0;0;0;0.00056;0.0005;0;0;0;0;0;0;0;0;0;0;0;0;0;0.00038;0.00036	0;0;0.00079;0;0;0;0.00032;0.0023;0;0;0;0;0;0;0.0026;0.0038;0.0067;0;0;0.0014;0;0;0;0.00063;0;0;0;0.0016;0;0;0;0.00073	0;0;0;0;0;0;0;0;0;0;0;0;0;0;0;0;0;0;0;0;0;0;0;0;0;0;0;0;0;0;0;0	0;0;0;0;0;0;0;0;0;0;0;0;0;0;0;0;0;0;0;0;0;0;0;0;0;0;0;0;0;0;0;0	5.40E-10;2.50E-06;0.00077;1.30E-09;9.40E-08;1.30E-06;2.30E-06;1.90E-05;3.50E-09;0.00000018;0.00000047;0.0000026;6.20E-09;1.50E-06;2.40E-05;0.0006;0.0006;4.60E-08;3.70E-07;6.90E-06;5.90E-09;4.50E-07;1.40E-06;7.80E-06;3.00E-09;8.40E-07;2.40E-10;4.00E-06;2.90E-08;5.10E-07;0.00039;0.00039	4.80E-08;0.00022;0.00099;1.20E-07;8.80E-06;0.00012;0.00032;0.0023;0.00000027;0.000013;0.000037;0.00021;6.60E-07;0.00016;0.003;0.0056;0.0094;6.40E-06;4.90E-05;0.0014;6.60E-07;5.30E-05;0.00017;0.00092;4.00E-07;0.00013;2.90E-08;0.0016;4.10E-06;7.10E-05;0.00023;0.00074	200702_CC_T_Glyco_intact_E1.raw;200702_CC_T_Glyco_intact_E1.raw;200702_CC_T_Glyco_intact_E1.raw;200702_CC_T_Glyco_intact_E2.raw;200702_CC_T_Glyco_intact_E2.raw;200702_CC_T_Glyco_intact_E2.raw;200702_CC_T_Glyco_intact_E2.raw;200702_CC_T_Glyco_intact_E2.raw;200702_CC_T_Glyco_intact_E3.raw;200702_CC_T_Glyco_intact_E3.raw;200702_CC_T_Glyco_intact_E3.raw;200702_CC_T_Glyco_intact_E3.raw;200702_CC_T_Glyco10_E1.raw;200702_CC_T_Glyco10_E1.raw;200702_CC_T_Glyco10_E1.raw;200702_CC_T_Glyco10_E1.raw;200702_CC_T_Glyco10_E1.raw;200702_CC_T_Glyco10_E2.raw;200702_CC_T_Glyco10_E2.raw;200702_CC_T_Glyco10_E2.raw;200702_CC_T_Glyco10_E3.raw;200702_CC_T_Glyco10_E3.raw;200702_CC_T_Glyco10_E3.raw;200702_CC_T_Glyco10_E3.raw;200702_CC_T_Glyco20_E1.raw;200702_CC_T_Glyco20_E1.raw;200702_CC_T_Glyco20_E2.raw;200702_CC_T_Glyco20_E2.raw;200702_CC_T_Glyco20_E3.raw;200702_CC_T_Glyco20_E3.raw;200702_CC_T_Glyco20_E3.raw;200702_CC_T_Glyco20_E3.raw	controllerType=0 controllerNumber=1 scan=9632;controllerType=0 controllerNumber=1 scan=9833;controllerType=0 controllerNumber=1 scan=9551;controllerType=0 controllerNumber=1 scan=9104;controllerType=0 controllerNumber=1 scan=9084;controllerType=0 controllerNumber=1 scan=9296;controllerType=0 controllerNumber=1 scan=9012;controllerType=0 controllerNumber=1 scan=10551;controllerType=0 controllerNumber=1 scan=9454;controllerType=0 controllerNumber=1 scan=9636;controllerType=0 controllerNumber=1 scan=9357;controllerType=0 controllerNumber=1 scan=10829;controllerType=0 controllerNumber=1 scan=10090;controllerType=0 controllerNumber=1 scan=10015;controllerType=0 controllerNumber=1 scan=11493;controllerType=0 controllerNumber=1 scan=10080;controllerType=0 controllerNumber=1 scan=10309;controllerType=0 controllerNumber=1 scan=9608;controllerType=0 controllerNumber=1 scan=9531;controllerType=0 controllerNumber=1 scan=9584;controllerType=0 controllerNumber=1 scan=9882;controllerType=0 controllerNumber=1 scan=9791;controllerType=0 controllerNumber=1 scan=11244;controllerType=0 controllerNumber=1 scan=9890;controllerType=0 controllerNumber=1 scan=8333;controllerType=0 controllerNumber=1 scan=8494;controllerType=0 controllerNumber=1 scan=8432;controllerType=0 controllerNumber=1 scan=8621;controllerType=0 controllerNumber=1 scan=8452;controllerType=0 controllerNumber=1 scan=8696;controllerType=0 controllerNumber=1 scan=9880;controllerType=0 controllerNumber=1 scan=8404	121;121;121;121;121;121;121;121;121;121;121;121;121;121;121;121;121;121;121;121;121;121;121;121;121;121;121;121;121;121;121;121	118;118;118;118;118;118;118;118;118;118;118;118;118;118;118;118;118;118;118;118;118;118;118;118;118;118;118;118;118;118;118;118	609.2;477.4;377.9;595.4;530.5;371.2;357.5;316.6;598.7;523.8;513;405.9;608.1;575;443.6;335.9;336.7;577.1;480.8;320.5;594.4;456.5;449.7;344.9;584.1;460.2;600.3;379.7;567.2;478.6;433.9;371.9	335.5;214.8;201.9;315;275.8;191.8;183;154.1;320.4;262.7;266.4;210.4;337.5;289.6;228.9;133.6;144.7;300;242.4;148.5;310.7;261;245.1;138.9;320.7;273.8;326.5;206.1;330.2;268.2;217.8;194.2
P00734_121_HexNAc(4)Hex(5)Fuc(1)NeuAc(1)	F2	Prothrombin	P00734	R.[+229.16293]GHVN[+2059.73493]ITR.S	R.GHVNITR.S	HexNAc(4)Hex(5)Fuc(1)NeuAc(1)	Complex/Hybrid	NaN	0.000313031	0.000509448	NaN	NaN	0.000240684	0.000539232	NaN	0.000370111	0.000526368	0.000387612	0.000478888	0.000556815	0.000240622	NaN	0.000385275	NaN	0.000423445	NaN	NaN	0.00087191	0.000508015	0.000680641	0.000293499	0.000358093	0.000325577	NaN	0.000553202	NaN	NaN	0.494059		0.000472463	0.000420672	1.12312	0.167507			2989 | 427623;1348 | 395536;1469 | 341439;2890 | 539401	63;37;49;120	N4(NGlycan / 2059.7349);N4(NGlycan / 2059.7349);N4(NGlycan / 2059.7349);N4(NGlycan / 2059.7349)	HexNAc(4)Hex(5)Fuc(1)NeuAc(1);HexNAc(4)Hex(5)Fuc(1)NeuAc(1);HexNAc(4)Hex(5)Fuc(1)NeuAc(1);HexNAc(4)Hex(5)Fuc(1)NeuAc(1)	2.80E-05;7.80E-05;3.90E-05;0.00048	0.0026;0.01;0.0045;0.061	4.56;4.11;4.4;3.32	177.8;109;189.4;152	3;3;3;3	1029.1184;1029.1199;1029.1242;1029.1192	1029.1183;1029.1183;1029.1183;1029.1183	0.16;1.58;5.73;0.87		3085.3408;3085.3452;3085.358;3085.343	3085.3403;3085.3403;3085.3403;3085.3403	Specific;Specific;Specific;Specific	4;4;4;4	10162;10162;10162;10162	30.3443;30.324;30.3477;30.363	NTerm(TMT6plex / 229.1629);NTerm(TMT6plex / 229.1629);NTerm(TMT6plex / 229.1629);NTerm(TMT6plex / 229.1629)	200702_cc_t_glyco_intact_e2.10298.10298.3;200702_cc_t_glyco10_e2.10769.10769.3;200702_cc_t_glyco10_e3.11032.11032.3;200702_cc_t_glyco20_e3.9670.9670.3	hcd;hcd;hcd;hcd	0;0.00066;0;0.00034	0.00032;0.0046;0;0.0017	0;0.0013;0;0	0.0006;0.0073;0;0.0034	1.90E-06;0.00068;4.70E-06;0.00039	0.00032;0.0046;0.00056;0.0017	200702_CC_T_Glyco_intact_E2.raw;200702_CC_T_Glyco10_E2.raw;200702_CC_T_Glyco10_E3.raw;200702_CC_T_Glyco20_E3.raw	controllerType=0 controllerNumber=1 scan=10298;controllerType=0 controllerNumber=1 scan=10769;controllerType=0 controllerNumber=1 scan=11032;controllerType=0 controllerNumber=1 scan=9670	121;121;121;121	118;118;118;118	390.2;309;366.8;321.4	177.8;109;189.4;152
P00734_121_HexNAc(4)Hex(5)Fuc(1)NeuAc(2)	F2	Prothrombin	P00734	R.[+229.16293]GHVN[+2350.83035]ITR.S	R.GHVNITR.S	HexNAc(4)Hex(5)Fuc(1)NeuAc(2)	Complex/Hybrid	0.000573265	NaN	0.000582463	NaN	0.000356384	NaN	NaN	0.000558612	0.000475062	0.00049299	0.000576277	NaN	NaN	0.000334414	0.000618428	NaN	0.000675892	0.000447494	0.00076812	0.000597944	NaN	0.000458015	NaN	0.000369914	0.000504801	NaN	0.00035901	0.000562549	0.000461706	0.0003957	0.827265		0.000504153	0.000516436	0.976215	-0.0347288			2971 | 505326;1343 | 467471;1344 | 468120	103;37;37	N4(NGlycan / 2350.8304);N4(NGlycan / 2350.8304);N4(NGlycan / 2350.8304)	HexNAc(4)Hex(5)Fuc(1)NeuAc(2);HexNAc(4)Hex(5)Fuc(1)NeuAc(2);HexNAc(4)Hex(5)Fuc(1)NeuAc(2)	0.00023;3.90E-05;3.30E-05	0.021;0.0051;0.0043	3.64;4.41;4.48	156.8;170.1;128.5	3;4;3	1126.1518;844.8643;1126.1514	1126.1501;844.8644;1126.1501	1.49;-0.05;1.17		3376.4407;3376.4355;3376.4396	3376.4357;3376.4357;3376.4357	Specific;Specific;Specific	4;4;4	10162;10162;10162	33.6668;33.6471;33.8868	NTerm(TMT6plex / 229.1629);NTerm(TMT6plex / 229.1629);NTerm(TMT6plex / 229.1629)	200702_cc_t_glyco_intact_e1.12676.12676.3;200702_cc_t_glyco10_e2.12501.12501.4;200702_cc_t_glyco10_e2.12629.12629.3	hcd;hcd;hcd	0.00072;0;0	0.0011;0.00071;0.00073	0;0;0	0.0013;0.0013;0.0013	0.00077;5.70E-06;5.00E-06	0.002;0.00078;0.00078	200702_CC_T_Glyco_intact_E1.raw;200702_CC_T_Glyco10_E2.raw;200702_CC_T_Glyco10_E2.raw	controllerType=0 controllerNumber=1 scan=12676;controllerType=0 controllerNumber=1 scan=12501;controllerType=0 controllerNumber=1 scan=12629	121;121;121	118;118;118	353.9;348.1;327.7	156.8;170.1;128.5
P00734_121_HexNAc(4)Hex(5)NeuAc(1)	F2	Prothrombin	P00734	R.[+229.16293]GHVN[+1913.67702]ITR.S	R.GHVNITR.S	HexNAc(4)Hex(5)NeuAc(1)	Complex/Hybrid	0.000317822	0.000445843	0.000420291	0.000348341	0.000562984	0.000402564	0.000443933	0.000451976	0.00053347	0.000380108	0.000377076	0.000478401	0.00045903	0.000282094	0.000434744	0.00038285	0.00058448	0.000544818	0.000505056	0.000525398	0.000690892	0.000600386	0.000456014	0.000461158	0.000422489	0.000332612	0.000462763	0.000478763	0.000451582	0.000616345	0.130799		0.00048286	0.000430234	1.12232	0.166482			2974 | 378732;2975 | 384706;2976 | 378892;2977 | 379692;2978 | 379492;2979 | 377972;2991 | 367212;2992 | 374665;2993 | 366732;2994 | 367452;2995 | 366852;2996 | 368297;2987 | 372359;2988 | 373277;2989 | 372199;2990 | 372239;2991 | 372079;650 | 452900;697 | 452940;710 | 452820;713 | 452860;768 | 458707;1576 | 454209;1606 | 453208;1642 | 458747;1350 | 331508;1351 | 338362;1352 | 331948;1353 | 331748;1354 | 331788;1355 | 333068;1471 | 344375;1472 | 343886;1473 | 342539;1474 | 344335;1475 | 343926;1476 | 351675;1477 | 342099;1478 | 345596;2501 | 510850;2502 | 509130;2503 | 510890;2777 | 479873;2778 | 480607;2779 | 480807;2891 | 540752;2892 | 541632;2893 | 541832;2894 | 540001;2895 | 539921	103;103;103;103;103;103;63;63;63;63;63;63;83;83;83;83;83;76;76;76;76;76;76;76;76;37;37;37;37;37;37;49;49;49;49;49;49;49;49;115;115;115;95;95;95;120;120;120;120;120	N4(NGlycan / 1913.677);N4(NGlycan / 1913.677);N4(NGlycan / 1913.677);N4(NGlycan / 1913.677);N4(NGlycan / 1913.677);N4(NGlycan / 1913.677);N4(NGlycan / 1913.677);N4(NGlycan / 1913.677);N4(NGlycan / 1913.677);N4(NGlycan / 1913.677);N4(NGlycan / 1913.677);N4(NGlycan / 1913.677);N4(NGlycan / 1913.677);N4(NGlycan / 1913.677);N4(NGlycan / 1913.677);N4(NGlycan / 1913.677);N4(NGlycan / 1913.677);N4(NGlycan / 1913.677);N4(NGlycan / 1913.677);N4(NGlycan / 1913.677);N4(NGlycan / 1913.677);N4(NGlycan / 1913.677);N4(NGlycan / 1913.677);N4(NGlycan / 1913.677);N4(NGlycan / 1913.677);N4(NGlycan / 1913.677);N4(NGlycan / 1913.677);N4(NGlycan / 1913.677);N4(NGlycan / 1913.677);N4(NGlycan / 1913.677);N4(NGlycan / 1913.677);N4(NGlycan / 1913.677);N4(NGlycan / 1913.677);N4(NGlycan / 1913.677);N4(NGlycan / 1913.677);N4(NGlycan / 1913.677);N4(NGlycan / 1913.677);N4(NGlycan / 1913.677);N4(NGlycan / 1913.677);N4(NGlycan / 1913.677);N4(NGlycan / 1913.677);N4(NGlycan / 1913.677);N4(NGlycan / 1913.677);N4(NGlycan / 1913.677);N4(NGlycan / 1913.677);N4(NGlycan / 1913.677);N4(NGlycan / 1913.677);N4(NGlycan / 1913.677);N4(NGlycan / 1913.677);N4(NGlycan / 1913.677)	HexNAc(4)Hex(5)NeuAc(1);HexNAc(4)Hex(5)NeuAc(1);HexNAc(4)Hex(5)NeuAc(1);HexNAc(4)Hex(5)NeuAc(1);HexNAc(4)Hex(5)NeuAc(1);HexNAc(4)Hex(5)NeuAc(1);HexNAc(4)Hex(5)NeuAc(1);HexNAc(4)Hex(5)NeuAc(1);HexNAc(4)Hex(5)NeuAc(1);HexNAc(4)Hex(5)NeuAc(1);HexNAc(4)Hex(5)NeuAc(1);HexNAc(4)Hex(5)NeuAc(1);HexNAc(4)Hex(5)NeuAc(1);HexNAc(4)Hex(5)NeuAc(1);HexNAc(4)Hex(5)NeuAc(1);HexNAc(4)Hex(5)NeuAc(1);HexNAc(4)Hex(5)NeuAc(1);HexNAc(4)Hex(5)NeuAc(1);HexNAc(4)Hex(5)NeuAc(1);HexNAc(4)Hex(5)NeuAc(1);HexNAc(4)Hex(5)NeuAc(1);HexNAc(4)Hex(5)NeuAc(1);HexNAc(4)Hex(5)NeuAc(1);HexNAc(4)Hex(5)NeuAc(1);HexNAc(4)Hex(5)NeuAc(1);HexNAc(4)Hex(5)NeuAc(1);HexNAc(4)Hex(5)NeuAc(1);HexNAc(4)Hex(5)NeuAc(1);HexNAc(4)Hex(5)NeuAc(1);HexNAc(4)Hex(5)NeuAc(1);HexNAc(4)Hex(5)NeuAc(1);HexNAc(4)Hex(5)NeuAc(1);HexNAc(4)Hex(5)NeuAc(1);HexNAc(4)Hex(5)NeuAc(1);HexNAc(4)Hex(5)NeuAc(1);HexNAc(4)Hex(5)NeuAc(1);HexNAc(4)Hex(5)NeuAc(1);HexNAc(4)Hex(5)NeuAc(1);HexNAc(4)Hex(5)NeuAc(1);HexNAc(4)Hex(5)NeuAc(1);HexNAc(4)Hex(5)NeuAc(1);HexNAc(4)Hex(5)NeuAc(1);HexNAc(4)Hex(5)NeuAc(1);HexNAc(4)Hex(5)NeuAc(1);HexNAc(4)Hex(5)NeuAc(1);HexNAc(4)Hex(5)NeuAc(1);HexNAc(4)Hex(5)NeuAc(1);HexNAc(4)Hex(5)NeuAc(1);HexNAc(4)Hex(5)NeuAc(1);HexNAc(4)Hex(5)NeuAc(1)	1.20E-07;1.00E-05;1.40E-05;0.00019;0.00019;0.00082;2.60E-09;8.90E-07;1.00E-06;8.00E-07;2.50E-06;6.20E-05;5.50E-09;0.0000019;0.0000019;0.000012;0.0000089;7.20E-06;1.40E-05;1.50E-05;1.60E-05;2.50E-05;0.00018;0.0002;0.00024;1.80E-10;4.30E-09;1.90E-09;3.10E-07;2.80E-06;1.40E-05;2.90E-09;3.90E-08;3.90E-08;1.70E-06;2.10E-06;1.70E-05;7.50E-06;8.10E-05;1.60E-06;1.70E-05;0.00013;6.70E-08;3.30E-06;2.30E-05;7.10E-08;1.20E-06;3.20E-06;4.50E-06;0.00047	1.10E-05;0.00095;0.0012;0.017;0.017;0.07;2.50E-07;8.40E-05;9.50E-05;7.60E-05;0.00023;0.0059;0.00000043;0.00015;0.00015;0.00094;0.00069;0.0008;0.0015;0.0017;0.0018;0.0028;0.02;0.022;0.026;2.40E-08;5.70E-07;2.50E-07;4.20E-05;0.00037;0.0019;3.30E-07;4.50E-06;4.50E-06;0.00019;0.00024;0.002;0.00086;0.0092;0.00024;0.0024;0.018;8.70E-06;0.00042;0.003;9.70E-06;0.00016;0.00043;0.00061;0.06	6.92;4.98;4.87;3.72;3.71;3.08;8.58;6.05;6;6.09;5.61;4.21;8.26;5.72;5.72;4.91;5.05;5.14;4.86;4.81;4.8;4.6;3.74;3.7;3.62;9.74;8.36;8.72;6.5;5.56;4.85;8.54;7.4;7.4;5.78;5.68;4.76;5.13;4.09;5.79;4.78;3.9;7.17;5.49;4.63;7.15;5.93;5.5;5.35;3.33	326.3;280.1;274.4;186.2;157.6;154.3;309.9;272.5;278.9;305;276;151.6;337.5;293.8;275.3;281;228.4;304.6;309.3;276.5;244.6;270.6;133.5;172.6;175.4;362.5;298.7;334;306.9;302.7;167.6;334.6;303.6;304.6;279.8;257.4;192.8;196.6;119.3;312.7;259.1;205.4;303.3;265.8;242;316.3;296.5;297.7;294.7;147.3	3;3;4;4;4;4;3;3;3;4;4;3;3;4;3;4;3;3;4;3;3;3;3;4;4;4;3;3;3;4;3;3;3;3;4;4;3;3;3;3;3;4;3;3;4;3;3;4;4;4	980.4336;980.4379;735.5768;735.5749;735.5766;735.5767;980.433;980.4322;980.4331;735.5764;735.5764;980.4364;980.4333;735.5766;980.4333;735.5755;980.4334;980.4328;735.5765;980.4333;980.4328;980.4361;980.4355;735.5767;735.5788;735.5763;980.4317;980.4328;980.4328;735.5759;980.4334;980.4327;980.4326;980.4333;735.5767;735.5766;980.4362;980.433;980.4342;980.4333;980.4333;735.5761;980.4335;980.4334;735.576;980.4332;980.4338;735.5759;735.5772;735.5772	980.4323;980.4323;735.576;735.576;735.576;735.576;980.4323;980.4323;980.4323;735.576;735.576;980.4323;980.4323;735.576;980.4323;735.576;980.4323;980.4323;735.576;980.4323;980.4323;980.4323;980.4323;735.576;735.576;735.576;980.4323;980.4323;980.4323;735.576;980.4323;980.4323;980.4323;980.4323;735.576;735.576;980.4323;980.4323;980.4323;980.4323;980.4323;735.576;980.4323;980.4323;735.576;980.4323;980.4323;735.576;735.576;735.576	1.28;5.7;1.03;-1.63;0.69;0.94;0.66;-0.15;0.78;0.44;0.53;4.21;0.97;0.78;0.97;-0.8;1.09;0.53;0.61;1.03;0.53;3.83;3.27;0.86;3.68;0.36;-0.65;0.47;0.47;-0.14;1.16;0.41;0.35;1.03;0.94;0.78;3.96;0.66;1.9;1.03;1.03;0.11;1.22;1.16;-0.05;0.91;1.53;-0.14;1.52;1.52		2939.2861;2939.2991;2939.2854;2939.2776;2939.2844;2939.2851;2939.2843;2939.2819;2939.2847;2939.2837;2939.2839;2939.2947;2939.2852;2939.2847;2939.2852;2939.28;2939.2856;2939.2839;2939.2842;2939.2854;2939.2839;2939.2936;2939.292;2939.2849;2939.2932;2939.2834;2939.2805;2939.2838;2939.2838;2939.282;2939.2858;2939.2836;2939.2834;2939.2854;2939.2851;2939.2847;2939.294;2939.2843;2939.288;2939.2854;2939.2854;2939.2827;2939.2859;2939.2858;2939.2822;2939.285;2939.2869;2939.282;2939.2868;2939.2868	2939.2824;2939.2824;2939.2824;2939.2824;2939.2824;2939.2824;2939.2824;2939.2824;2939.2824;2939.2824;2939.2824;2939.2824;2939.2824;2939.2824;2939.2824;2939.2824;2939.2824;2939.2824;2939.2824;2939.2824;2939.2824;2939.2824;2939.2824;2939.2824;2939.2824;2939.2824;2939.2824;2939.2824;2939.2824;2939.2824;2939.2824;2939.2824;2939.2824;2939.2824;2939.2824;2939.2824;2939.2824;2939.2824;2939.2824;2939.2824;2939.2824;2939.2824;2939.2824;2939.2824;2939.2824;2939.2824;2939.2824;2939.2824;2939.2824;2939.2824	Specific;Specific;Specific;Specific;Specific;Specific;Specific;Specific;Specific;Specific;Specific;Specific;Specific;Specific;Specific;Specific;Specific;Specific;Specific;Specific;Specific;Specific;Specific;Specific;Specific;Specific;Specific;Specific;Specific;Specific;Specific;Specific;Specific;Specific;Specific;Specific;Specific;Specific;Specific;Specific;Specific;Specific;Specific;Specific;Specific;Specific;Specific;Specific;Specific;Specific	4;4;4;4;4;4;4;4;4;4;4;4;4;4;4;4;4;4;4;4;4;4;4;4;4;4;4;4;4;4;4;4;4;4;4;4;4;4;4;4;4;4;4;4;4;4;4;4;4;4	10162;10162;10162;10162;10162;10162;10162;10162;10162;10162;10162;10162;10162;10162;10162;10162;10162;10162;10162;10162;10162;10162;10162;10162;10162;10162;10162;10162;10162;10162;10162;10162;10162;10162;10162;10162;10162;10162;10162;10162;10162;10162;10162;10162;10162;10162;10162;10162;10162;10162	30.9678;33.4651;31.0071;31.2428;31.1622;30.5476;31.1097;33.4725;31.0147;31.1905;31.0534;31.5215;31.0273;31.225;31.0041;31.0077;30.9765;31.0519;31.0535;30.9873;31.0351;33.4348;31.5892;31.2212;33.5399;31.0214;33.4907;31.1312;31.0766;31.0782;31.5924;31.2298;31.0971;30.7005;31.2228;31.0987;33.7827;30.5589;31.6047;31.0609;30.52;31.0626;30.7648;31.0428;31.0816;30.7764;30.9869;31.0659;30.5468;30.5218	NTerm(TMT6plex / 229.1629);NTerm(TMT6plex / 229.1629);NTerm(TMT6plex / 229.1629);NTerm(TMT6plex / 229.1629);NTerm(TMT6plex / 229.1629);NTerm(TMT6plex / 229.1629);NTerm(TMT6plex / 229.1629);NTerm(TMT6plex / 229.1629);NTerm(TMT6plex / 229.1629);NTerm(TMT6plex / 229.1629);NTerm(TMT6plex / 229.1629);NTerm(TMT6plex / 229.1629);NTerm(TMT6plex / 229.1629);NTerm(TMT6plex / 229.1629);NTerm(TMT6plex / 229.1629);NTerm(TMT6plex / 229.1629);NTerm(TMT6plex / 229.1629);NTerm(TMT6plex / 229.1629);NTerm(TMT6plex / 229.1629);NTerm(TMT6plex / 229.1629);NTerm(TMT6plex / 229.1629);NTerm(TMT6plex / 229.1629);NTerm(TMT6plex / 229.1629);NTerm(TMT6plex / 229.1629);NTerm(TMT6plex / 229.1629);NTerm(TMT6plex / 229.1629);NTerm(TMT6plex / 229.1629);NTerm(TMT6plex / 229.1629);NTerm(TMT6plex / 229.1629);NTerm(TMT6plex / 229.1629);NTerm(TMT6plex / 229.1629);NTerm(TMT6plex / 229.1629);NTerm(TMT6plex / 229.1629);NTerm(TMT6plex / 229.1629);NTerm(TMT6plex / 229.1629);NTerm(TMT6plex / 229.1629);NTerm(TMT6plex / 229.1629);NTerm(TMT6plex / 229.1629);NTerm(TMT6plex / 229.1629);NTerm(TMT6plex / 229.1629);NTerm(TMT6plex / 229.1629);NTerm(TMT6plex / 229.1629);NTerm(TMT6plex / 229.1629);NTerm(TMT6plex / 229.1629);NTerm(TMT6plex / 229.1629);NTerm(TMT6plex / 229.1629);NTerm(TMT6plex / 229.1629);NTerm(TMT6plex / 229.1629);NTerm(TMT6plex / 229.1629);NTerm(TMT6plex / 229.1629)	200702_cc_t_glyco_intact_e1.11210.11210.3;200702_cc_t_glyco_intact_e1.12568.12568.3;200702_cc_t_glyco_intact_e1.11231.11231.4;200702_cc_t_glyco_intact_e1.11360.11360.3;200702_cc_t_glyco_intact_e1.11316.11316.3;200702_cc_t_glyco_intact_e1.10981.10981.6;200702_cc_t_glyco_intact_e2.10713.10713.3;200702_cc_t_glyco_intact_e2.11986.11986.3;200702_cc_t_glyco_intact_e2.10661.10661.3;200702_cc_t_glyco_intact_e2.10757.10757.3;200702_cc_t_glyco_intact_e2.10682.10682.4;200702_cc_t_glyco_intact_e2.10934.10934.3;200702_cc_t_glyco_intact_e3.11014.11014.3;200702_cc_t_glyco_intact_e3.11121.11121.3;200702_cc_t_glyco_intact_e3.11001.11001.3;200702_cc_t_glyco_intact_e3.11003.11003.4;200702_cc_t_glyco_intact_e3.10986.10986.4;200702_cc_t_glyco10_e1.11655.11655.3;200702_cc_t_glyco10_e1.11656.11656.4;200702_cc_t_glyco10_e1.11620.11620.2;200702_cc_t_glyco10_e1.11646.11646.4;200702_cc_t_glyco10_e1.12953.12953.3;200702_cc_t_glyco10_e1.11949.11949.3;200702_cc_t_glyco10_e1.11748.11748.4;200702_cc_t_glyco10_e1.13010.13010.4;200702_cc_t_glyco10_e2.11147.11147.2;200702_cc_t_glyco10_e2.12418.12418.3;200702_cc_t_glyco10_e2.11205.11205.3;200702_cc_t_glyco10_e2.11176.11176.3;200702_cc_t_glyco10_e2.11177.11177.4;200702_cc_t_glyco10_e2.11453.11453.3;200702_cc_t_glyco10_e3.11509.11509.3;200702_cc_t_glyco10_e3.11437.11437.3;200702_cc_t_glyco10_e3.11222.11222.3;200702_cc_t_glyco10_e3.11505.11505.3;200702_cc_t_glyco10_e3.11438.11438.4;200702_cc_t_glyco10_e3.12884.12884.3;200702_cc_t_glyco10_e3.11145.11145.3;200702_cc_t_glyco10_e3.11710.11710.3;200702_cc_t_glyco20_e1.9889.9889.3;200702_cc_t_glyco20_e1.9596.9596.3;200702_cc_t_glyco20_e1.9890.9890.4;200702_cc_t_glyco20_e2.9835.9835.3;200702_cc_t_glyco20_e2.9984.9984.3;200702_cc_t_glyco20_e2.10005.10005.4;200702_cc_t_glyco20_e3.9879.9879.3;200702_cc_t_glyco20_e3.9991.9991.3;200702_cc_t_glyco20_e3.10033.10033.4;200702_cc_t_glyco20_e3.9769.9769.2;200702_cc_t_glyco20_e3.9755.9755.4	hcd;hcd;hcd;hcd;hcd;hcd;hcd;hcd;hcd;hcd;hcd;hcd;hcd;hcd;hcd;hcd;hcd;hcd;hcd;hcd;hcd;hcd;hcd;hcd;hcd;hcd;hcd;hcd;hcd;hcd;hcd;hcd;hcd;hcd;hcd;hcd;hcd;hcd;hcd;hcd;hcd;hcd;hcd;hcd;hcd;hcd;hcd;hcd;hcd;hcd	0;0;0;0.00073;0.00073;0.00068;0;0;0;0;0;0;0;0;0;0;0;0;0;0;0;0;0.00059;0.00057;0.00055;0;0;0;0;0;0;0;0;0;0;0;0;0;0;0;0;0;0;0;0;0;0;0;0;0.00034	0;0;0;0.0011;0.0011;0.0021;0;0;0;0;0;0.00031;0;0;0;0;0;0;0;0;0;0;0.0028;0.0033;0.0042;0;0;0;0;0;0;0;0;0;0;0;0;0;0.0018;0;0;0;0;0.00049;0.00043;0;0;0;0;0.0014	0;0;0;0;0;0;0;0;0;0;0;0;0;0;0;0;0;0;0;0;0;0;0;0;0;0;0;0;0;0;0;0;0;0;0;0;0;0;0;0;0;0;0;0;0;0;0;0;0;0	0;0;0;0;0;0;0;0;0;0;0;0;0;0;0;0;0;0;0;0;0;0;0;0;0;0;0;0;0;0;0;0;0;0;0;0;0;0;0;0;0;0;0;0;0;0;0;0;0;0	5.00E-09;4.40E-07;6.60E-07;0.00077;0.00077;0.00077;8.60E-11;3.10E-08;3.70E-08;2.80E-08;1.20E-07;3.50E-06;1.90E-10;0.000000078;0.000000077;0.00000083;0.00000059;6.10E-07;1.40E-06;1.70E-06;1.80E-06;3.30E-06;0.0006;0.0006;0.0006;2.30E-11;4.80E-10;1.70E-10;4.20E-08;3.10E-07;2.10E-06;2.40E-10;4.20E-09;4.10E-09;1.80E-07;2.40E-07;2.40E-06;9.70E-07;8.80E-06;7.70E-08;1.00E-06;7.70E-06;2.80E-09;1.70E-07;1.40E-06;3.80E-09;3.30E-08;1.70E-07;2.40E-07;0.00039	4.30E-07;4.00E-05;6.00E-05;0.0016;0.0016;0.0037;7.90E-09;2.90E-06;3.50E-06;2.70E-06;1.10E-05;0.00032;0.000000014;0.0000059;0.0000058;0.000065;0.000046;6.70E-05;0.00015;0.00018;0.00018;0.00037;0.0046;0.0052;0.0061;3.10E-09;6.30E-08;2.30E-08;5.80E-06;4.10E-05;0.00029;2.80E-08;4.80E-07;4.70E-07;2.00E-05;2.80E-05;0.00027;0.00011;0.0019;1.20E-05;0.00015;0.0012;3.60E-07;0.00051;0.00051;5.30E-07;4.70E-06;2.30E-05;3.50E-05;0.0014	200702_CC_T_Glyco_intact_E1.raw;200702_CC_T_Glyco_intact_E1.raw;200702_CC_T_Glyco_intact_E1.raw;200702_CC_T_Glyco_intact_E1.raw;200702_CC_T_Glyco_intact_E1.raw;200702_CC_T_Glyco_intact_E1.raw;200702_CC_T_Glyco_intact_E2.raw;200702_CC_T_Glyco_intact_E2.raw;200702_CC_T_Glyco_intact_E2.raw;200702_CC_T_Glyco_intact_E2.raw;200702_CC_T_Glyco_intact_E2.raw;200702_CC_T_Glyco_intact_E2.raw;200702_CC_T_Glyco_intact_E3.raw;200702_CC_T_Glyco_intact_E3.raw;200702_CC_T_Glyco_intact_E3.raw;200702_CC_T_Glyco_intact_E3.raw;200702_CC_T_Glyco_intact_E3.raw;200702_CC_T_Glyco10_E1.raw;200702_CC_T_Glyco10_E1.raw;200702_CC_T_Glyco10_E1.raw;200702_CC_T_Glyco10_E1.raw;200702_CC_T_Glyco10_E1.raw;200702_CC_T_Glyco10_E1.raw;200702_CC_T_Glyco10_E1.raw;200702_CC_T_Glyco10_E1.raw;200702_CC_T_Glyco10_E2.raw;200702_CC_T_Glyco10_E2.raw;200702_CC_T_Glyco10_E2.raw;200702_CC_T_Glyco10_E2.raw;200702_CC_T_Glyco10_E2.raw;200702_CC_T_Glyco10_E2.raw;200702_CC_T_Glyco10_E3.raw;200702_CC_T_Glyco10_E3.raw;200702_CC_T_Glyco10_E3.raw;200702_CC_T_Glyco10_E3.raw;200702_CC_T_Glyco10_E3.raw;200702_CC_T_Glyco10_E3.raw;200702_CC_T_Glyco10_E3.raw;200702_CC_T_Glyco10_E3.raw;200702_CC_T_Glyco20_E1.raw;200702_CC_T_Glyco20_E1.raw;200702_CC_T_Glyco20_E1.raw;200702_CC_T_Glyco20_E2.raw;200702_CC_T_Glyco20_E2.raw;200702_CC_T_Glyco20_E2.raw;200702_CC_T_Glyco20_E3.raw;200702_CC_T_Glyco20_E3.raw;200702_CC_T_Glyco20_E3.raw;200702_CC_T_Glyco20_E3.raw;200702_CC_T_Glyco20_E3.raw	controllerType=0 controllerNumber=1 scan=11210;controllerType=0 controllerNumber=1 scan=12568;controllerType=0 controllerNumber=1 scan=11231;controllerType=0 controllerNumber=1 scan=11360;controllerType=0 controllerNumber=1 scan=11316;controllerType=0 controllerNumber=1 scan=10981;controllerType=0 controllerNumber=1 scan=10713;controllerType=0 controllerNumber=1 scan=11986;controllerType=0 controllerNumber=1 scan=10661;controllerType=0 controllerNumber=1 scan=10757;controllerType=0 controllerNumber=1 scan=10682;controllerType=0 controllerNumber=1 scan=10934;controllerType=0 controllerNumber=1 scan=11014;controllerType=0 controllerNumber=1 scan=11121;controllerType=0 controllerNumber=1 scan=11001;controllerType=0 controllerNumber=1 scan=11003;controllerType=0 controllerNumber=1 scan=10986;controllerType=0 controllerNumber=1 scan=11655;controllerType=0 controllerNumber=1 scan=11656;controllerType=0 controllerNumber=1 scan=11620;controllerType=0 controllerNumber=1 scan=11646;controllerType=0 controllerNumber=1 scan=12953;controllerType=0 controllerNumber=1 scan=11949;controllerType=0 controllerNumber=1 scan=11748;controllerType=0 controllerNumber=1 scan=13010;controllerType=0 controllerNumber=1 scan=11147;controllerType=0 controllerNumber=1 scan=12418;controllerType=0 controllerNumber=1 scan=11205;controllerType=0 controllerNumber=1 scan=11176;controllerType=0 controllerNumber=1 scan=11177;controllerType=0 controllerNumber=1 scan=11453;controllerType=0 controllerNumber=1 scan=11509;controllerType=0 controllerNumber=1 scan=11437;controllerType=0 controllerNumber=1 scan=11222;controllerType=0 controllerNumber=1 scan=11505;controllerType=0 controllerNumber=1 scan=11438;controllerType=0 controllerNumber=1 scan=12884;controllerType=0 controllerNumber=1 scan=11145;controllerType=0 controllerNumber=1 scan=11710;controllerType=0 controllerNumber=1 scan=9889;controllerType=0 controllerNumber=1 scan=9596;controllerType=0 controllerNumber=1 scan=9890;controllerType=0 controllerNumber=1 scan=9835;controllerType=0 controllerNumber=1 scan=9984;controllerType=0 controllerNumber=1 scan=10005;controllerType=0 controllerNumber=1 scan=9879;controllerType=0 controllerNumber=1 scan=9991;controllerType=0 controllerNumber=1 scan=10033;controllerType=0 controllerNumber=1 scan=9769;controllerType=0 controllerNumber=1 scan=9755	121;121;121;121;121;121;121;121;121;121;121;121;121;121;121;121;121;121;121;121;121;121;121;121;121;121;121;121;121;121;121;121;121;121;121;121;121;121;121;121;121;121;121;121;121;121;121;121;121;121	118;118;118;118;118;118;118;118;118;118;118;118;118;118;118;118;118;118;118;118;118;118;118;118;118;118;118;118;118;118;118;118;118;118;118;118;118;118;118;118;118;118;118;118;118;118;118;118;118;118	597.7;562.4;531.4;434.7;392.1;327.6;605.9;562.2;553.5;550.6;533.6;380.4;621.5;562.4;561.9;509.3;480.2;565.6;576;535.4;533;543.6;400.7;358.7;389.9;682;618.6;612.3;577.9;558.5;393.4;624;597.8;581.7;532.1;526.7;413.5;408.8;342.9;560.3;444;386.2;594.4;546.9;432.7;593.8;565;536.5;498.4;322.1	326.3;280.1;274.4;186.2;157.6;154.3;309.9;272.5;278.9;305;276;151.6;337.5;293.8;275.3;281;228.4;304.6;309.3;276.5;244.6;270.6;133.5;172.6;175.4;362.5;298.7;334;306.9;302.7;167.6;334.6;303.6;304.6;279.8;257.4;192.8;196.6;119.3;312.7;259.1;205.4;303.3;265.8;242;316.3;296.5;297.7;294.7;147.3
P00734_121_HexNAc(4)Hex(5)NeuAc(2)	F2	Prothrombin	P00734	R.[+229.16293]GHVN[+2204.77244]ITR.S	R.GHVNITR.S	HexNAc(4)Hex(5)NeuAc(2)	Complex/Hybrid	0.000299434	0.000565508	0.000410481	0.000197245	0.000290602	0.000313101	0.000306705	0.000599035	0.0004893	0.000354542	0.000385969	0.000238786	0.000543893	0.00049091	0.000553864	0.000341687	0.000561363	0.000344382	0.000479061	0.000489926	0.000637346	0.000507107	0.000521432	0.000425384	0.00049223	0.000256702	0.000228487	0.000500069	0.00047417	0.000377364	0.0546793		0.000456965	0.000370892	1.23207	0.301084			2972 | 504686;2986 | 434902;2987 | 435022;2988 | 435903;2984 | 437787;2985 | 437947;2986 | 438387;677 | 522825;750 | 523215;794 | 524299;1026 | 523859;1063 | 525038;1345 | 402990;1346 | 404230;1347 | 404729;1462 | 411945;1463 | 412505;1464 | 411785;1465 | 412785;1466 | 413398;2775 | 548003;2776 | 547963;2889 | 608044	103;63;63;63;83;83;83;76;76;76;76;76;37;37;37;49;49;49;49;49;95;95;120	N4(NGlycan / 2204.7724);N4(NGlycan / 2204.7724);N4(NGlycan / 2204.7724);N4(NGlycan / 2204.7724);N4(NGlycan / 2204.7724);N4(NGlycan / 2204.7724);N4(NGlycan / 2204.7724);N4(NGlycan / 2204.7724);N4(NGlycan / 2204.7724);N4(NGlycan / 2204.7724);N4(NGlycan / 2204.7724);N4(NGlycan / 2204.7724);N4(NGlycan / 2204.7724);N4(NGlycan / 2204.7724);N4(NGlycan / 2204.7724);N4(NGlycan / 2204.7724);N4(NGlycan / 2204.7724);N4(NGlycan / 2204.7724);N4(NGlycan / 2204.7724);N4(NGlycan / 2204.7724);N4(NGlycan / 2204.7724);N4(NGlycan / 2204.7724);N4(NGlycan / 2204.7724)	HexNAc(4)Hex(5)NeuAc(2);HexNAc(4)Hex(5)NeuAc(2);HexNAc(4)Hex(5)NeuAc(2);HexNAc(4)Hex(5)NeuAc(2);HexNAc(4)Hex(5)NeuAc(2);HexNAc(4)Hex(5)NeuAc(2);HexNAc(4)Hex(5)NeuAc(2);HexNAc(4)Hex(5)NeuAc(2);HexNAc(4)Hex(5)NeuAc(2);HexNAc(4)Hex(5)NeuAc(2);HexNAc(4)Hex(5)NeuAc(2);HexNAc(4)Hex(5)NeuAc(2);HexNAc(4)Hex(5)NeuAc(2);HexNAc(4)Hex(5)NeuAc(2);HexNAc(4)Hex(5)NeuAc(2);HexNAc(4)Hex(5)NeuAc(2);HexNAc(4)Hex(5)NeuAc(2);HexNAc(4)Hex(5)NeuAc(2);HexNAc(4)Hex(5)NeuAc(2);HexNAc(4)Hex(5)NeuAc(2);HexNAc(4)Hex(5)NeuAc(2);HexNAc(4)Hex(5)NeuAc(2);HexNAc(4)Hex(5)NeuAc(2)	5.00E-06;1.90E-08;4.00E-06;0.00026;0.0000032;0.0000038;0.00003;1.10E-05;2.30E-05;3.80E-05;0.00012;0.00014;3.50E-07;2.90E-06;7.90E-05;1.30E-06;1.30E-06;6.10E-06;1.60E-05;3.20E-05;0.00055;0.00038;2.30E-05	0.00045;1.80E-06;0.00038;0.024;0.00025;0.00029;0.0023;0.0012;0.0026;0.0043;0.013;0.015;4.60E-05;0.00039;0.01;0.00015;0.00014;0.0007;0.0018;0.0037;0.066;0.047;0.0031	5.31;7.73;5.4;3.58;5.49;5.42;4.52;4.96;4.64;4.42;3.92;3.86;6.46;5.54;4.1;5.88;5.9;5.21;4.79;4.5;3.26;3.42;4.65	260.7;321.9;264.2;151.2;282.6;282.6;238.3;268.8;273.5;261.7;261.3;202.5;292.5;249.4;172.7;270.9;278;239;196.6;158.8;151.9;160.9;222.4	3;3;4;3;3;4;4;3;4;3;4;4;3;3;4;4;3;4;4;3;4;3;3	1077.4652;1077.466;808.3517;1077.4674;1077.4657;808.3517;808.352;1077.4654;808.3516;1077.4658;808.3518;808.3505;1077.4656;1077.4657;808.3491;808.3512;1077.466;808.3513;808.351;1077.4652;808.3491;1077.4627;1077.4643	1077.4641;1077.4641;808.3499;1077.4641;1077.4641;808.3499;808.3499;1077.4641;808.3499;1077.4641;808.3499;808.3499;1077.4641;1077.4641;808.3499;808.3499;1077.4641;808.3499;808.3499;1077.4641;808.3499;1077.4641;1077.4641	1.05;1.73;2.23;3.09;1.5;2.23;2.61;1.16;2.08;1.61;2.31;0.8;1.39;1.5;-1.02;1.63;1.73;1.78;1.32;1.05;-0.94;-1.34;0.14		3230.3812;3230.3834;3230.385;3230.3878;3230.3826;3230.385;3230.3862;3230.3815;3230.3845;3230.383;3230.3852;3230.3804;3230.3823;3230.3826;3230.3745;3230.383;3230.3834;3230.3835;3230.3821;3230.3812;3230.3747;3230.3735;3230.3782	3230.3778;3230.3778;3230.3778;3230.3778;3230.3778;3230.3778;3230.3778;3230.3778;3230.3778;3230.3778;3230.3778;3230.3778;3230.3778;3230.3778;3230.3778;3230.3778;3230.3778;3230.3778;3230.3778;3230.3778;3230.3778;3230.3778;3230.3778	Specific;Specific;Specific;Specific;Specific;Specific;Specific;Specific;Specific;Specific;Specific;Specific;Specific;Specific;Specific;Specific;Specific;Specific;Specific;Specific;Specific;Specific;Specific	4;4;4;4;4;4;4;4;4;4;4;4;4;4;4;4;4;4;4;4;4;4;4	10162;10162;10162;10162;10162;10162;10162;10162;10162;10162;10162;10162;10162;10162;10162;10162;10162;10162;10162;10162;10162;10162;10162	33.3268;33.379;33.458;33.8879;33.3756;33.4756;33.7244;33.366;33.522;33.9142;33.7123;34.2229;33.3617;33.8759;34.0717;33.5741;33.8034;33.4796;34.0039;34.3124;33.3998;33.3926;33.344	NTerm(TMT6plex / 229.1629);NTerm(TMT6plex / 229.1629);NTerm(TMT6plex / 229.1629);NTerm(TMT6plex / 229.1629);NTerm(TMT6plex / 229.1629);NTerm(TMT6plex / 229.1629);NTerm(TMT6plex / 229.1629);NTerm(TMT6plex / 229.1629);NTerm(TMT6plex / 229.1629);NTerm(TMT6plex / 229.1629);NTerm(TMT6plex / 229.1629);NTerm(TMT6plex / 229.1629);NTerm(TMT6plex / 229.1629);NTerm(TMT6plex / 229.1629);NTerm(TMT6plex / 229.1629);NTerm(TMT6plex / 229.1629);NTerm(TMT6plex / 229.1629);NTerm(TMT6plex / 229.1629);NTerm(TMT6plex / 229.1629);NTerm(TMT6plex / 229.1629);NTerm(TMT6plex / 229.1629);NTerm(TMT6plex / 229.1629);NTerm(TMT6plex / 229.1629)	200702_cc_t_glyco_intact_e1.12493.12493.3;200702_cc_t_glyco_intact_e2.11935.11935.3;200702_cc_t_glyco_intact_e2.11978.11978.4;200702_cc_t_glyco_intact_e2.12208.12208.3;200702_cc_t_glyco_intact_e3.12280.12280.3;200702_cc_t_glyco_intact_e3.12335.12335.4;200702_cc_t_glyco_intact_e3.12469.12469.4;200702_cc_t_glyco10_e1.12915.12915.3;200702_cc_t_glyco10_e1.13000.13000.4;200702_cc_t_glyco10_e1.13211.13211.3;200702_cc_t_glyco10_e1.13103.13103.4;200702_cc_t_glyco10_e1.13376.13376.4;200702_cc_t_glyco10_e2.12347.12347.3;200702_cc_t_glyco10_e2.12623.12623.3;200702_cc_t_glyco10_e2.12729.12729.4;200702_cc_t_glyco10_e3.12772.12772.4;200702_cc_t_glyco10_e3.12895.12895.3;200702_cc_t_glyco10_e3.12722.12722.4;200702_cc_t_glyco10_e3.13002.13002.4;200702_cc_t_glyco10_e3.13168.13168.3;200702_cc_t_glyco20_e2.11251.11251.4;200702_cc_t_glyco20_e2.11247.11247.3;200702_cc_t_glyco20_e3.11256.11256.3	hcd;hcd;hcd;hcd;hcd;hcd;hcd;hcd;hcd;hcd;hcd;hcd;hcd;hcd;hcd;hcd;hcd;hcd;hcd;hcd;hcd;hcd;hcd	0;0;0;0;0;0;0;0;0;0;0;0;0;0;0.00065;0;0;0;0;0;0.00036;0.00036;0.00038	0;0;0;0.0018;0;0;0;0;0;0;0.00069;0.0026;0;0;0.0045;0;0;0;0;0;0.0044;0.0041;0	0;0;0;0;0;0;0;0;0;0;0;0;0;0;0;0;0;0;0;0;0;0;0	0;0;0;0;0;0;0;0;0;0;0;0;0;0;0;0;0;0;0;0;0.0086;0.0086;0	1.80E-07;9.20E-10;2.40E-07;7.40E-06;0.00000016;0.00000019;0.0000021;1.10E-06;2.70E-06;4.60E-06;1.80E-05;2.20E-05;4.70E-08;3.20E-07;0.00068;1.30E-07;1.20E-07;7.40E-07;2.20E-06;4.10E-06;0.00037;0.00037;0.00039	1.70E-05;8.60E-08;2.20E-05;0.0018;0.000012;0.000015;0.00016;0.00011;0.0003;0.00053;0.0021;0.0027;6.50E-06;4.30E-05;0.0046;1.50E-05;1.40E-05;8.90E-05;0.00025;0.00048;0.0044;0.0041;0.00019	200702_CC_T_Glyco_intact_E1.raw;200702_CC_T_Glyco_intact_E2.raw;200702_CC_T_Glyco_intact_E2.raw;200702_CC_T_Glyco_intact_E2.raw;200702_CC_T_Glyco_intact_E3.raw;200702_CC_T_Glyco_intact_E3.raw;200702_CC_T_Glyco_intact_E3.raw;200702_CC_T_Glyco10_E1.raw;200702_CC_T_Glyco10_E1.raw;200702_CC_T_Glyco10_E1.raw;200702_CC_T_Glyco10_E1.raw;200702_CC_T_Glyco10_E1.raw;200702_CC_T_Glyco10_E2.raw;200702_CC_T_Glyco10_E2.raw;200702_CC_T_Glyco10_E2.raw;200702_CC_T_Glyco10_E3.raw;200702_CC_T_Glyco10_E3.raw;200702_CC_T_Glyco10_E3.raw;200702_CC_T_Glyco10_E3.raw;200702_CC_T_Glyco10_E3.raw;200702_CC_T_Glyco20_E2.raw;200702_CC_T_Glyco20_E2.raw;200702_CC_T_Glyco20_E3.raw	controllerType=0 controllerNumber=1 scan=12493;controllerType=0 controllerNumber=1 scan=11935;controllerType=0 controllerNumber=1 scan=11978;controllerType=0 controllerNumber=1 scan=12208;controllerType=0 controllerNumber=1 scan=12280;controllerType=0 controllerNumber=1 scan=12335;controllerType=0 controllerNumber=1 scan=12469;controllerType=0 controllerNumber=1 scan=12915;controllerType=0 controllerNumber=1 scan=13000;controllerType=0 controllerNumber=1 scan=13211;controllerType=0 controllerNumber=1 scan=13103;controllerType=0 controllerNumber=1 scan=13376;controllerType=0 controllerNumber=1 scan=12347;controllerType=0 controllerNumber=1 scan=12623;controllerType=0 controllerNumber=1 scan=12729;controllerType=0 controllerNumber=1 scan=12772;controllerType=0 controllerNumber=1 scan=12895;controllerType=0 controllerNumber=1 scan=12722;controllerType=0 controllerNumber=1 scan=13002;controllerType=0 controllerNumber=1 scan=13168;controllerType=0 controllerNumber=1 scan=11251;controllerType=0 controllerNumber=1 scan=11247;controllerType=0 controllerNumber=1 scan=11256	121;121;121;121;121;121;121;121;121;121;121;121;121;121;121;121;121;121;121;121;121;121;121	118;118;118;118;118;118;118;118;118;118;118;118;118;118;118;118;118;118;118;118;118;118;118	557.2;584.7;480.5;336.9;555.1;543.5;404.4;561.2;546.8;458.1;467.3;381.6;571.7;478.1;366.1;545.8;520.9;448.6;400.4;350.7;340.7;332.5;418.2	260.7;321.9;264.2;151.2;282.6;282.6;238.3;268.8;273.5;261.7;261.3;202.5;292.5;249.4;172.7;270.9;278;239;196.6;158.8;151.9;160.9;222.4
P00734_143_HexNAc(4)Hex(5)NeuAc(1)	F2	Prothrombin	P00734	R.[+229.16293]SRYPHK[+229.16293]PEIN[+1913.67702]STTHPGADLQENFC[+57.02146]R.N	R.SRYPHKPEINSTTHPGADLQENFCR.N	HexNAc(4)Hex(5)NeuAc(1)	Complex/Hybrid	NaN	NaN	0.000702194	NaN	NaN	NaN	NaN	NaN	0.000548115	0.000405512	0.000447281	NaN	NaN	0.000659461	NaN	NaN	NaN	0.000422896	NaN	NaN	NaN	0.0004707	NaN	0.00036322	0.000487232	NaN	NaN	0.000278402	NaN	NaN	0.375901		0.000446985	0.000525775	0.850145	-0.23422			3006 | 1167000	63	N10(NGlycan / 1913.677)	HexNAc(4)Hex(5)NeuAc(1)	7.4e-06	0.0007	5.13	300.5	6	888.41	888.573	5.39	-1	5325.42	5326.4	Specific	10	10162	53.2817	NTerm(TMT6plex / 229.1629);K6(TMT6plex / 229.1629);C24(Carbamidomethyl / 57.0215)	200702_cc_t_glyco_intact_e2.22525.22525.6	hcd	0	0	0	0	4.9e-07	4.6e-05	200702_CC_T_Glyco_intact_E2.raw	controllerType=0 controllerNumber=1 scan=22525	143	134	480.2	300.5
P00734_143_HexNAc(4)Hex(5)NeuAc(2)	F2	Prothrombin	P00734	R.[+229.16293]YPHK[+229.16293]PEIN[+2204.77244]STTHPGADLQENFC[+57.02146]R.N	R.YPHKPEINSTTHPGADLQENFCR.N	HexNAc(4)Hex(5)NeuAc(2)	Complex/Hybrid	0.000213884	0.000525154	0.000499749	0.000264631	0.000463743	0.000272628	0.000323928	0.000587498	0.000529539	0.000371096	0.000638026	0.000236436	0.000452385	0.000584869	0.000491911	0.000451346	0.000370471	0.000337283	0.000339106	0.000643911	0.000383019	0.000472164	0.000373489	0.000375895	0.000500121	0.000272828	0.000493623	0.000308351	0.00067829	0.000471994	0.479274		0.000444503	0.000410526	1.08276	0.11472			2987 | 1084694;3005 | 1241315;3007 | 1173160;3003 | 1232508;3005 | 1236548;2513 | 1266200;2789 | 1309535;2910 | 1400865;2911 | 1400945	103;63;63;83;83;115;95;120;120	N8(NGlycan / 2204.7724);N10(NGlycan / 2204.7724);N8(NGlycan / 2204.7724);N10(NGlycan / 2204.7724);N8(NGlycan / 2204.7724);N8(NGlycan / 2204.7724);N8(NGlycan / 2204.7724);N10(NGlycan / 2204.7724);N10(NGlycan / 2204.7724)	HexNAc(4)Hex(5)NeuAc(2);HexNAc(4)Hex(5)NeuAc(2);HexNAc(4)Hex(5)NeuAc(2);HexNAc(4)Hex(5)NeuAc(2);HexNAc(4)Hex(5)NeuAc(2);HexNAc(4)Hex(5)NeuAc(2);HexNAc(4)Hex(5)NeuAc(2);HexNAc(4)Hex(5)NeuAc(2);HexNAc(4)Hex(5)NeuAc(2)	6.30E-12;1.60E-09;1.70E-11;4.60E-13;1.10E-14;2.80E-10;4.50E-13;6.60E-12;3.70E-06	5.80E-10;1.50E-07;1.60E-09;3.60E-11;8.40E-13;4.20E-08;5.80E-11;9.00E-10;0.0005	11.2;8.8;10.77;12.34;13.96;9.55;12.35;11.18;5.44	432.7;367.2;358.9;449.8;479.5;406.1;406.7;403.5;280.7	5;5;5;5;5;5;5;5;6	1075.6818;1124.1127;1075.4774;1124.1111;1075.4849;1075.4876;1075.4714;1124.1088;936.9209	1075.6781;1124.3047;1075.6781;1124.3047;1075.6781;1075.6781;1075.6781;1124.3047;937.0885	3.41;7.67;-0.01;6.26;6.92;9.42;-5.57;4.2;-0.4	-1;-1;-1;-1;-1;-1;-1;-1	5374.3797;5616.5343;5373.358;5616.5263;5373.3952;5373.4087;5373.3281;5616.5147;5616.4889	5374.3614;5617.4945;5374.3614;5617.4945;5374.3614;5374.3614;5374.3614;5617.4945;5617.4945	Specific;Specific;Specific;Specific;Specific;Specific;Specific;Specific;Specific	8;10;8;10;8;8;8;10;10	10162;10162;10162;10162;10162;10162;10162;10162;10162	60.1422;55.6582;60.1587;55.6737;60.264;59.9535;59.9634;55.5215;55.5711	NTerm(TMT6plex / 229.1629);K4(TMT6plex / 229.1629);C22(Carbamidomethyl / 57.0215);NTerm(TMT6plex / 229.1629);K6(TMT6plex / 229.1629);C24(Carbamidomethyl / 57.0215);NTerm(TMT6plex / 229.1629);K4(TMT6plex / 229.1629);C22(Carbamidomethyl / 57.0215);NTerm(TMT6plex / 229.1629);K6(TMT6plex / 229.1629);C24(Carbamidomethyl / 57.0215);NTerm(TMT6plex / 229.1629);K4(TMT6plex / 229.1629);C22(Carbamidomethyl / 57.0215);NTerm(TMT6plex / 229.1629);K4(TMT6plex / 229.1629);C22(Carbamidomethyl / 57.0215);NTerm(TMT6plex / 229.1629);K4(TMT6plex / 229.1629);C22(Carbamidomethyl / 57.0215);NTerm(TMT6plex / 229.1629);K6(TMT6plex / 229.1629);C24(Carbamidomethyl / 57.0215);NTerm(TMT6plex / 229.1629);K6(TMT6plex / 229.1629);C24(Carbamidomethyl / 57.0215)	200702_cc_t_glyco_intact_e1.26800.26800.5;200702_cc_t_glyco_intact_e2.23782.23782.5;200702_cc_t_glyco_intact_e2.26172.26172.5;200702_cc_t_glyco_intact_e3.24131.24131.5;200702_cc_t_glyco_intact_e3.26563.26563.5;200702_cc_t_glyco20_e1.25302.25302.5;200702_cc_t_glyco20_e2.25404.25404.5;200702_cc_t_glyco20_e3.23088.23088.5;200702_cc_t_glyco20_e3.23114.23114.5	hcd;hcd;hcd;hcd;hcd;hcd;hcd;hcd;hcd	0;0;0;0;0;0;0;0;0	0;0;0;0;0;0;0;0;0	0;0;0;0;0;0;0;0;0	0;0;0;0;0;0;0;0;0	6.00E-13;6.60E-11;1.20E-12;3.20E-14;1.10E-15;2.00E-11;4.60E-14;4.10E-13;2.00E-07	5.50E-11;6.10E-09;1.20E-10;2.40E-12;8.60E-14;3.00E-09;5.70E-12;5.60E-11;2.90E-05	200702_CC_T_Glyco_intact_E1.raw;200702_CC_T_Glyco_intact_E2.raw;200702_CC_T_Glyco_intact_E2.raw;200702_CC_T_Glyco_intact_E3.raw;200702_CC_T_Glyco_intact_E3.raw;200702_CC_T_Glyco20_E1.raw;200702_CC_T_Glyco20_E2.raw;200702_CC_T_Glyco20_E3.raw;200702_CC_T_Glyco20_E3.raw	controllerType=0 controllerNumber=1 scan=26800;controllerType=0 controllerNumber=1 scan=23782;controllerType=0 controllerNumber=1 scan=26172;controllerType=0 controllerNumber=1 scan=24131;controllerType=0 controllerNumber=1 scan=26563;controllerType=0 controllerNumber=1 scan=25302;controllerType=0 controllerNumber=1 scan=25404;controllerType=0 controllerNumber=1 scan=23088;controllerType=0 controllerNumber=1 scan=23114	143;143;143;143;143;143;143;143;143	136;134;136;134;136;136;136;134;134	723.7;699.3;705;790.4;823.5;661.4;750.8;715;499.6	432.7;367.2;358.9;449.8;479.5;406.1;406.7;403.5;280.7
P00734_416_HexNAc(4)Hex(5)NeuAc(1)	F2	Prothrombin	P00734	R.[+229.16293]WVLTAAHC[+57.02146]LLYPPWDK[+229.16293]N[+1913.67702]FTENDLLVR.I	R.WVLTAAHCLLYPPWDKNFTENDLLVR.I	HexNAc(4)Hex(5)NeuAc(1)	Complex/Hybrid	NaN	NaN	0.000474863	NaN	NaN	NaN	NaN	NaN	0.000413257	0.000350239	0.000281452	NaN	NaN	0.0004107	NaN	NaN	NaN	0.0005471	NaN	NaN	NaN	0.000440134	NaN	0.000520606	0.00035253	NaN	NaN	0.000384284	NaN	NaN	0.255833		0.000442559	0.000379953	1.16477	0.22005			3010 | 1218845	63	N17(NGlycan / 1913.677)	HexNAc(4)Hex(5)NeuAc(1)	2e-06	0.00019	5.7	350.3	5	1109.72	1109.53	-3.63	1	5544.59	5543.61	Specific	17	10162	106.109	NTerm(TMT6plex / 229.1629);C8(Carbamidomethyl / 57.0215);K16(TMT6plex / 229.1629)	200702_cc_t_glyco_intact_e2.48336.48336.5	hcd	0	0	0	0	8.3e-08	7.8e-06	200702_CC_T_Glyco_intact_E2.raw	controllerType=0 controllerNumber=1 scan=48336	416	400	549.1	350.3
P00734_416_HexNAc(4)Hex(5)NeuAc(2)	F2	Prothrombin	P00734	R.[+229.16293]WVLTAAHC[+57.02146]LLYPPWDK[+229.16293]N[+2204.77244]FTENDLLVR.I	R.WVLTAAHCLLYPPWDKNFTENDLLVR.I	HexNAc(4)Hex(5)NeuAc(2)	Complex/Hybrid	NaN	0.000226595	0.000566497	0.000632766	NaN	0.000550777	0.000488173	NaN	0.000494751	0.000379758	0.000385897	0.000143749	0.000216568	0.000482663	NaN	0.0004922	NaN	0.000473248	NaN	NaN	0.00029544	0.000454428	0.000342194	0.000601888	0.0003009	0.000634542	NaN	0.00035799	NaN	NaN	0.916495		0.000422915	0.000429885	0.983786	-0.0235835			3009 | 1349386;3007 | 1347628	63;83	N17(NGlycan / 2204.7724);N17(NGlycan / 2204.7724)	HexNAc(4)Hex(5)NeuAc(2);HexNAc(4)Hex(5)NeuAc(2)	2.70E-11;0.000000027	2.50E-09;0.0000021	10.57;7.57	346.9;402.2	5;5	1167.549;1167.7515	1167.7472;1167.7472	2.1;3.68	-1	5833.7157;5834.7282	5834.7067;5834.7067	Specific;Specific	17;17	10162;10162	109.4096;109.5824	NTerm(TMT6plex / 229.1629);C8(Carbamidomethyl / 57.0215);K16(TMT6plex / 229.1629);NTerm(TMT6plex / 229.1629);C8(Carbamidomethyl / 57.0215);K16(TMT6plex / 229.1629)	200702_cc_t_glyco_intact_e2.49939.49939.5;200702_cc_t_glyco_intact_e3.50229.50229.5	hcd;hcd	0;0	0;0	0;0	0;0	1.70E-12;1.30E-09	1.60E-10;0.0000001	200702_CC_T_Glyco_intact_E2.raw;200702_CC_T_Glyco_intact_E3.raw	controllerType=0 controllerNumber=1 scan=49939;controllerType=0 controllerNumber=1 scan=50229	416;416	400;400	732.7;565.3	346.9;402.2
P00736_514_HexNAc(4)Hex(5)Fuc(1)	C1R	Complement C1r subcomponent	P00736	K.[+229.16293]EHEAQSN[+1768.63952]ASLDVFLGHTNVEELMK[+229.16293].L	K.EHEAQSNASLDVFLGHTNVEELMK.L	HexNAc(4)Hex(5)Fuc(1)	Complex/Hybrid	NaN	0.000316135	NaN	0.0006149	NaN	0.000509629	0.000441293	NaN	NaN	NaN	NaN	0.000255704	0.000302738	NaN	NaN	0.000431355	NaN	NaN	NaN	NaN	0.000319283	NaN	0.000370618	NaN	NaN	0.000484153	NaN	NaN	NaN	NaN	0.548115		0.000381629	0.000427532	0.892633	-0.163861			2977 | 1250334	130	N7(NGlycan / 1768.6395)	HexNAc(4)Hex(5)Fuc(1)	6.6e-13	9e-11	12.18	582.9	5	985.857	985.854	2.43		4925.26	4925.24	Specific	7	18018	79.5369	NTerm(TMT6plex / 229.1629);K24(TMT6plex / 229.1629)	200702_cc_t_glyco20_e3.35772.35772.5	hcd	0	0	0	0	5.2e-14	7.1e-12	200702_CC_T_Glyco20_E3.raw	controllerType=0 controllerNumber=1 scan=35772	514	508	749.7	587.8
P00736_514_HexNAc(4)Hex(5)Fuc(1)NeuAc(2)	C1R	Complement C1r subcomponent	P00736	K.[+229.16293]EHEAQSN[+2350.83035]ASLDVFLGHTNVEELMK[+229.16293].L	K.EHEAQSNASLDVFLGHTNVEELMK.L	HexNAc(4)Hex(5)Fuc(1)NeuAc(2)	Complex/Hybrid	NaN	NaN	0.000668841	NaN	NaN	NaN	NaN	NaN	0.000452001	0.000430346	0.000448651	NaN	NaN	0.000511165	NaN	NaN	NaN	0.00056372	NaN	NaN	NaN	0.000455345	NaN	0.000520518	0.000444632	NaN	NaN	0.000596555	NaN	NaN	0.783053		0.000515322	0.00049996	1.03073	0.0436636			3081 | 1340788	140	N7(NGlycan / 2350.8304)	HexNAc(4)Hex(5)Fuc(1)NeuAc(2)	5e-07	6.5e-05	6.3	390.8	5	1102.1	1102.29	10.07	-1	5506.49	5507.43	Specific	7	18018	85.8329	NTerm(TMT6plex / 229.1629);K24(TMT6plex / 229.1629)	200702_cc_t_glyco20_e2.39086.39086.5	hcd	0	0	0	0	2.2e-08	2.8e-06	200702_CC_T_Glyco20_E2.raw	controllerType=0 controllerNumber=1 scan=39086	514	508	478.4	390.8
P00736_514_HexNAc(4)Hex(5)NeuAc(1)	C1R	Complement C1r subcomponent	P00736	K.[+229.16293]EHEAQSN[+1913.67702]ASLDVFLGHTNVEELMK[+229.16293].L	K.EHEAQSNASLDVFLGHTNVEELMK.L	HexNAc(4)Hex(5)NeuAc(1)	Complex/Hybrid	0.000624741	NaN	NaN	NaN	0.00053045	NaN	NaN	0.000555422	NaN	NaN	NaN	NaN	NaN	NaN	0.000528376	NaN	0.000524765	NaN	0.000563466	0.000613511	NaN	NaN	NaN	NaN	NaN	NaN	0.000551854	NaN	0.000576575	0.000528813	0.578102		0.000555337	0.000570204	0.973927	-0.0381151			2797 | 1228113	165	N7(NGlycan / 1913.677)	HexNAc(4)Hex(5)NeuAc(1)	2.5e-05	0.0037	4.6	310.9	5	1015.07	1014.86	4.72	1	5071.31	5070.28	Specific	7	18018	82.8258	NTerm(TMT6plex / 229.1629);K24(TMT6plex / 229.1629)	200702_cc_t_glyco20_e1.37287.37287.5	hcd	0	0	0	0	1.8e-06	0.00028	200702_CC_T_Glyco20_E1.raw	controllerType=0 controllerNumber=1 scan=37287	514	508	465	310.9
P00736_514_HexNAc(4)Hex(5)NeuAc(2)	C1R	Complement C1r subcomponent	P00736	K.[+229.16293]EHEAQSN[+2204.77244]ASLDVFLGHTNVEELMK[+229.16293].L	K.EHEAQSNASLDVFLGHTNVEELMK.L	HexNAc(4)Hex(5)NeuAc(2)	Complex/Hybrid	0.000619954	0.000353238	0.000572136	0.000514406	0.000467322	0.000471723	0.000408249	0.000532354	0.000396931	0.000311883	0.000388667	0.000277066	0.000360136	0.000422582	0.000533925	0.000496479	0.000619846	0.000413869	0.000587266	0.000613934	0.000374949	0.000419294	0.000454865	0.000370925	0.000297449	0.000536134	0.000539595	0.00037751	0.000518887	0.000452022	0.531897		0.000466093	0.000442827	1.05254	0.0738721			2796 | 1294205;3082 | 1340588;2974 | 1383200;2975 | 1383160;2976 | 1383080	165;140;130;130;130	N7(NGlycan / 2204.7724);N7(NGlycan / 2204.7724);N7(NGlycan / 2204.7724);N7(NGlycan / 2204.7724);N7(NGlycan / 2204.7724)	HexNAc(4)Hex(5)NeuAc(2);HexNAc(4)Hex(5)NeuAc(2);HexNAc(4)Hex(5)NeuAc(2);HexNAc(4)Hex(5)NeuAc(2);HexNAc(4)Hex(5)NeuAc(2)	1.40E-13;2.80E-16;5.20E-20;5.50E-18;7.70E-16	2.10E-11;3.60E-14;7.10E-18;7.50E-16;1.10E-13	12.84;15.55;19.28;17.26;15.11	541.6;703;827.2;710.2;569.5	5;5;4;5;5	1073.0852;1072.885;1340.8528;1072.882;1073.0846	1073.081;1073.081;1341.0995;1073.081;1073.081	3.9;4.34;3.1;1.5;3.33	-1;-1;-1	5361.3969;5360.396;5360.3893;5360.3807;5361.3939	5361.376;5361.376;5361.376;5361.376;5361.376	Specific;Specific;Specific;Specific;Specific	7;7;7;7;7	18018;18018;18018;18018;18018	85.8128;85.6255;85.7558;85.6243;85.565	NTerm(TMT6plex / 229.1629);K24(TMT6plex / 229.1629);NTerm(TMT6plex / 229.1629);K24(TMT6plex / 229.1629);NTerm(TMT6plex / 229.1629);K24(TMT6plex / 229.1629);NTerm(TMT6plex / 229.1629);K24(TMT6plex / 229.1629);NTerm(TMT6plex / 229.1629);K24(TMT6plex / 229.1629)	200702_cc_t_glyco20_e1.38557.38557.5;200702_cc_t_glyco20_e2.38977.38977.5;200702_cc_t_glyco20_e3.38957.38957.4;200702_cc_t_glyco20_e3.38894.38894.5;200702_cc_t_glyco20_e3.38867.38867.5	hcd;hcd;hcd;hcd;hcd	0;0;0;0;0	0;0;0;0;0	0;0;0;0;0	0;0;0;0;0	1.80E-14;3.50E-17;6.10E-21;6.30E-19;9.10E-17	2.60E-12;4.50E-15;8.40E-19;8.70E-17;1.20E-14	200702_CC_T_Glyco20_E1.raw;200702_CC_T_Glyco20_E2.raw;200702_CC_T_Glyco20_E3.raw;200702_CC_T_Glyco20_E3.raw;200702_CC_T_Glyco20_E3.raw	controllerType=0 controllerNumber=1 scan=38557;controllerType=0 controllerNumber=1 scan=38977;controllerType=0 controllerNumber=1 scan=38957;controllerType=0 controllerNumber=1 scan=38894;controllerType=0 controllerNumber=1 scan=38867	514;514;514;514;514	508;508;508;508;508	801.1;920.5;1075.8;957.9;888.2	541.6;703;827.2;710.2;569.5
P00738_184_HexNAc(3)Hex(4)Fuc(1)NeuAc(1)	HP	Haptoglobin	P00738	K.[+229.16293]MVSHHN[+1694.60274]LTTGATLINEQWLLTTAK[+229.16293].N	K.MVSHHNLTTGATLINEQWLLTTAK.N	HexNAc(3)Hex(4)Fuc(1)NeuAc(1)	Complex/Hybrid	0.00166277	0.000311188	0.000392251	0.000622294	0.000634808	0.000472289	0.00118422	0.000514346	0.000358417	0.000976899	0.000282219	0.000342265	0.000245956	0.000522011	0.000587367	0.000421531	0.000506018	0.000560851	0.000636815	0.000497317	0.000259213	0.000351488	0.000307981	0.000314745	0.000272709	0.000419877	0.000591585	0.000636965	0.000506692	0.000564162	0.0836316		0.000455738	0.000646163	0.705298	-0.503695			1792 | 1051610;907 | 1041927;908 | 1042007;244 | 569257;245 | 569177;441 | 577571;313 | 577616;315 | 579998;316 | 579958	22;9;9;3;3;3;3;3;3	N6(NGlycan / 1694.6027);N6(NGlycan / 1694.6027);N6(NGlycan / 1694.6027);N6(NGlycan / 1694.6027);N6(NGlycan / 1694.6027);N6(NGlycan / 1694.6027);M1(Oxidation / 15.9949);N6(NGlycan / 1694.6027);N6(NGlycan / 1694.6027);N6(NGlycan / 1694.6027)	HexNAc(3)Hex(4)Fuc(1)NeuAc(1);HexNAc(3)Hex(4)Fuc(1)NeuAc(1);HexNAc(3)Hex(4)Fuc(1)NeuAc(1);HexNAc(3)Hex(4)Fuc(1)NeuAc(1);HexNAc(3)Hex(4)Fuc(1)NeuAc(1);HexNAc(3)Hex(4)Fuc(1)NeuAc(1);HexNAc(3)Hex(4)Fuc(1)NeuAc(1);HexNAc(3)Hex(4)Fuc(1)NeuAc(1);HexNAc(3)Hex(4)Fuc(1)NeuAc(1)	0.00049;0.0000014;0.000026;6.40E-08;3.80E-06;1.40E-07;4.90E-05;3.30E-06;4.20E-05	0.044;0.00011;0.002;1.10E-05;0.00068;1.30E-05;0.0044;0.00029;0.0038	3.31;5.85;4.58;7.2;5.42;6.85;4.31;5.48;4.37	304.3;366.5;275.2;446.9;351;395.8;209.8;312.4;256.4	5;5;4;5;4;5;5;4;5	967.2794;967.2706;1208.8357;967.2695;1208.8428;967.0736;970.4738;1208.5931;967.072	967.27;967.27;1208.8357;967.27;1208.8357;967.27;970.469;1208.8357;967.27	9.77;0.61;0.04;-0.53;5.91;4.39;4.94;6.8;2.81	-1;-1;-1	4832.3681;4832.3238;4832.3211;4832.3184;4832.3494;4831.3387;4848.3398;4831.3504;4831.3311	4832.3209;4832.3209;4832.3209;4832.3209;4832.3209;4832.3209;4848.3158;4832.3209;4832.3209	Specific;Specific;Specific;Specific;Specific;Specific;Specific;Specific;Specific	6;6;6;6;6;6;6;6;6	5508;5508;5508;5508;5508;5508;5508;5508;5508	79.2015;79.2533;79.2678;79.2831;79.2465;79.41;76.8963;79.1859;79.1439	NTerm(TMT6plex / 229.1629);K24(TMT6plex / 229.1629);NTerm(TMT6plex / 229.1629);K24(TMT6plex / 229.1629);NTerm(TMT6plex / 229.1629);K24(TMT6plex / 229.1629);NTerm(TMT6plex / 229.1629);K24(TMT6plex / 229.1629);NTerm(TMT6plex / 229.1629);K24(TMT6plex / 229.1629);NTerm(TMT6plex / 229.1629);K24(TMT6plex / 229.1629);NTerm(TMT6plex / 229.1629);K24(TMT6plex / 229.1629);NTerm(TMT6plex / 229.1629);K24(TMT6plex / 229.1629);NTerm(TMT6plex / 229.1629);K24(TMT6plex / 229.1629)	200702_cc_t_glyco_intact_e2.36069.36069.5;200702_cc_t_glyco_intact_e3.36285.36285.5;200702_cc_t_glyco_intact_e3.36293.36293.4;200702_cc_t_glyco60_e1.29238.29238.5;200702_cc_t_glyco60_e1.29219.29219.4;200702_cc_t_glyco60_e2.29373.29373.5;200702_cc_t_glyco60_e3.28141.28141.5;200702_cc_t_glyco60_e3.29281.29281.4;200702_cc_t_glyco60_e3.29259.29259.5	hcd;hcd;hcd;hcd;hcd;hcd;hcd;hcd;hcd	0;0;0;0;0;0;0;0;0	0.0023;0;0;0;0;0;0.0022;0;0.0022	0;0;0;0;0;0;0;0;0	0.0044;0;0;0;0;0;0.0041;0;0	1.40E-05;0.000000055;0.0000017;3.50E-09;1.80E-07;5.70E-09;2.50E-06;1.80E-07;2.10E-06	0.0023;0.0000042;0.00014;6.30E-07;3.30E-05;5.20E-07;0.0022;1.60E-05;0.0022	200702_CC_T_Glyco_intact_E2.raw;200702_CC_T_Glyco_intact_E3.raw;200702_CC_T_Glyco_intact_E3.raw;200702_CC_T_Glyco60_E1.raw;200702_CC_T_Glyco60_E1.raw;200702_CC_T_Glyco60_E2.raw;200702_CC_T_Glyco60_E3.raw;200702_CC_T_Glyco60_E3.raw;200702_CC_T_Glyco60_E3.raw	controllerType=0 controllerNumber=1 scan=36069;controllerType=0 controllerNumber=1 scan=36285;controllerType=0 controllerNumber=1 scan=36293;controllerType=0 controllerNumber=1 scan=29238;controllerType=0 controllerNumber=1 scan=29219;controllerType=0 controllerNumber=1 scan=29373;controllerType=0 controllerNumber=1 scan=28141;controllerType=0 controllerNumber=1 scan=29281;controllerType=0 controllerNumber=1 scan=29259	184;184;184;184;184;184;184;184;184	179;179;179;179;179;179;179;179;179	335;407.7;334.2;489.6;419.3;425.3;307.3;383.4;318.8	304.3;366.5;275.2;446.9;351;395.8;302.5;312.4;256.4
P00738_184_HexNAc(4)Hex(5)	HP	Haptoglobin	P00738	K.[+229.16293]MVSHHN[+1622.58161]LTTGATLINEQWLLTTAK[+229.16293].N	K.MVSHHNLTTGATLINEQWLLTTAK.N	HexNAc(4)Hex(5)	Complex/Hybrid	0.00086062	0.000295795	0.000319485	0.000705007	0.000661347	0.000460735	0.000889466	0.000534134	0.000427641	0.000906833	0.000268054	0.000371352	0.000234847	0.000483943	0.000627546	0.000417283	0.000620288	0.000541279	0.000779238	0.000547537	0.000275571	0.000408629	0.000348242	0.000315762	0.000325116	0.000409921	0.000500253	0.000411682	0.000590361	0.000391153	0.154831		0.000457147	0.000558372	0.818714	-0.288569			905 | 964602;906 | 964402;907 | 964442;911 | 1043007;912 | 1043047;246 | 567537;247 | 496125;248 | 496165;443 | 579211;444 | 579251;317 | 578679;318 | 581755;319 | 581915	11;11;11;9;9;3;3;3;3;3;3;3;3	N6(NGlycan / 1622.5816);N6(NGlycan / 1622.5816);N6(NGlycan / 1622.5816);N6(NGlycan / 1622.5816);N6(NGlycan / 1622.5816);M1(Oxidation / 15.9949);N6(NGlycan / 1622.5816);N6(NGlycan / 1622.5816);N6(NGlycan / 1622.5816);N6(NGlycan / 1622.5816);N6(NGlycan / 1622.5816);M1(Oxidation / 15.9949);N6(NGlycan / 1622.5816);N6(NGlycan / 1622.5816);N6(NGlycan / 1622.5816)	HexNAc(4)Hex(5);HexNAc(4)Hex(5);HexNAc(4)Hex(5);HexNAc(4)Hex(5);HexNAc(4)Hex(5);HexNAc(4)Hex(5);HexNAc(4)Hex(5);HexNAc(4)Hex(5);HexNAc(4)Hex(5);HexNAc(4)Hex(5);HexNAc(4)Hex(5);HexNAc(4)Hex(5);HexNAc(4)Hex(5)	8.50E-07;1.60E-06;0.00015;6.10E-11;0.000000097;1.20E-05;1.60E-11;2.60E-09;3.00E-13;4.80E-09;3.20E-06;2.60E-13;1.60E-08	7.70E-05;0.00015;0.014;4.70E-09;0.0000075;0.0021;2.90E-09;4.70E-07;2.70E-11;4.40E-07;0.00029;2.40E-11;1.40E-06	6.07;5.8;3.81;10.22;7.01;4.92;10.79;8.58;12.53;8.32;5.5;12.58;7.81	336.5;388.1;329;420.3;311.4;301.9;468.3;403.1;526.2;384.1;280.9;512.6;386.8	4;5;5;4;5;4;4;5;4;5;4;4;5	1190.8241;952.667;952.875;1190.8356;952.8685;1194.5783;1190.8368;952.6629;1190.5851;952.8667;1194.5827;1190.5835;952.8608	1190.8304;952.8658;952.8658;1190.8304;952.8658;1194.8291;1190.8304;952.8658;1190.8304;952.8658;1194.8291;1190.8304;952.8658	-5.26;2.01;9.65;4.37;2.85;0;5.41;-2.35;4.68;0.93;3.68;3.34;-5.22	-1;-1;-1;-1;-1;-1	4760.2747;4759.306;4760.3457;4760.3206;4760.3134;4775.2913;4760.3255;4759.2852;4759.3187;4760.3042;4775.3089;4759.3123;4760.2749	4760.2998;4760.2998;4760.2998;4760.2998;4760.2998;4776.2947;4760.2998;4760.2998;4760.2998;4760.2998;4776.2947;4760.2998;4760.2998	Specific;Specific;Specific;Specific;Specific;Specific;Specific;Specific;Specific;Specific;Specific;Specific;Specific	6;6;6;6;6;6;6;6;6;6;6;6;6	5508;5508;5508;5508;5508;5508;5508;5508;5508;5508;5508;5508;5508	80.5651;80.476;80.4954;80.4794;80.4849;78.0538;80.5202;80.5239;80.7237;80.7575;77.9877;80.5036;80.5496	NTerm(TMT6plex / 229.1629);K24(TMT6plex / 229.1629);NTerm(TMT6plex / 229.1629);K24(TMT6plex / 229.1629);NTerm(TMT6plex / 229.1629);K24(TMT6plex / 229.1629);NTerm(TMT6plex / 229.1629);K24(TMT6plex / 229.1629);NTerm(TMT6plex / 229.1629);K24(TMT6plex / 229.1629);NTerm(TMT6plex / 229.1629);K24(TMT6plex / 229.1629);NTerm(TMT6plex / 229.1629);K24(TMT6plex / 229.1629);NTerm(TMT6plex / 229.1629);K24(TMT6plex / 229.1629);NTerm(TMT6plex / 229.1629);K24(TMT6plex / 229.1629);NTerm(TMT6plex / 229.1629);K24(TMT6plex / 229.1629);NTerm(TMT6plex / 229.1629);K24(TMT6plex / 229.1629);NTerm(TMT6plex / 229.1629);K24(TMT6plex / 229.1629);NTerm(TMT6plex / 229.1629);K24(TMT6plex / 229.1629)	200702_cc_t_glyco_intact_e1.37248.37248.4;200702_cc_t_glyco_intact_e1.37205.37205.3;200702_cc_t_glyco_intact_e1.37214.37214.5;200702_cc_t_glyco_intact_e3.36878.36878.4;200702_cc_t_glyco_intact_e3.36881.36881.5;200702_cc_t_glyco60_e1.28589.28589.4;200702_cc_t_glyco60_e1.29893.29893.4;200702_cc_t_glyco60_e1.29895.29895.5;200702_cc_t_glyco60_e2.30069.30069.4;200702_cc_t_glyco60_e2.30087.30087.5;200702_cc_t_glyco60_e3.28669.28669.4;200702_cc_t_glyco60_e3.29962.29962.4;200702_cc_t_glyco60_e3.29985.29985.7	hcd;hcd;hcd;hcd;hcd;hcd;hcd;hcd;hcd;hcd;hcd;hcd;hcd	0;0;0.00074;0;0;0;0;0;0;0;0;0;0	0;0;0.00076;0;0;0;0;0;0;0;0;0;0	0;0;0;0;0;0;0;0;0;0;0;0;0	0;0;0;0;0;0;0;0;0;0;0;0;0	5.90E-08;8.80E-08;0.00077;3.20E-12;0.000000006;7.30E-07;9.80E-13;1.10E-10;2.10E-14;1.80E-10;1.70E-07;1.80E-14;6.80E-10	5.40E-06;8.10E-06;0.0013;2.40E-10;0.00000048;0.00014;1.80E-10;1.80E-08;1.80E-12;1.50E-08;1.50E-05;1.60E-12;6.10E-08	200702_CC_T_Glyco_intact_E1.raw;200702_CC_T_Glyco_intact_E1.raw;200702_CC_T_Glyco_intact_E1.raw;200702_CC_T_Glyco_intact_E3.raw;200702_CC_T_Glyco_intact_E3.raw;200702_CC_T_Glyco60_E1.raw;200702_CC_T_Glyco60_E1.raw;200702_CC_T_Glyco60_E1.raw;200702_CC_T_Glyco60_E2.raw;200702_CC_T_Glyco60_E2.raw;200702_CC_T_Glyco60_E3.raw;200702_CC_T_Glyco60_E3.raw;200702_CC_T_Glyco60_E3.raw	controllerType=0 controllerNumber=1 scan=37248;controllerType=0 controllerNumber=1 scan=37205;controllerType=0 controllerNumber=1 scan=37214;controllerType=0 controllerNumber=1 scan=36878;controllerType=0 controllerNumber=1 scan=36881;controllerType=0 controllerNumber=1 scan=28589;controllerType=0 controllerNumber=1 scan=29893;controllerType=0 controllerNumber=1 scan=29895;controllerType=0 controllerNumber=1 scan=30069;controllerType=0 controllerNumber=1 scan=30087;controllerType=0 controllerNumber=1 scan=28669;controllerType=0 controllerNumber=1 scan=29962;controllerType=0 controllerNumber=1 scan=29985	184;184;184;184;184;184;184;184;184;184;184;184;184	179;179;179;179;179;179;179;179;179;179;179;179;179	491.1;471.7;410.6;600.1;447.7;389.8;652.3;581.3;712.6;551.6;375.9;728.8;527.8	411.9;388.9;333.3;514.1;396.2;301.9;515.9;512.5;619.9;472.6;280.9;633.9;491
P00738_184_HexNAc(4)Hex(5)NeuAc(1)	HP	Haptoglobin	P00738	K.[+229.16293]MVSHHN[+1913.67702]LTTGATLINEQWLLTTAK[+229.16293].N	K.MVSHHNLTTGATLINEQWLLTTAK.N	HexNAc(4)Hex(5)NeuAc(1)	Complex/Hybrid	0.000518477	0.000308512	0.000370316	0.000589705	0.0004658	0.000498588	0.0006085	0.000707498	0.00050584	0.000433526	0.000350977	0.000217199	0.000282421	0.000460323	0.000684861	0.000461299	0.000796777	0.00043644	0.000838234	0.000532312	0.000303381	0.000437966	0.000438939	0.00038257	0.000325829	0.000487526	0.000361447	0.000357777	0.000607008	0.000258426	0.931395		0.000469641	0.000464578	1.0109	0.0156367			904 | 1040130;1788 | 1121624;1790 | 1124344;902 | 1188306;903 | 1120255;904 | 1120923;905 | 1120135;236 | 571649;240 | 575784;241 | 574464;242 | 575624;243 | 574544;431 | 652394;432 | 653034;433 | 652274;434 | 652634;435 | 657194;436 | 657034;437 | 656394;308 | 653812;309 | 653252;310 | 656364;311 | 656249;312 | 657324	11;22;22;9;9;9;9;3;3;3;3;3;3;3;3;3;3;3;3;3;3;3;3;3	N6(NGlycan / 1913.677);M1(Oxidation / 15.9949);N6(NGlycan / 1913.677);N6(NGlycan / 1913.677);M1(Oxidation / 15.9949);N6(NGlycan / 1913.677);N6(NGlycan / 1913.677);N6(NGlycan / 1913.677);N6(NGlycan / 1913.677);M1(Oxidation / 15.9949);N6(NGlycan / 1913.677);N6(NGlycan / 1913.677);N6(NGlycan / 1913.677);N6(NGlycan / 1913.677);N6(NGlycan / 1913.677);M1(Oxidation / 15.9949);N6(NGlycan / 1913.677);M1(Oxidation / 15.9949);N6(NGlycan / 1913.677);M1(Oxidation / 15.9949);N6(NGlycan / 1913.677);M1(Oxidation / 15.9949);N6(NGlycan / 1913.677);N6(NGlycan / 1913.677);N6(NGlycan / 1913.677);N6(NGlycan / 1913.677);M1(Oxidation / 15.9949);N6(NGlycan / 1913.677);M1(Oxidation / 15.9949);N6(NGlycan / 1913.677);N6(NGlycan / 1913.677);N6(NGlycan / 1913.677);N6(NGlycan / 1913.677)	HexNAc(4)Hex(5)NeuAc(1);HexNAc(4)Hex(5)NeuAc(1);HexNAc(4)Hex(5)NeuAc(1);HexNAc(4)Hex(5)NeuAc(1);HexNAc(4)Hex(5)NeuAc(1);HexNAc(4)Hex(5)NeuAc(1);HexNAc(4)Hex(5)NeuAc(1);HexNAc(4)Hex(5)NeuAc(1);HexNAc(4)Hex(5)NeuAc(1);HexNAc(4)Hex(5)NeuAc(1);HexNAc(4)Hex(5)NeuAc(1);HexNAc(4)Hex(5)NeuAc(1);HexNAc(4)Hex(5)NeuAc(1);HexNAc(4)Hex(5)NeuAc(1);HexNAc(4)Hex(5)NeuAc(1);HexNAc(4)Hex(5)NeuAc(1);HexNAc(4)Hex(5)NeuAc(1);HexNAc(4)Hex(5)NeuAc(1);HexNAc(4)Hex(5)NeuAc(1);HexNAc(4)Hex(5)NeuAc(1);HexNAc(4)Hex(5)NeuAc(1);HexNAc(4)Hex(5)NeuAc(1);HexNAc(4)Hex(5)NeuAc(1);HexNAc(4)Hex(5)NeuAc(1)	5.00E-10;7.10E-06;9.70E-12;0.000084;3.40E-14;6.70E-13;0.000000013;2.50E-08;1.50E-15;1.70E-13;1.50E-13;1.50E-12;7.10E-09;8.30E-06;2.50E-06;1.20E-05;2.20E-15;2.90E-12;2.80E-05;2.60E-08;4.40E-06;2.10E-13;2.60E-13;2.10E-13	4.60E-08;0.00067;9.20E-10;0.0064;2.60E-12;5.20E-11;0.000001;4.50E-06;2.80E-13;3.00E-11;2.70E-11;2.80E-10;6.50E-07;0.00076;0.00023;0.0011;2.00E-13;2.70E-10;0.0025;2.30E-06;0.0004;1.90E-11;2.40E-11;1.90E-11	9.3;5.15;11.01;4.08;13.47;12.17;7.87;7.6;14.81;12.77;12.82;11.81;8.15;5.08;5.6;4.92;14.66;11.53;4.56;7.59;5.35;12.68;12.58;12.68	437.7;319.9;471.7;291.3;471.6;504.8;393.3;499.1;615.6;499.9;531.7;485.5;472.8;329.9;267.9;258.4;567.9;450;163;447.2;323.1;536.7;474.1;471	4;4;5;5;4;5;5;5;4;4;5;4;5;5;5;4;4;5;6;5;5;5;4;5	1263.3536;1267.3573;1011.0909;1014.0898;1263.3544;1010.8887;1011.0889;1014.2862;1263.3611;1263.3511;1010.8886;1263.3602;1014.0869;1014.0922;1014.2867;1267.3491;1263.3552;1011.09;842.5701;1014.2874;1014.0856;1010.8845;1263.3579;1010.885	1263.6043;1267.603;1011.0849;1014.2838;1263.6043;1011.0849;1011.0849;1014.2838;1263.6043;1263.6043;1011.0849;1263.6043;1014.2838;1014.2838;1014.2838;1267.603;1263.6043;1011.0849;842.7386;1014.2838;1014.2838;1011.0849;1263.6043;1011.0849	0.15;4.07;6.02;6.53;0.76;4.47;3.97;2.32;6.08;-1.85;4.38;5.4;3.7;8.94;2.81;-2.38;1.44;5.06;-1.57;3.53;2.37;0.33;3.56;0.82	-1;-1;-1;-1;-1;-1;-1;-1;-1;-1;-1;-1;-1;-1;-1;-1;-1;-1	5050.3926;5066.4074;5051.4256;5066.4198;5050.3957;5050.4144;5051.4152;5067.4019;5050.4225;5050.3825;5050.414;5050.4191;5066.4055;5066.432;5067.4043;5066.3747;5050.3991;5051.4207;5050.3839;5067.408;5066.3988;5050.3935;5050.4098;5050.396	5051.3952;5067.3901;5051.3952;5067.3901;5051.3952;5051.3952;5051.3952;5067.3901;5051.3952;5051.3952;5051.3952;5051.3952;5067.3901;5067.3901;5067.3901;5067.3901;5051.3952;5051.3952;5051.3952;5067.3901;5067.3901;5051.3952;5051.3952;5051.3952	Specific;Specific;Specific;Specific;Specific;Specific;Specific;Specific;Specific;Specific;Specific;Specific;Specific;Specific;Specific;Specific;Specific;Specific;Specific;Specific;Specific;Specific;Specific;Specific	6;6;6;6;6;6;6;6;6;6;6;6;6;6;6;6;6;6;6;6;6;6;6;6	5508;5508;5508;5508;5508;5508;5508;5508;5508;5508;5508;5508;5508;5508;5508;5508;5508;5508;5508;5508;5508;5508;5508;5508	83.2361;80.9394;83.3573;80.8706;83.325;83.8199;83.282;80.9509;83.8046;83.2566;83.7636;83.2914;80.9986;81.5128;80.8614;81.256;83.8979;83.8568;83.5036;81.3248;80.7884;83.3095;83.2757;83.8494	NTerm(TMT6plex / 229.1629);K24(TMT6plex / 229.1629);NTerm(TMT6plex / 229.1629);K24(TMT6plex / 229.1629);NTerm(TMT6plex / 229.1629);K24(TMT6plex / 229.1629);NTerm(TMT6plex / 229.1629);K24(TMT6plex / 229.1629);NTerm(TMT6plex / 229.1629);K24(TMT6plex / 229.1629);NTerm(TMT6plex / 229.1629);K24(TMT6plex / 229.1629);NTerm(TMT6plex / 229.1629);K24(TMT6plex / 229.1629);NTerm(TMT6plex / 229.1629);K24(TMT6plex / 229.1629);NTerm(TMT6plex / 229.1629);K24(TMT6plex / 229.1629);NTerm(TMT6plex / 229.1629);K24(TMT6plex / 229.1629);NTerm(TMT6plex / 229.1629);K24(TMT6plex / 229.1629);NTerm(TMT6plex / 229.1629);K24(TMT6plex / 229.1629);NTerm(TMT6plex / 229.1629);K24(TMT6plex / 229.1629);NTerm(TMT6plex / 229.1629);K24(TMT6plex / 229.1629);NTerm(TMT6plex / 229.1629);K24(TMT6plex / 229.1629);NTerm(TMT6plex / 229.1629);K24(TMT6plex / 229.1629);NTerm(TMT6plex / 229.1629);K24(TMT6plex / 229.1629);NTerm(TMT6plex / 229.1629);K24(TMT6plex / 229.1629);NTerm(TMT6plex / 229.1629);K24(TMT6plex / 229.1629);NTerm(TMT6plex / 229.1629);K24(TMT6plex / 229.1629);NTerm(TMT6plex / 229.1629);K24(TMT6plex / 229.1629);NTerm(TMT6plex / 229.1629);K24(TMT6plex / 229.1629);NTerm(TMT6plex / 229.1629);K24(TMT6plex / 229.1629);NTerm(TMT6plex / 229.1629);K24(TMT6plex / 229.1629)	200702_cc_t_glyco_intact_e1.38516.38516.4;200702_cc_t_glyco_intact_e2.36937.36937.4;200702_cc_t_glyco_intact_e2.38127.38127.5;200702_cc_t_glyco_intact_e3.37083.37083.5;200702_cc_t_glyco_intact_e3.38283.38283.4;200702_cc_t_glyco_intact_e3.38524.38524.5;200702_cc_t_glyco_intact_e3.38263.38263.5;200702_cc_t_glyco60_e1.30120.30120.5;200702_cc_t_glyco60_e1.31633.31633.4;200702_cc_t_glyco60_e1.31343.31343.4;200702_cc_t_glyco60_e1.31611.31611.5;200702_cc_t_glyco60_e1.31361.31361.4;200702_cc_t_glyco60_e2.30213.30213.5;200702_cc_t_glyco60_e2.30484.30484.5;200702_cc_t_glyco60_e2.30142.30142.5;200702_cc_t_glyco60_e2.30350.30350.4;200702_cc_t_glyco60_e2.31746.31746.4;200702_cc_t_glyco60_e2.31724.31724.5;200702_cc_t_glyco60_e2.31537.31537.6;200702_cc_t_glyco60_e3.30391.30391.5;200702_cc_t_glyco60_e3.30110.30110.5;200702_cc_t_glyco60_e3.31435.31435.5;200702_cc_t_glyco60_e3.31417.31417.4;200702_cc_t_glyco60_e3.31720.31720.5	hcd;hcd;hcd;hcd;hcd;hcd;hcd;hcd;hcd;hcd;hcd;hcd;hcd;hcd;hcd;hcd;hcd;hcd;hcd;hcd;hcd;hcd;hcd;hcd	0;0;0;0.0003;0;0;0;0;0;0;0;0;0;0;0;0;0;0;0;0;0;0;0;0	0;0;0;0.00094;0;0;0;0;0;0;0;0;0;0.0009;0;0.00087;0;0;0.0013;0;0;0;0;0	0;0;0;0;0;0;0;0;0;0;0;0;0;0;0;0;0;0;0;0;0;0;0;0	0;0;0;0.0017;0;0;0;0;0;0;0;0;0;0;0;0;0;0;0;0;0;0;0;0	3.00E-11;4.70E-07;8.00E-13;0.00031;3.20E-15;4.10E-14;5.00E-10;9.20E-10;2.20E-16;1.50E-14;1.30E-14;1.10E-13;2.90E-10;4.90E-07;1.40E-07;7.40E-07;1.80E-16;2.00E-13;1.50E-06;1.20E-09;2.50E-07;1.40E-14;1.90E-14;1.40E-14	2.70E-09;4.30E-05;7.50E-11;0.00094;2.50E-13;3.10E-12;0.000000036;1.60E-07;3.90E-14;2.60E-12;2.40E-12;2.00E-11;2.50E-08;0.0009;1.30E-05;0.0009;1.70E-14;1.80E-11;0.0013;1.10E-07;2.30E-05;1.20E-12;1.60E-12;1.20E-12	200702_CC_T_Glyco_intact_E1.raw;200702_CC_T_Glyco_intact_E2.raw;200702_CC_T_Glyco_intact_E2.raw;200702_CC_T_Glyco_intact_E3.raw;200702_CC_T_Glyco_intact_E3.raw;200702_CC_T_Glyco_intact_E3.raw;200702_CC_T_Glyco_intact_E3.raw;200702_CC_T_Glyco60_E1.raw;200702_CC_T_Glyco60_E1.raw;200702_CC_T_Glyco60_E1.raw;200702_CC_T_Glyco60_E1.raw;200702_CC_T_Glyco60_E1.raw;200702_CC_T_Glyco60_E2.raw;200702_CC_T_Glyco60_E2.raw;200702_CC_T_Glyco60_E2.raw;200702_CC_T_Glyco60_E2.raw;200702_CC_T_Glyco60_E2.raw;200702_CC_T_Glyco60_E2.raw;200702_CC_T_Glyco60_E2.raw;200702_CC_T_Glyco60_E3.raw;200702_CC_T_Glyco60_E3.raw;200702_CC_T_Glyco60_E3.raw;200702_CC_T_Glyco60_E3.raw;200702_CC_T_Glyco60_E3.raw	controllerType=0 controllerNumber=1 scan=38516;controllerType=0 controllerNumber=1 scan=36937;controllerType=0 controllerNumber=1 scan=38127;controllerType=0 controllerNumber=1 scan=37083;controllerType=0 controllerNumber=1 scan=38283;controllerType=0 controllerNumber=1 scan=38524;controllerType=0 controllerNumber=1 scan=38263;controllerType=0 controllerNumber=1 scan=30120;controllerType=0 controllerNumber=1 scan=31633;controllerType=0 controllerNumber=1 scan=31343;controllerType=0 controllerNumber=1 scan=31611;controllerType=0 controllerNumber=1 scan=31361;controllerType=0 controllerNumber=1 scan=30213;controllerType=0 controllerNumber=1 scan=30484;controllerType=0 controllerNumber=1 scan=30142;controllerType=0 controllerNumber=1 scan=30350;controllerType=0 controllerNumber=1 scan=31746;controllerType=0 controllerNumber=1 scan=31724;controllerType=0 controllerNumber=1 scan=31537;controllerType=0 controllerNumber=1 scan=30391;controllerType=0 controllerNumber=1 scan=30110;controllerType=0 controllerNumber=1 scan=31435;controllerType=0 controllerNumber=1 scan=31417;controllerType=0 controllerNumber=1 scan=31720	184;184;184;184;184;184;184;184;184;184;184;184;184;184;184;184;184;184;184;184;184;184;184;184	179;179;179;179;179;179;179;179;179;179;179;179;179;179;179;179;179;179;179;179;179;179;179;179	624.5;380.8;681.1;327.6;780.3;700.8;565;548.1;884.2;760.2;755.8;729;532.5;390.6;354.5;315.6;836.8;665.7;282.1;478.9;405.5;745.6;743;701	456;319.9;634.3;291.3;604;543.2;493.6;499.1;731;587.6;634.9;616.8;472.8;329.9;267.9;258.4;672.9;552.9;277.8;447.2;323.1;660.2;618.6;577.9
P00738_184_HexNAc(4)Hex(5)NeuAc(2)	HP	Haptoglobin	P00738	K.[+229.16293]M[+15.99492]VSHHN[+2204.77244]LTTGATLINEQWLLTTAK[+229.16293].N	K.MVSHHNLTTGATLINEQWLLTTAK.N	HexNAc(4)Hex(5)NeuAc(2)	Complex/Hybrid	0.00066421	0.000329644	0.000402935	0.000461818	0.000540564	0.000479631	0.000429034	0.00080732	0.000601746	0.000322775	0.000433965	0.000186748	0.000313344	0.000501256	0.000795259	0.000435615	0.000814042	0.00039099	0.000870296	0.000599815	0.000289205	0.000418203	0.000468101	0.00038145	0.000328997	0.000529811	0.000412519	0.00033968	0.000604709	0.000354221	0.761982		0.000491528	0.000471699	1.04204	0.059408			897 | 1111286;898 | 1111006;899 | 1113171;900 | 1113451;1784 | 1200806;1785 | 1200966;1786 | 1202646;1787 | 1202406;896 | 1191066;898 | 1192626;899 | 1192546;900 | 1192826;232 | 649387;233 | 652011;425 | 739682;426 | 739482;427 | 740042;428 | 742400;429 | 743320;430 | 742480;303 | 742172;304 | 742292;305 | 742052;307 | 744252	11;11;11;11;22;22;22;22;9;9;9;9;3;3;3;3;3;3;3;3;3;3;3;3	M1(Oxidation / 15.9949);N6(NGlycan / 2204.7724);M1(Oxidation / 15.9949);N6(NGlycan / 2204.7724);N6(NGlycan / 2204.7724);N6(NGlycan / 2204.7724);M1(Oxidation / 15.9949);N6(NGlycan / 2204.7724);M1(Oxidation / 15.9949);N6(NGlycan / 2204.7724);N6(NGlycan / 2204.7724);N6(NGlycan / 2204.7724);M1(Oxidation / 15.9949);N6(NGlycan / 2204.7724);N6(NGlycan / 2204.7724);N6(NGlycan / 2204.7724);N6(NGlycan / 2204.7724);M1(Oxidation / 15.9949);N6(NGlycan / 2204.7724);N6(NGlycan / 2204.7724);M1(Oxidation / 15.9949);N6(NGlycan / 2204.7724);M1(Oxidation / 15.9949);N6(NGlycan / 2204.7724);M1(Oxidation / 15.9949);N6(NGlycan / 2204.7724);N6(NGlycan / 2204.7724);N6(NGlycan / 2204.7724);N6(NGlycan / 2204.7724);M1(Oxidation / 15.9949);N6(NGlycan / 2204.7724);M1(Oxidation / 15.9949);N6(NGlycan / 2204.7724);M1(Oxidation / 15.9949);N6(NGlycan / 2204.7724);N6(NGlycan / 2204.7724)	HexNAc(4)Hex(5)NeuAc(2);HexNAc(4)Hex(5)NeuAc(2);HexNAc(4)Hex(5)NeuAc(2);HexNAc(4)Hex(5)NeuAc(2);HexNAc(4)Hex(5)NeuAc(2);HexNAc(4)Hex(5)NeuAc(2);HexNAc(4)Hex(5)NeuAc(2);HexNAc(4)Hex(5)NeuAc(2);HexNAc(4)Hex(5)NeuAc(2);HexNAc(4)Hex(5)NeuAc(2);HexNAc(4)Hex(5)NeuAc(2);HexNAc(4)Hex(5)NeuAc(2);HexNAc(4)Hex(5)NeuAc(2);HexNAc(4)Hex(5)NeuAc(2);HexNAc(4)Hex(5)NeuAc(2);HexNAc(4)Hex(5)NeuAc(2);HexNAc(4)Hex(5)NeuAc(2);HexNAc(4)Hex(5)NeuAc(2);HexNAc(4)Hex(5)NeuAc(2);HexNAc(4)Hex(5)NeuAc(2);HexNAc(4)Hex(5)NeuAc(2);HexNAc(4)Hex(5)NeuAc(2);HexNAc(4)Hex(5)NeuAc(2);HexNAc(4)Hex(5)NeuAc(2)	4.90E-11;0.00013;4.10E-13;6.70E-11;4.10E-08;9.00E-07;6.70E-17;5.40E-05;0.0000058;7.20E-14;0.00000024;0.000022;9.00E-06;1.90E-10;3.70E-14;6.00E-05;0.00058;1.70E-11;0.00032;0.00016;2.00E-13;2.40E-11;2.70E-10;1.50E-06	4.40E-09;0.012;3.80E-11;6.10E-09;3.90E-06;8.50E-05;6.30E-15;0.005;0.00045;5.60E-12;0.000019;0.0017;0.0016;3.40E-08;3.40E-12;0.0055;0.05;1.60E-09;0.029;0.015;1.80E-11;2.10E-09;2.50E-08;0.00013	10.31;3.88;12.38;10.17;7.39;6.04;16.17;4.27;5.23;13.14;6.61;4.65;5.05;9.72;13.43;4.22;3.24;10.76;3.49;3.79;12.7;10.63;9.56;5.84	548.7;246.9;560.6;593.8;391.3;354.6;745.4;262.8;283.1;655.6;405.7;233.8;349;497;689.5;218.4;174;497.3;193.2;207.2;611.4;536.6;430.9;316.8	4;5;4;5;4;5;4;5;4;4;5;5;5;4;4;5;5;5;5;6;4;5;5;5	1340.1295;1072.3003;1336.129;1069.1038;1340.134;1072.3074;1336.1271;1069.1014;1340.3693;1336.1368;1069.1141;1069.3092;1072.293;1336.1368;1340.3838;1072.5079;1072.3102;1069.3064;1069.3024;891.0874;1340.1289;1072.3058;1072.5026;1069.1066	1340.3768;1072.5029;1336.3781;1069.3039;1340.3768;1072.5029;1336.3781;1069.3039;1340.3768;1336.3781;1069.3039;1069.3039;1072.5029;1336.3781;1340.3768;1072.5029;1072.5029;1069.3039;1069.3039;891.2545;1340.3768;1072.5029;1072.5029;1069.3039	2.63;-1.83;1.32;0.46;5.97;4.78;-0.14;-1.71;-5.65;7.17;10.17;4.93;-8.66;7.14;5.19;4.68;7.4;2.3;-1.47;0.19;2.17;3.3;-0.33;3.09	-1;-1;-1;-1;-1;-1;-1;-1;-1;-1;-1;-1;-1;-1;-1;-1;-1	5357.4962;5357.4724;5341.4943;5341.4897;5357.5142;5357.5078;5341.4865;5341.4781;5358.4552;5341.5255;5341.5416;5342.5169;5357.4358;5341.5254;5358.5133;5358.5106;5357.5218;5342.5029;5342.4827;5341.4883;5357.4938;5357.4998;5358.4837;5341.5037	5358.4855;5358.4855;5342.4906;5342.4906;5358.4855;5358.4855;5342.4906;5342.4906;5358.4855;5342.4906;5342.4906;5342.4906;5358.4855;5342.4906;5358.4855;5358.4855;5358.4855;5342.4906;5342.4906;5342.4906;5358.4855;5358.4855;5358.4855;5342.4906	Specific;Specific;Specific;Specific;Specific;Specific;Specific;Specific;Specific;Specific;Specific;Specific;Specific;Specific;Specific;Specific;Specific;Specific;Specific;Specific;Specific;Specific;Specific;Specific	6;6;6;6;6;6;6;6;6;6;6;6;6;6;6;6;6;6;6;6;6;6;6;6	5508;5508;5508;5508;5508;5508;5508;5508;5508;5508;5508;5508;5508;5508;5508;5508;5508;5508;5508;5508;5508;5508;5508;5508	83.9602;83.7994;86.3689;86.6301;83.983;84.0697;86.5753;86.3995;83.9422;86.4322;86.374;86.5329;83.8064;86.3174;84.0965;83.8997;84.411;86.4442;86.9537;86.4569;83.9334;83.9709;83.8512;86.2907	NTerm(TMT6plex / 229.1629);K24(TMT6plex / 229.1629);NTerm(TMT6plex / 229.1629);K24(TMT6plex / 229.1629);NTerm(TMT6plex / 229.1629);K24(TMT6plex / 229.1629);NTerm(TMT6plex / 229.1629);K24(TMT6plex / 229.1629);NTerm(TMT6plex / 229.1629);K24(TMT6plex / 229.1629);NTerm(TMT6plex / 229.1629);K24(TMT6plex / 229.1629);NTerm(TMT6plex / 229.1629);K24(TMT6plex / 229.1629);NTerm(TMT6plex / 229.1629);K24(TMT6plex / 229.1629);NTerm(TMT6plex / 229.1629);K24(TMT6plex / 229.1629);NTerm(TMT6plex / 229.1629);K24(TMT6plex / 229.1629);NTerm(TMT6plex / 229.1629);K24(TMT6plex / 229.1629);NTerm(TMT6plex / 229.1629);K24(TMT6plex / 229.1629);NTerm(TMT6plex / 229.1629);K24(TMT6plex / 229.1629);NTerm(TMT6plex / 229.1629);K24(TMT6plex / 229.1629);NTerm(TMT6plex / 229.1629);K24(TMT6plex / 229.1629);NTerm(TMT6plex / 229.1629);K24(TMT6plex / 229.1629);NTerm(TMT6plex / 229.1629);K24(TMT6plex / 229.1629);NTerm(TMT6plex / 229.1629);K24(TMT6plex / 229.1629);NTerm(TMT6plex / 229.1629);K24(TMT6plex / 229.1629);NTerm(TMT6plex / 229.1629);K24(TMT6plex / 229.1629);NTerm(TMT6plex / 229.1629);K24(TMT6plex / 229.1629);NTerm(TMT6plex / 229.1629);K24(TMT6plex / 229.1629);NTerm(TMT6plex / 229.1629);K24(TMT6plex / 229.1629);NTerm(TMT6plex / 229.1629);K24(TMT6plex / 229.1629)	200702_cc_t_glyco_intact_e1.38840.38840.4;200702_cc_t_glyco_intact_e1.38764.38764.5;200702_cc_t_glyco_intact_e1.39969.39969.4;200702_cc_t_glyco_intact_e1.40095.40095.5;200702_cc_t_glyco_intact_e2.38427.38427.4;200702_cc_t_glyco_intact_e2.38470.38470.5;200702_cc_t_glyco_intact_e2.39699.39699.4;200702_cc_t_glyco_intact_e2.39611.39611.5;200702_cc_t_glyco_intact_e3.38582.38582.4;200702_cc_t_glyco_intact_e3.39786.39786.4;200702_cc_t_glyco_intact_e3.39758.39758.5;200702_cc_t_glyco_intact_e3.39839.39839.6;200702_cc_t_glyco60_e1.31634.31634.5;200702_cc_t_glyco60_e1.32961.32961.4;200702_cc_t_glyco60_e2.31852.31852.4;200702_cc_t_glyco60_e2.31747.31747.5;200702_cc_t_glyco60_e2.32018.32018.5;200702_cc_t_glyco60_e2.33091.33091.5;200702_cc_t_glyco60_e2.33361.33361.5;200702_cc_t_glyco60_e2.33098.33098.6;200702_cc_t_glyco60_e3.31765.31765.4;200702_cc_t_glyco60_e3.31785.31785.5;200702_cc_t_glyco60_e3.31721.31721.5;200702_cc_t_glyco60_e3.33005.33005.5	hcd;hcd;hcd;hcd;hcd;hcd;hcd;hcd;hcd;hcd;hcd;hcd;hcd;hcd;hcd;hcd;hcd;hcd;hcd;hcd;hcd;hcd;hcd;hcd	0;0.00076;0;0;0;0;0;0;0;0;0;0;0;0;0;0;0.0015;0;0.00074;0.00038;0;0;0;0	0;0.00078;0;0;0;0;0;0.00031;0;0;0;0;0;0;0;0.0028;0.0064;0;0.0053;0.0043;0;0;0;0	0;0;0;0;0;0;0;0;0;0;0;0;0;0;0;0;0;0;0;0;0;0;0;0	0;0;0;0;0;0;0;0;0;0;0;0;0;0;0;0;0;0;0;0;0;0;0;0	3.90E-12;0.00077;4.10E-14;6.20E-12;2.40E-09;3.30E-08;9.90E-18;3.00E-06;0.00000034;5.70E-15;0.000000012;0.0000015;5.00E-07;9.90E-12;4.00E-15;3.20E-06;0.0015;1.00E-12;0.00075;0.00038;1.30E-14;1.30E-12;9.10E-12;6.50E-08	3.50E-10;0.0011;3.60E-12;5.60E-10;2.30E-07;3.10E-06;9.40E-16;0.00032;0.000026;4.30E-13;0.00000098;0.00012;9.60E-05;1.80E-09;3.50E-13;0.0028;0.0064;9.20E-11;0.0054;0.0043;1.10E-12;1.10E-10;7.60E-10;5.70E-06	200702_CC_T_Glyco_intact_E1.raw;200702_CC_T_Glyco_intact_E1.raw;200702_CC_T_Glyco_intact_E1.raw;200702_CC_T_Glyco_intact_E1.raw;200702_CC_T_Glyco_intact_E2.raw;200702_CC_T_Glyco_intact_E2.raw;200702_CC_T_Glyco_intact_E2.raw;200702_CC_T_Glyco_intact_E2.raw;200702_CC_T_Glyco_intact_E3.raw;200702_CC_T_Glyco_intact_E3.raw;200702_CC_T_Glyco_intact_E3.raw;200702_CC_T_Glyco_intact_E3.raw;200702_CC_T_Glyco60_E1.raw;200702_CC_T_Glyco60_E1.raw;200702_CC_T_Glyco60_E2.raw;200702_CC_T_Glyco60_E2.raw;200702_CC_T_Glyco60_E2.raw;200702_CC_T_Glyco60_E2.raw;200702_CC_T_Glyco60_E2.raw;200702_CC_T_Glyco60_E2.raw;200702_CC_T_Glyco60_E3.raw;200702_CC_T_Glyco60_E3.raw;200702_CC_T_Glyco60_E3.raw;200702_CC_T_Glyco60_E3.raw	controllerType=0 controllerNumber=1 scan=38840;controllerType=0 controllerNumber=1 scan=38764;controllerType=0 controllerNumber=1 scan=39969;controllerType=0 controllerNumber=1 scan=40095;controllerType=0 controllerNumber=1 scan=38427;controllerType=0 controllerNumber=1 scan=38470;controllerType=0 controllerNumber=1 scan=39699;controllerType=0 controllerNumber=1 scan=39611;controllerType=0 controllerNumber=1 scan=38582;controllerType=0 controllerNumber=1 scan=39786;controllerType=0 controllerNumber=1 scan=39758;controllerType=0 controllerNumber=1 scan=39839;controllerType=0 controllerNumber=1 scan=31634;controllerType=0 controllerNumber=1 scan=32961;controllerType=0 controllerNumber=1 scan=31852;controllerType=0 controllerNumber=1 scan=31747;controllerType=0 controllerNumber=1 scan=32018;controllerType=0 controllerNumber=1 scan=33091;controllerType=0 controllerNumber=1 scan=33361;controllerType=0 controllerNumber=1 scan=33098;controllerType=0 controllerNumber=1 scan=31765;controllerType=0 controllerNumber=1 scan=31785;controllerType=0 controllerNumber=1 scan=31721;controllerType=0 controllerNumber=1 scan=33005	184;184;184;184;184;184;184;184;184;184;184;184;184;184;184;184;184;184;184;184;184;184;184;184	179;179;179;179;179;179;179;179;179;179;179;179;179;179;179;179;179;179;179;179;179;179;179;179	689.8;369.9;775.4;695.9;513.2;510;926.4;382.8;423.8;785.2;443.3;377.5;432.7;630.7;795.6;324.7;311.5;616.4;276.2;236;723.4;614.5;587.9;423.4	548.7;246.9;560.6;593.8;391.3;354.6;745.4;262.8;283.1;655.6;405.7;233.8;349;497;689.5;218.4;174;497.3;193.2;207.2;611.4;536.6;430.9;316.8
P00738_241_HexNAc(3)Hex(4)	HP	Haptoglobin	P00738	K.[+229.16293]VVLHPN[+1257.44941]YSQVDIGLIK[+229.16293].L	K.VVLHPNYSQVDIGLIK.L	HexNAc(3)Hex(4)	Complex/Hybrid	0.000971421	0.00038928	0.000320391	0.000449283	0.000675757	0.000466242	0.000957373	0.000605707	0.000430136	0.000392985	0.000364486	0.000539773	0.000973489	0.000432011	0.000635735	0.00048636	0.000656632	0.00045124	0.000565209	0.000612001	0.00039279	0.000351465	0.000580911	0.000342909	0.000419289	0.000715649	0.000406501	0.000331808	0.00043721	0.000439466	0.6291		0.000512815	0.000546903	0.937672	-0.0928453			323 | 306286;522 | 291952;413 | 306037	3;3;3	N6(NGlycan / 1257.4494);N6(NGlycan / 1257.4494);N6(NGlycan / 1257.4494)	HexNAc(3)Hex(4);HexNAc(3)Hex(4);HexNAc(3)Hex(4)	5.40E-06;7.90E-06;1.10E-18	0.00096;0.00073;1.00E-16	5.27;5.1;17.94	184.6;222.3;871.5	4;3;3	878.4522;1170.9256;1170.9282	878.4521;1170.9337;1170.9337	0.12;-6.92;-4.69		3510.7869;3510.7622;3510.77	3510.7865;3510.7865;3510.7865	Specific;Specific;Specific	6;6;6	5508;5508;5508	77.7049;77.827;81.291	NTerm(TMT6plex / 229.1629);K16(TMT6plex / 229.1629);NTerm(TMT6plex / 229.1629);K16(TMT6plex / 229.1629);NTerm(TMT6plex / 229.1629);K16(TMT6plex / 229.1629)	200702_cc_t_glyco60_e1.28406.28406.4;200702_cc_t_glyco60_e2.28533.28533.3;200702_cc_t_glyco60_e3.30373.30373.3	hcd;hcd;hcd	0;0;0	0;0.0009;0	0;0;0	0;0.0018;0	2.80E-07;4.70E-07;2.40E-19	5.30E-05;0.0009;2.10E-17	200702_CC_T_Glyco60_E1.raw;200702_CC_T_Glyco60_E2.raw;200702_CC_T_Glyco60_E3.raw	controllerType=0 controllerNumber=1 scan=28406;controllerType=0 controllerNumber=1 scan=28533;controllerType=0 controllerNumber=1 scan=30373	241;241;241	236;236;236	552.4;477.9;1015.4	184.6;222.3;871.5
P00738_241_HexNAc(3)Hex(4)Fuc(1)NeuAc(1)	HP	Haptoglobin	P00738	K.[+229.16293]VVLHPN[+1694.60274]YSQVDIGLIK[+229.16293].L	K.VVLHPNYSQVDIGLIK.L	HexNAc(3)Hex(4)Fuc(1)NeuAc(1)	Complex/Hybrid	0.00193182	0.000205925	NaN	0.000863392	0.000834367	0.000572523	0.000736197	0.000494103	NaN	NaN	NaN	0.000398768	0.000167449	NaN	0.000634435	0.000386648	0.000618859	NaN	0.000813386	0.000557828	0.00021865	NaN	0.000226924	NaN	NaN	0.000479034	0.000705975	NaN	0.000466701	0.000621298	0.131831		0.000491432	0.000754637	0.651216	-0.618791			952 | 745084;959 | 754807;404 | 369442	11;9;3	N6(NGlycan / 1694.6027);N6(NGlycan / 1694.6027);N6(NGlycan / 1694.6027)	HexNAc(3)Hex(4)Fuc(1)NeuAc(1);HexNAc(3)Hex(4)Fuc(1)NeuAc(1);HexNAc(3)Hex(4)Fuc(1)NeuAc(1)	7.30E-11;8.20E-13;8.30E-13	6.60E-09;6.40E-11;7.40E-11	10.14;12.08;12.08	635;650.4;687.4	5;5;5	790.3947;790.3955;790.3996	790.3938;790.3938;790.3938	1.12;2.13;7.38		3947.9443;3947.9482;3947.969	3947.9398;3947.9398;3947.9398	Specific;Specific;Specific	6;6;6	5508;5508;5508	78.4765;78.5347;78.5045	NTerm(TMT6plex / 229.1629);K16(TMT6plex / 229.1629);NTerm(TMT6plex / 229.1629);K16(TMT6plex / 229.1629);NTerm(TMT6plex / 229.1629);K16(TMT6plex / 229.1629)	200702_cc_t_glyco_intact_e1.36233.36233.5;200702_cc_t_glyco_intact_e3.35936.35936.5;200702_cc_t_glyco60_e3.28934.28934.5	hcd;hcd;hcd	0;0;0	0;0;0	0;0;0	0;0;0	6.60E-12;5.90E-14;7.40E-14	6.00E-10;4.50E-12;6.60E-12	200702_CC_T_Glyco_intact_E1.raw;200702_CC_T_Glyco_intact_E3.raw;200702_CC_T_Glyco60_E3.raw	controllerType=0 controllerNumber=1 scan=36233;controllerType=0 controllerNumber=1 scan=35936;controllerType=0 controllerNumber=1 scan=28934	241;241;241	236;236;236	690.4;723.1;719.3	635;650.4;687.4
P00738_241_HexNAc(3)Hex(4)NeuAc(1)	HP	Haptoglobin	P00738	K.[+229.16293]VVLHPN[+1548.54483]YSQVDIGLIK[+229.16293].L	K.VVLHPNYSQVDIGLIK.L	HexNAc(3)Hex(4)NeuAc(1)	Complex/Hybrid	0.000230136	0.000328225	0.000175281	0.000553822	0.000220973	0.000446567	0.00054867	0.000512335	0.000745255	0.000253151	0.000394817	0.000261813	0.000645369	0.000288325	0.00048223	0.000429002	0.000922949	0.000249736	0.000452472	0.000857553	0.000292059	0.000345884	0.000439807	0.000319371	0.000363838	0.000612366	0.000240788	0.000220656	0.000420636	0.000134083	0.598418		0.000428729	0.000389254	1.10141	0.139355			321 | 374037;322 | 374077;519 | 363088;520 | 365371;521 | 363048;411 | 306077;412 | 307614	3;3;3;3;3;3;3	N6(NGlycan / 1548.5448);N6(NGlycan / 1548.5448);N6(NGlycan / 1548.5448);N6(NGlycan / 1548.5448);N6(NGlycan / 1548.5448);N6(NGlycan / 1548.5448);N6(NGlycan / 1548.5448)	HexNAc(3)Hex(4)NeuAc(1);HexNAc(3)Hex(4)NeuAc(1);HexNAc(3)Hex(4)NeuAc(1);HexNAc(3)Hex(4)NeuAc(1);HexNAc(3)Hex(4)NeuAc(1);HexNAc(3)Hex(4)NeuAc(1);HexNAc(3)Hex(4)NeuAc(1)	2.80E-20;1.70E-19;4.40E-22;4.60E-20;2.70E-08;1.00E-20;5.10E-17	5.00E-18;3.00E-17;4.00E-20;4.20E-18;2.50E-06;9.20E-19;4.50E-15	19.55;18.77;21.36;19.34;7.56;19.99;16.29	921.4;848.4;970.1;907.5;382.9;941.8;723.9	4;3;4;3;4;4;4	951.2244;1267.9704;951.2261;1267.9666;951.2284;951.2218;951.2254	951.2259;1267.9655;951.2259;1267.9655;951.2259;951.2259;951.2259	-1.62;3.86;0.12;0.88;2.62;-4.31;-0.52		3801.8758;3801.8966;3801.8824;3801.8853;3801.8919;3801.8655;3801.88	3801.8819;3801.8819;3801.8819;3801.8819;3801.8819;3801.8819;3801.8819	Specific;Specific;Specific;Specific;Specific;Specific;Specific	6;6;6;6;6;6;6	5508;5508;5508;5508;5508;5508;5508	84.3228;84.3711;81.5182;84.3865;81.4845;81.3001;84.3498	NTerm(TMT6plex / 229.1629);K16(TMT6plex / 229.1629);NTerm(TMT6plex / 229.1629);K16(TMT6plex / 229.1629);NTerm(TMT6plex / 229.1629);K16(TMT6plex / 229.1629);NTerm(TMT6plex / 229.1629);K16(TMT6plex / 229.1629);NTerm(TMT6plex / 229.1629);K16(TMT6plex / 229.1629);NTerm(TMT6plex / 229.1629);K16(TMT6plex / 229.1629);NTerm(TMT6plex / 229.1629);K16(TMT6plex / 229.1629)	200702_cc_t_glyco60_e1.31908.31908.4;200702_cc_t_glyco60_e1.31933.31933.3;200702_cc_t_glyco60_e2.30487.30487.4;200702_cc_t_glyco60_e2.32005.32005.3;200702_cc_t_glyco60_e2.30470.30470.5;200702_cc_t_glyco60_e3.30378.30378.4;200702_cc_t_glyco60_e3.31986.31986.6	hcd;hcd;hcd;hcd;hcd;hcd;hcd	0;0;0;0;0;0;0	0;0;0;0;0;0;0	0;0;0;0;0;0;0	0;0;0;0;0;0;0	7.20E-21;4.20E-20;1.20E-22;1.20E-20;1.60E-09;2.30E-21;8.70E-18	1.30E-18;7.60E-18;1.10E-20;1.10E-18;1.40E-07;2.10E-19;7.70E-16	200702_CC_T_Glyco60_E1.raw;200702_CC_T_Glyco60_E1.raw;200702_CC_T_Glyco60_E2.raw;200702_CC_T_Glyco60_E2.raw;200702_CC_T_Glyco60_E2.raw;200702_CC_T_Glyco60_E3.raw;200702_CC_T_Glyco60_E3.raw	controllerType=0 controllerNumber=1 scan=31908;controllerType=0 controllerNumber=1 scan=31933;controllerType=0 controllerNumber=1 scan=30487;controllerType=0 controllerNumber=1 scan=32005;controllerType=0 controllerNumber=1 scan=30470;controllerType=0 controllerNumber=1 scan=30378;controllerType=0 controllerNumber=1 scan=31986	241;241;241;241;241;241;241	236;236;236;236;236;236;236	1115.7;1077.2;1176.9;1094;474.1;1135.2;932.6	921.4;848.4;970.1;907.5;382.9;941.8;723.9
P00738_241_HexNAc(4)Hex(4)NeuAc(1)	HP	Haptoglobin	P00738	K.[+229.16293]VVLHPN[+1751.62420]YSQVDIGLIK[+229.16293].L	K.VVLHPNYSQVDIGLIK.L	HexNAc(4)Hex(4)NeuAc(1)	Complex/Hybrid	NaN	0.000281204	NaN	0.000653311	NaN	0.000496722	0.00051098	NaN	NaN	NaN	NaN	0.000229488	0.00031525	NaN	NaN	0.000439523	NaN	NaN	NaN	NaN	0.000225426	NaN	0.000346945	NaN	NaN	0.000473371	NaN	NaN	NaN	NaN	0.434153		0.000360103	0.000434341	0.829079	-0.270419			403 | 371630	3	N6(NGlycan / 1751.6242)	HexNAc(4)Hex(4)NeuAc(1)	4.4e-17	3.9e-15	16.36	686.2	4	1001.75	1002	3.99	-1	4003.97	4004.96	Specific	6	5508	81.7653	NTerm(TMT6plex / 229.1629);K16(TMT6plex / 229.1629)	200702_cc_t_glyco60_e3.30622.30622.4	hcd	0	0	0	0	6.7e-18	6e-16	200702_CC_T_Glyco60_E3.raw	controllerType=0 controllerNumber=1 scan=30622	241	236	923.1	686.2
P00738_241_HexNAc(4)Hex(5)	HP	Haptoglobin	P00738	K.[+229.16293]VVLHPN[+1622.58161]YSQVDIGLIK[+229.16293].L	K.VVLHPNYSQVDIGLIK.L	HexNAc(4)Hex(5)	Complex/Hybrid	0.00141367	0.000277603	0.000178523	0.000910011	0.000648697	0.000422035	0.00117507	0.000396128	0.000320483	0.000692883	0.000180784	0.00231248	0.000301927	0.000236779	0.000534366	0.000328537	0.000497476	0.000379793	0.000528728	0.000514469	0.000241037	0.000258332	0.000259127	0.000211113	0.000239094	0.000381735	0.000674547	0.000484905	0.000446421	0.000904376	0.0434095	+	0.000412376	0.00074403	0.554246	-0.851402			953 | 682670;954 | 682790;955 | 682990;956 | 682870;1839 | 683335;1840 | 683415;960 | 754026;961 | 753946;962 | 754586;963 | 754306;316 | 370081;317 | 369681;318 | 371147;319 | 368864;320 | 369721;516 | 359324;517 | 359484;518 | 363288;406 | 369122;407 | 368282;408 | 368042;409 | 369402;410 | 368682	11;11;11;11;22;22;9;9;9;9;3;3;3;3;3;3;3;3;3;3;3;3;3	N6(NGlycan / 1622.5816);N6(NGlycan / 1622.5816);N6(NGlycan / 1622.5816);N6(NGlycan / 1622.5816);N6(NGlycan / 1622.5816);N6(NGlycan / 1622.5816);N6(NGlycan / 1622.5816);N6(NGlycan / 1622.5816);N6(NGlycan / 1622.5816);N6(NGlycan / 1622.5816);N6(NGlycan / 1622.5816);N6(NGlycan / 1622.5816);N6(NGlycan / 1622.5816);N6(NGlycan / 1622.5816);N6(NGlycan / 1622.5816);N6(NGlycan / 1622.5816);N6(NGlycan / 1622.5816);N6(NGlycan / 1622.5816);N6(NGlycan / 1622.5816);N6(NGlycan / 1622.5816);N6(NGlycan / 1622.5816);N6(NGlycan / 1622.5816);N6(NGlycan / 1622.5816)	HexNAc(4)Hex(5);HexNAc(4)Hex(5);HexNAc(4)Hex(5);HexNAc(4)Hex(5);HexNAc(4)Hex(5);HexNAc(4)Hex(5);HexNAc(4)Hex(5);HexNAc(4)Hex(5);HexNAc(4)Hex(5);HexNAc(4)Hex(5);HexNAc(4)Hex(5);HexNAc(4)Hex(5);HexNAc(4)Hex(5);HexNAc(4)Hex(5);HexNAc(4)Hex(5);HexNAc(4)Hex(5);HexNAc(4)Hex(5);HexNAc(4)Hex(5);HexNAc(4)Hex(5);HexNAc(4)Hex(5);HexNAc(4)Hex(5);HexNAc(4)Hex(5);HexNAc(4)Hex(5)	1.00E-15;1.00E-12;2.10E-07;3.50E-07;1.00E-09;0.00041;8.90E-18;1.10E-17;8.00E-14;0.000000082;1.50E-20;1.70E-17;3.70E-12;3.80E-05;1.90E-05;7.40E-16;3.50E-15;6.10E-07;4.00E-20;5.70E-19;1.10E-17;3.90E-16;4.00E-13	9.20E-14;9.10E-11;1.90E-05;3.20E-05;9.40E-08;0.037;6.90E-16;8.70E-16;6.20E-12;0.0000064;2.70E-18;3.00E-15;6.70E-10;0.0067;0.0034;6.80E-14;3.20E-13;5.60E-05;3.60E-18;5.10E-17;9.70E-16;3.50E-14;3.60E-11	15;12;6.68;6.45;9;3.39;17.05;16.95;13.1;7.09;19.83;16.77;11.43;4.42;4.71;15.13;14.45;6.22;19.39;18.25;16.96;15.41;12.39	758.1;653.9;490.1;435;529.5;314.1;815.5;812.1;713;384.1;907.6;832.4;497;308.5;292.9;701.9;725.5;372.9;851.9;837;735.4;744.9;639.8	5;3;3;4;4;5;3;5;4;3;4;3;4;4;4;5;4;4;4;3;4;5;4	775.9924;1292.6409;1292.6495;969.7377;969.7377;775.9914;1292.6507;775.9894;969.7361;1292.6462;969.7373;1292.6491;969.7331;969.7391;969.7374;775.9951;969.7379;969.7372;969.7365;1292.6437;969.7321;775.9898;969.7364	775.9896;1292.6444;1292.6444;969.7351;969.7351;775.9896;1292.6444;775.9896;969.7351;1292.6444;969.7351;1292.6444;969.7351;969.7351;969.7351;775.9896;969.7351;969.7351;969.7351;1292.6444;969.7351;775.9896;969.7351	3.65;-2.71;3.91;2.66;2.66;2.39;4.85;-0.21;1.02;1.36;2.22;3.62;-2.06;4.11;2.34;7.11;2.85;2.16;1.4;-0.53;-3.14;0.26;1.34		3875.9329;3875.9082;3875.9339;3875.929;3875.929;3875.928;3875.9375;3875.9179;3875.9227;3875.924;3875.9273;3875.9328;3875.9107;3875.9346;3875.9278;3875.9463;3875.9298;3875.9271;3875.9241;3875.9166;3875.9066;3875.9197;3875.9239	3875.9187;3875.9187;3875.9187;3875.9187;3875.9187;3875.9187;3875.9187;3875.9187;3875.9187;3875.9187;3875.9187;3875.9187;3875.9187;3875.9187;3875.9187;3875.9187;3875.9187;3875.9187;3875.9187;3875.9187;3875.9187;3875.9187;3875.9187	Specific;Specific;Specific;Specific;Specific;Specific;Specific;Specific;Specific;Specific;Specific;Specific;Specific;Specific;Specific;Specific;Specific;Specific;Specific;Specific;Specific;Specific;Specific	6;6;6;6;6;6;6;6;6;6;6;6;6;6;6;6;6;6;6;6;6;6;6	5508;5508;5508;5508;5508;5508;5508;5508;5508;5508;5508;5508;5508;5508;5508;5508;5508;5508;5508;5508;5508;5508;5508	77.9383;77.9886;78.132;78.0275;78.1616;78.2568;78.0037;77.9559;78.2409;78.0941;78.3828;78.0911;79.5578;77.4171;78.1187;78.1039;78.2189;81.6403;78.3601;77.9968;77.8246;78.499;78.2007	NTerm(TMT6plex / 229.1629);K16(TMT6plex / 229.1629);NTerm(TMT6plex / 229.1629);K16(TMT6plex / 229.1629);NTerm(TMT6plex / 229.1629);K16(TMT6plex / 229.1629);NTerm(TMT6plex / 229.1629);K16(TMT6plex / 229.1629);NTerm(TMT6plex / 229.1629);K16(TMT6plex / 229.1629);NTerm(TMT6plex / 229.1629);K16(TMT6plex / 229.1629);NTerm(TMT6plex / 229.1629);K16(TMT6plex / 229.1629);NTerm(TMT6plex / 229.1629);K16(TMT6plex / 229.1629);NTerm(TMT6plex / 229.1629);K16(TMT6plex / 229.1629);NTerm(TMT6plex / 229.1629);K16(TMT6plex / 229.1629);NTerm(TMT6plex / 229.1629);K16(TMT6plex / 229.1629);NTerm(TMT6plex / 229.1629);K16(TMT6plex / 229.1629);NTerm(TMT6plex / 229.1629);K16(TMT6plex / 229.1629);NTerm(TMT6plex / 229.1629);K16(TMT6plex / 229.1629);NTerm(TMT6plex / 229.1629);K16(TMT6plex / 229.1629);NTerm(TMT6plex / 229.1629);K16(TMT6plex / 229.1629);NTerm(TMT6plex / 229.1629);K16(TMT6plex / 229.1629);NTerm(TMT6plex / 229.1629);K16(TMT6plex / 229.1629);NTerm(TMT6plex / 229.1629);K16(TMT6plex / 229.1629);NTerm(TMT6plex / 229.1629);K16(TMT6plex / 229.1629);NTerm(TMT6plex / 229.1629);K16(TMT6plex / 229.1629);NTerm(TMT6plex / 229.1629);K16(TMT6plex / 229.1629);NTerm(TMT6plex / 229.1629);K16(TMT6plex / 229.1629)	200702_cc_t_glyco_intact_e1.35973.35973.5;200702_cc_t_glyco_intact_e1.35997.35997.3;200702_cc_t_glyco_intact_e1.36067.36067.3;200702_cc_t_glyco_intact_e1.36016.36016.4;200702_cc_t_glyco_intact_e2.35567.35567.4;200702_cc_t_glyco_intact_e2.35612.35612.7;200702_cc_t_glyco_intact_e3.35675.35675.3;200702_cc_t_glyco_intact_e3.35651.35651.5;200702_cc_t_glyco_intact_e3.35792.35792.4;200702_cc_t_glyco_intact_e3.35721.35721.3;200702_cc_t_glyco60_e1.28762.28762.4;200702_cc_t_glyco60_e1.28609.28609.3;200702_cc_t_glyco60_e1.29384.29384.7;200702_cc_t_glyco60_e1.28256.28256.7;200702_cc_t_glyco60_e1.28623.28623.5;200702_cc_t_glyco60_e2.28680.28680.5;200702_cc_t_glyco60_e2.28741.28741.4;200702_cc_t_glyco60_e2.30552.30552.5;200702_cc_t_glyco60_e3.28860.28860.4;200702_cc_t_glyco60_e3.28674.28674.3;200702_cc_t_glyco60_e3.28590.28590.5;200702_cc_t_glyco60_e3.28931.28931.5;200702_cc_t_glyco60_e3.28778.28778.6	hcd;hcd;hcd;hcd;hcd;hcd;hcd;hcd;hcd;hcd;hcd;hcd;hcd;hcd;hcd;hcd;hcd;hcd;hcd;hcd;hcd;hcd;hcd	0;0;0;0;0;0;0;0;0;0;0;0;0;0;0;0;0;0;0;0;0;0;0	0;0;0;0;0;0.0021;0;0;0;0;0;0;0;0.0019;0.00068;0;0;0;0;0;0;0;0	0;0;0;0;0;0;0;0;0;0;0;0;0;0;0;0;0;0;0;0;0;0;0	0;0;0;0;0;0;0;0;0;0;0;0;0;0;0;0;0;0;0;0;0;0;0	1.80E-16;1.20E-13;1.20E-08;2.40E-08;4.20E-11;1.10E-05;1.50E-18;2.10E-18;7.00E-15;5.10E-09;3.80E-21;3.10E-18;2.90E-13;2.70E-06;1.40E-06;9.70E-17;4.00E-16;2.40E-08;1.20E-20;1.30E-19;1.50E-18;5.00E-17;2.90E-14	1.70E-14;1.10E-11;1.00E-06;2.10E-06;3.80E-09;0.0021;1.10E-16;1.60E-16;5.20E-13;0.0000004;6.80E-19;5.60E-16;5.10E-11;0.0019;0.00071;8.80E-15;3.60E-14;2.20E-06;1.10E-18;1.20E-17;1.30E-16;4.30E-15;2.50E-12	200702_CC_T_Glyco_intact_E1.raw;200702_CC_T_Glyco_intact_E1.raw;200702_CC_T_Glyco_intact_E1.raw;200702_CC_T_Glyco_intact_E1.raw;200702_CC_T_Glyco_intact_E2.raw;200702_CC_T_Glyco_intact_E2.raw;200702_CC_T_Glyco_intact_E3.raw;200702_CC_T_Glyco_intact_E3.raw;200702_CC_T_Glyco_intact_E3.raw;200702_CC_T_Glyco_intact_E3.raw;200702_CC_T_Glyco60_E1.raw;200702_CC_T_Glyco60_E1.raw;200702_CC_T_Glyco60_E1.raw;200702_CC_T_Glyco60_E1.raw;200702_CC_T_Glyco60_E1.raw;200702_CC_T_Glyco60_E2.raw;200702_CC_T_Glyco60_E2.raw;200702_CC_T_Glyco60_E2.raw;200702_CC_T_Glyco60_E3.raw;200702_CC_T_Glyco60_E3.raw;200702_CC_T_Glyco60_E3.raw;200702_CC_T_Glyco60_E3.raw;200702_CC_T_Glyco60_E3.raw	controllerType=0 controllerNumber=1 scan=35973;controllerType=0 controllerNumber=1 scan=35997;controllerType=0 controllerNumber=1 scan=36067;controllerType=0 controllerNumber=1 scan=36016;controllerType=0 controllerNumber=1 scan=35567;controllerType=0 controllerNumber=1 scan=35612;controllerType=0 controllerNumber=1 scan=35675;controllerType=0 controllerNumber=1 scan=35651;controllerType=0 controllerNumber=1 scan=35792;controllerType=0 controllerNumber=1 scan=35721;controllerType=0 controllerNumber=1 scan=28762;controllerType=0 controllerNumber=1 scan=28609;controllerType=0 controllerNumber=1 scan=29384;controllerType=0 controllerNumber=1 scan=28256;controllerType=0 controllerNumber=1 scan=28623;controllerType=0 controllerNumber=1 scan=28680;controllerType=0 controllerNumber=1 scan=28741;controllerType=0 controllerNumber=1 scan=30552;controllerType=0 controllerNumber=1 scan=28860;controllerType=0 controllerNumber=1 scan=28674;controllerType=0 controllerNumber=1 scan=28590;controllerType=0 controllerNumber=1 scan=28931;controllerType=0 controllerNumber=1 scan=28778	241;241;241;241;241;241;241;241;241;241;241;241;241;241;241;241;241;241;241;241;241;241;241	236;236;236;236;236;236;236;236;236;236;236;236;236;236;236;236;236;236;236;236;236;236;236	941.2;791.6;560;501.4;590.9;314.1;987.2;975.1;796.2;473.3;1131.6;989.5;714;416.9;369;889.3;833.3;479.5;1091.3;1012.1;999.5;885.1;746.2	758.1;653.9;490.1;435;529.5;314.1;815.5;812.1;713;384.1;907.6;832.4;497;308.5;292.9;701.9;725.5;372.9;851.9;837;735.4;744.9;639.8
P00738_241_HexNAc(4)Hex(5)Fuc(1)	HP	Haptoglobin	P00738	K.[+229.16293]VVLHPN[+1768.63952]YSQVDIGLIK[+229.16293].L	K.VVLHPNYSQVDIGLIK.L	HexNAc(4)Hex(5)Fuc(1)	Complex/Hybrid	NaN	0.000252809	NaN	0.000621326	NaN	0.000463338	0.000668409	NaN	NaN	NaN	NaN	0.000722082	0.000253707	NaN	NaN	0.000459731	NaN	NaN	NaN	NaN	0.000266505	NaN	0.000280672	NaN	NaN	0.000471998	NaN	NaN	NaN	NaN	0.0768815		0.000346523	0.000545593	0.63513	-0.654875			401 | 368202;402 | 368162	3;3	N6(NGlycan / 1768.6395);N6(NGlycan / 1768.6395)	HexNAc(4)Hex(5)Fuc(1);HexNAc(4)Hex(5)Fuc(1)	3.50E-18;4.40E-17	3.10E-16;4.00E-15	17.45;16.35	705.9;747.8	4;4	1006.0004;1006.2505	1006.2496;1006.2496	1.62;0.91	-1	4020.9798;4021.9803	4021.9766;4021.9766	Specific;Specific	6;6	5508;5508	77.9511;77.9165	NTerm(TMT6plex / 229.1629);K16(TMT6plex / 229.1629);NTerm(TMT6plex / 229.1629);K16(TMT6plex / 229.1629)	200702_cc_t_glyco60_e3.28652.28652.7;200702_cc_t_glyco60_e3.28636.28636.4	hcd;hcd	0;0	0;0	0;0	0;0	5.00E-19;7.50E-18	4.40E-17;6.70E-16	200702_CC_T_Glyco60_E3.raw;200702_CC_T_Glyco60_E3.raw	controllerType=0 controllerNumber=1 scan=28652;controllerType=0 controllerNumber=1 scan=28636	241;241	236;236	962.5;923	705.9;747.8
P00738_241_HexNAc(4)Hex(5)Fuc(1)NeuAc(1)	HP	Haptoglobin	P00738	K.[+229.16293]VVLHPN[+2059.73493]YSQVDIGLIK[+229.16293].L	K.VVLHPNYSQVDIGLIK.L	HexNAc(4)Hex(5)Fuc(1)NeuAc(1)	Complex/Hybrid	0.000915884	0.000236772	0.000415198	0.000623394	0.000664372	0.000541307	0.000538896	0.000557969	0.000484962	0.000396038	0.000285606	0.000298104	0.00028637	0.000516555	0.000721634	0.000457277	0.000672818	0.00044521	0.00084064	0.000685073	0.000290229	0.000441778	0.00033161	0.000340595	0.000342493	0.000461346	0.000553725	0.000371317	0.000620533	0.000355287	0.863534		0.000485249	0.000496542	0.977258	-0.0331887			952 | 888245;300 | 427587;301 | 427107;302 | 422959;303 | 427147;495 | 427722;496 | 427282;497 | 429416;498 | 429456;380 | 431938;381 | 429993;382 | 431218;383 | 425915;384 | 430633	9;3;3;3;3;3;3;3;3;3;3;3;3;3	N6(NGlycan / 2059.7349);N6(NGlycan / 2059.7349);N6(NGlycan / 2059.7349);N6(NGlycan / 2059.7349);N6(NGlycan / 2059.7349);N6(NGlycan / 2059.7349);N6(NGlycan / 2059.7349);N6(NGlycan / 2059.7349);N6(NGlycan / 2059.7349);N6(NGlycan / 2059.7349);N6(NGlycan / 2059.7349);N6(NGlycan / 2059.7349);N6(NGlycan / 2059.7349);N6(NGlycan / 2059.7349)	HexNAc(4)Hex(5)Fuc(1)NeuAc(1);HexNAc(4)Hex(5)Fuc(1)NeuAc(1);HexNAc(4)Hex(5)Fuc(1)NeuAc(1);HexNAc(4)Hex(5)Fuc(1)NeuAc(1);HexNAc(4)Hex(5)Fuc(1)NeuAc(1);HexNAc(4)Hex(5)Fuc(1)NeuAc(1);HexNAc(4)Hex(5)Fuc(1)NeuAc(1);HexNAc(4)Hex(5)Fuc(1)NeuAc(1);HexNAc(4)Hex(5)Fuc(1)NeuAc(1);HexNAc(4)Hex(5)Fuc(1)NeuAc(1);HexNAc(4)Hex(5)Fuc(1)NeuAc(1);HexNAc(4)Hex(5)Fuc(1)NeuAc(1);HexNAc(4)Hex(5)Fuc(1)NeuAc(1);HexNAc(4)Hex(5)Fuc(1)NeuAc(1)	1.20E-17;1.60E-16;1.40E-14;1.90E-14;1.40E-11;5.70E-19;3.60E-16;1.20E-12;1.90E-06;3.80E-19;4.40E-14;1.70E-08;1.60E-08;1.90E-06	9.30E-16;2.80E-14;2.50E-12;3.40E-12;2.50E-09;5.20E-17;3.30E-14;1.10E-10;0.00018;3.40E-17;3.90E-12;1.50E-06;1.40E-06;0.00017	16.92;15.81;13.85;13.72;10.85;18.25;15.44;11.93;5.71;18.42;13.35;7.77;7.79;5.71	712.1;669.2;557.3;568.3;517.9;774.7;580;576.4;337;796.4;613.9;399.1;413.1;350.6	4;4;4;4;4;4;4;4;5;4;4;4;5;5	1079.0284;1078.7747;1078.7751;1078.7724;1078.7751;1078.7785;1079.0248;1079.0321;863.2188;1079.0264;1078.7718;1078.7779;863.4222;863.4219	1079.0235;1079.0235;1079.0235;1079.0235;1079.0235;1079.0235;1079.0235;1079.0235;863.4202;1079.0235;1079.0235;1079.0235;863.4202;863.4202	4.54;1.92;2.26;-0.23;2.26;5.43;1.26;8.05;-0.84;2.73;-0.8;4.86;2.29;1.93	-1;-1;-1;-1;-1;-1;-1;-1	4313.0916;4312.077;4312.0784;4312.0677;4312.0784;4312.0921;4313.0775;4313.1068;4312.0651;4313.0838;4312.0653;4312.0897;4313.0819;4313.0804	4313.072;4313.072;4313.072;4313.072;4313.072;4313.072;4313.072;4313.072;4313.072;4313.072;4313.072;4313.072;4313.072;4313.072	Specific;Specific;Specific;Specific;Specific;Specific;Specific;Specific;Specific;Specific;Specific;Specific;Specific;Specific	6;6;6;6;6;6;6;6;6;6;6;6;6;6	5508;5508;5508;5508;5508;5508;5508;5508;5508;5508;5508;5508;5508;5508	81.0223;81.1153;80.9225;78.1536;80.9243;81.1967;81.015;81.7133;81.7241;81.5712;80.9115;81.2382;78.269;81.0689	NTerm(TMT6plex / 229.1629);K16(TMT6plex / 229.1629);NTerm(TMT6plex / 229.1629);K16(TMT6plex / 229.1629);NTerm(TMT6plex / 229.1629);K16(TMT6plex / 229.1629);NTerm(TMT6plex / 229.1629);K16(TMT6plex / 229.1629);NTerm(TMT6plex / 229.1629);K16(TMT6plex / 229.1629);NTerm(TMT6plex / 229.1629);K16(TMT6plex / 229.1629);NTerm(TMT6plex / 229.1629);K16(TMT6plex / 229.1629);NTerm(TMT6plex / 229.1629);K16(TMT6plex / 229.1629);NTerm(TMT6plex / 229.1629);K16(TMT6plex / 229.1629);NTerm(TMT6plex / 229.1629);K16(TMT6plex / 229.1629);NTerm(TMT6plex / 229.1629);K16(TMT6plex / 229.1629);NTerm(TMT6plex / 229.1629);K16(TMT6plex / 229.1629);NTerm(TMT6plex / 229.1629);K16(TMT6plex / 229.1629);NTerm(TMT6plex / 229.1629);K16(TMT6plex / 229.1629)	200702_cc_t_glyco_intact_e3.37160.37160.4;200702_cc_t_glyco60_e1.30207.30207.4;200702_cc_t_glyco60_e1.30105.30105.7;200702_cc_t_glyco60_e1.28641.28641.4;200702_cc_t_glyco60_e1.30106.30106.4;200702_cc_t_glyco60_e2.30318.30318.4;200702_cc_t_glyco60_e2.30222.30222.6;200702_cc_t_glyco60_e2.30591.30591.4;200702_cc_t_glyco60_e2.30597.30597.5;200702_cc_t_glyco60_e3.30520.30520.4;200702_cc_t_glyco60_e3.30175.30175.2;200702_cc_t_glyco60_e3.30346.30346.6;200702_cc_t_glyco60_e3.28815.28815.5;200702_cc_t_glyco60_e3.30258.30258.7	hcd;hcd;hcd;hcd;hcd;hcd;hcd;hcd;hcd;hcd;hcd;hcd;hcd;hcd	0;0;0;0;0;0;0;0;0;0;0;0;0;0	0;0;0;0;0;0;0;0;0;0;0;0;0;0	0;0;0;0;0;0;0;0;0;0;0;0;0;0	0;0;0;0;0;0;0;0;0;0;0;0;0;0	2.20E-18;2.40E-17;1.30E-15;2.40E-15;7.00E-13;1.20E-19;4.40E-17;8.70E-14;1.10E-07;7.80E-20;4.00E-15;7.30E-10;6.90E-10;9.20E-08	1.70E-16;4.30E-15;2.40E-13;4.30E-13;1.30E-10;1.10E-17;3.90E-15;7.90E-12;9.70E-06;7.00E-18;3.50E-13;6.70E-08;6.20E-08;8.20E-06	200702_CC_T_Glyco_intact_E3.raw;200702_CC_T_Glyco60_E1.raw;200702_CC_T_Glyco60_E1.raw;200702_CC_T_Glyco60_E1.raw;200702_CC_T_Glyco60_E1.raw;200702_CC_T_Glyco60_E2.raw;200702_CC_T_Glyco60_E2.raw;200702_CC_T_Glyco60_E2.raw;200702_CC_T_Glyco60_E2.raw;200702_CC_T_Glyco60_E3.raw;200702_CC_T_Glyco60_E3.raw;200702_CC_T_Glyco60_E3.raw;200702_CC_T_Glyco60_E3.raw;200702_CC_T_Glyco60_E3.raw	controllerType=0 controllerNumber=1 scan=37160;controllerType=0 controllerNumber=1 scan=30207;controllerType=0 controllerNumber=1 scan=30105;controllerType=0 controllerNumber=1 scan=28641;controllerType=0 controllerNumber=1 scan=30106;controllerType=0 controllerNumber=1 scan=30318;controllerType=0 controllerNumber=1 scan=30222;controllerType=0 controllerNumber=1 scan=30591;controllerType=0 controllerNumber=1 scan=30597;controllerType=0 controllerNumber=1 scan=30520;controllerType=0 controllerNumber=1 scan=30175;controllerType=0 controllerNumber=1 scan=30346;controllerType=0 controllerNumber=1 scan=28815;controllerType=0 controllerNumber=1 scan=30258	241;241;241;241;241;241;241;241;241;241;241;241;241;241	236;236;236;236;236;236;236;236;236;236;236;236;236;236	975.1;905.3;844.3;812.3;695.3;1027;871;710;414.1;1027.4;750.8;566.6;516.4;417.9	712.1;669.2;557.3;568.3;517.9;774.7;580;576.4;337;796.4;613.9;399.1;413.1;350.6
P00738_241_HexNAc(4)Hex(5)Fuc(1)NeuAc(2)	HP	Haptoglobin	P00738	K.[+229.16293]VVLHPN[+2350.83035]YSQVDIGLIK[+229.16293].L	K.VVLHPNYSQVDIGLIK.L	HexNAc(4)Hex(5)Fuc(1)NeuAc(2)	Complex/Hybrid	0.000872592	0.000281535	0.000448409	0.000598636	0.000672793	0.000487825	0.000551228	0.000593184	0.000470825	0.000396096	0.000311325	0.000368358	0.000368286	0.000505463	0.000699409	0.000454161	0.000653494	0.000479878	0.000776673	0.000661066	0.000312344	0.000398587	0.000417406	0.000326844	0.000355706	0.000487404	0.000553507	0.00041505	0.000589895	0.000468752	0.876743		0.000495774	0.000504401	0.982897	-0.0248882			926 | 892251;927 | 884668;1810 | 900887;1811 | 901007;1812 | 901247;930 | 965882;931 | 966002;932 | 960011;1563 | 999049;1814 | 1109572;272 | 503661;273 | 492168;274 | 497581;275 | 497781;276 | 497621;468 | 504911;469 | 492976;470 | 493376;346 | 505715;347 | 504755;348 | 505955;349 | 505195;350 | 495444;351 | 499852	11;11;22;22;22;9;9;9;34;38;3;3;3;3;3;3;3;3;3;3;3;3;3;3	N6(NGlycan / 2350.8304);N6(NGlycan / 2350.8304);N6(NGlycan / 2350.8304);N6(NGlycan / 2350.8304);N6(NGlycan / 2350.8304);N6(NGlycan / 2350.8304);N6(NGlycan / 2350.8304);N6(NGlycan / 2350.8304);N6(NGlycan / 2350.8304);N6(NGlycan / 2350.8304);N6(NGlycan / 2350.8304);N6(NGlycan / 2350.8304);N6(NGlycan / 2350.8304);N6(NGlycan / 2350.8304);N6(NGlycan / 2350.8304);N6(NGlycan / 2350.8304);N6(NGlycan / 2350.8304);N6(NGlycan / 2350.8304);N6(NGlycan / 2350.8304);N6(NGlycan / 2350.8304);N6(NGlycan / 2350.8304);N6(NGlycan / 2350.8304);N6(NGlycan / 2350.8304);N6(NGlycan / 2350.8304)	HexNAc(4)Hex(5)Fuc(1)NeuAc(2);HexNAc(4)Hex(5)Fuc(1)NeuAc(2);HexNAc(4)Hex(5)Fuc(1)NeuAc(2);HexNAc(4)Hex(5)Fuc(1)NeuAc(2);HexNAc(4)Hex(5)Fuc(1)NeuAc(2);HexNAc(4)Hex(5)Fuc(1)NeuAc(2);HexNAc(4)Hex(5)Fuc(1)NeuAc(2);HexNAc(4)Hex(5)Fuc(1)NeuAc(2);HexNAc(4)Hex(5)Fuc(1)NeuAc(2);HexNAc(4)Hex(5)Fuc(1)NeuAc(2);HexNAc(4)Hex(5)Fuc(1)NeuAc(2);HexNAc(4)Hex(5)Fuc(1)NeuAc(2);HexNAc(4)Hex(5)Fuc(1)NeuAc(2);HexNAc(4)Hex(5)Fuc(1)NeuAc(2);HexNAc(4)Hex(5)Fuc(1)NeuAc(2);HexNAc(4)Hex(5)Fuc(1)NeuAc(2);HexNAc(4)Hex(5)Fuc(1)NeuAc(2);HexNAc(4)Hex(5)Fuc(1)NeuAc(2);HexNAc(4)Hex(5)Fuc(1)NeuAc(2);HexNAc(4)Hex(5)Fuc(1)NeuAc(2);HexNAc(4)Hex(5)Fuc(1)NeuAc(2);HexNAc(4)Hex(5)Fuc(1)NeuAc(2);HexNAc(4)Hex(5)Fuc(1)NeuAc(2);HexNAc(4)Hex(5)Fuc(1)NeuAc(2)	1.40E-14;5.80E-11;8.30E-14;1.10E-12;1.10E-11;1.20E-13;2.40E-13;1.70E-12;3.60E-05;5.40E-05;1.60E-15;1.60E-15;2.80E-11;2.10E-09;3.70E-07;6.40E-14;6.00E-14;3.10E-05;3.30E-17;1.00E-16;9.40E-16;9.00E-16;5.10E-14;8.70E-11	1.20E-12;5.30E-09;7.80E-12;1.10E-10;1.10E-09;9.60E-12;1.90E-11;1.30E-10;0.0052;0.0073;2.90E-13;2.90E-13;5.10E-09;3.70E-07;6.70E-05;5.90E-12;5.50E-12;0.0028;3.00E-15;8.90E-15;8.40E-14;8.10E-14;4.50E-12;7.80E-09	13.86;10.24;13.08;11.95;10.95;12.91;12.62;11.77;4.45;4.27;14.79;14.79;10.55;8.68;6.43;13.19;13.22;4.51;16.48;16;15.03;15.04;13.29;10.06	621;534.8;597.9;420.7;530.3;561;531.7;579.7;302.7;263.2;641.7;621.5;478;392.5;371.2;610.3;628.7;202.6;628.7;620.7;581.2;670.3;593.2;496.6	5;4;4;5;5;4;5;4;5;5;4;4;5;4;4;4;4;4;5;4;4;5;4;4	921.6375;1152.0496;1151.5485;921.4438;921.4436;1151.5536;921.8327;1152.0557;921.846;921.4386;1151.7995;1152.0501;921.6453;1151.5522;1151.5475;1151.5563;1152.0539;1151.798;921.6418;1151.808;1151.8063;921.6348;1152.0474;1151.5578	921.6393;1151.7973;1151.7973;921.6393;921.6393;1151.7973;921.6393;1151.7973;921.6393;921.6393;1151.7973;1151.7973;921.6393;1151.7973;1151.7973;1151.7973;1151.7973;1151.7973;921.6393;1151.7973;1151.7973;921.6393;1151.7973;1151.7973	-1.93;1.25;1.76;5.61;5.41;6.21;-7.88;6.56;6.57;-0.02;1.88;1.68;6.55;4.94;0.91;8.54;4.96;0.6;2.71;9.3;7.81;-4.85;-0.66;9.82	1;-1;-1;-1;-1;1;1;1;-1;1;-1;-1;-1;1;1;-1	4604.1586;4605.1766;4603.1722;4603.1899;4603.189;4603.1927;4605.1345;4605.201;4605.201;4603.164;4604.1761;4605.1785;4604.1976;4603.1868;4603.1683;4603.2034;4605.1937;4604.1702;4604.1799;4604.2103;4604.2034;4604.1451;4605.1678;4603.2093	4604.1675;4604.1675;4604.1675;4604.1675;4604.1675;4604.1675;4604.1675;4604.1675;4604.1675;4604.1675;4604.1675;4604.1675;4604.1675;4604.1675;4604.1675;4604.1675;4604.1675;4604.1675;4604.1675;4604.1675;4604.1675;4604.1675;4604.1675;4604.1675	Specific;Specific;Specific;Specific;Specific;Specific;Specific;Specific;Specific;Specific;Specific;Specific;Specific;Specific;Specific;Specific;Specific;Specific;Specific;Specific;Specific;Specific;Specific;Specific	6;6;6;6;6;6;6;6;6;6;6;6;6;6;6;6;6;6;6;6;6;6;6;6	5508;5508;5508;5508;5508;5508;5508;5508;5508;5508;5508;5508;5508;5508;5508;5508;5508;5508;5508;5508;5508;5508;5508;5508	84.383;77.2428;84.3566;84.4022;84.5321;84.2927;84.3726;77.3566;84.4254;84.4761;84.2462;77.54;81.2287;81.338;81.2788;84.2989;77.553;77.7777;84.4851;84.2833;84.5747;84.3582;77.404;81.1679	NTerm(TMT6plex / 229.1629);K16(TMT6plex / 229.1629);NTerm(TMT6plex / 229.1629);K16(TMT6plex / 229.1629);NTerm(TMT6plex / 229.1629);K16(TMT6plex / 229.1629);NTerm(TMT6plex / 229.1629);K16(TMT6plex / 229.1629);NTerm(TMT6plex / 229.1629);K16(TMT6plex / 229.1629);NTerm(TMT6plex / 229.1629);K16(TMT6plex / 229.1629);NTerm(TMT6plex / 229.1629);K16(TMT6plex / 229.1629);NTerm(TMT6plex / 229.1629);K16(TMT6plex / 229.1629);NTerm(TMT6plex / 229.1629);K16(TMT6plex / 229.1629);NTerm(TMT6plex / 229.1629);K16(TMT6plex / 229.1629);NTerm(TMT6plex / 229.1629);K16(TMT6plex / 229.1629);NTerm(TMT6plex / 229.1629);K16(TMT6plex / 229.1629);NTerm(TMT6plex / 229.1629);K16(TMT6plex / 229.1629);NTerm(TMT6plex / 229.1629);K16(TMT6plex / 229.1629);NTerm(TMT6plex / 229.1629);K16(TMT6plex / 229.1629);NTerm(TMT6plex / 229.1629);K16(TMT6plex / 229.1629);NTerm(TMT6plex / 229.1629);K16(TMT6plex / 229.1629);NTerm(TMT6plex / 229.1629);K16(TMT6plex / 229.1629);NTerm(TMT6plex / 229.1629);K16(TMT6plex / 229.1629);NTerm(TMT6plex / 229.1629);K16(TMT6plex / 229.1629);NTerm(TMT6plex / 229.1629);K16(TMT6plex / 229.1629);NTerm(TMT6plex / 229.1629);K16(TMT6plex / 229.1629);NTerm(TMT6plex / 229.1629);K16(TMT6plex / 229.1629);NTerm(TMT6plex / 229.1629);K16(TMT6plex / 229.1629)	200702_cc_t_glyco_intact_e1.39044.39044.5;200702_cc_t_glyco_intact_e1.35642.35642.4;200702_cc_t_glyco_intact_e2.38609.38609.2;200702_cc_t_glyco_intact_e2.38632.38632.6;200702_cc_t_glyco_intact_e2.38696.38696.5;200702_cc_t_glyco_intact_e3.38753.38753.4;200702_cc_t_glyco_intact_e3.38795.38795.5;200702_cc_t_glyco_intact_e3.35367.35367.2;200702_cc_t_glyco20_e1.37976.37976.5;200702_cc_t_glyco20_e3.38318.38318.5;200702_cc_t_glyco60_e1.31868.31868.4;200702_cc_t_glyco60_e1.28320.28320.7;200702_cc_t_glyco60_e1.30267.30267.5;200702_cc_t_glyco60_e1.30326.30326.5;200702_cc_t_glyco60_e1.30294.30294.4;200702_cc_t_glyco60_e2.31959.31959.4;200702_cc_t_glyco60_e2.28387.28387.4;200702_cc_t_glyco60_e2.28507.28507.4;200702_cc_t_glyco60_e3.32056.32056.5;200702_cc_t_glyco60_e3.31950.31950.4;200702_cc_t_glyco60_e3.32104.32104.7;200702_cc_t_glyco60_e3.31989.31989.5;200702_cc_t_glyco60_e3.28384.28384.4;200702_cc_t_glyco60_e3.30309.30309.4	hcd;hcd;hcd;hcd;hcd;hcd;hcd;hcd;hcd;hcd;hcd;hcd;hcd;hcd;hcd;hcd;hcd;hcd;hcd;hcd;hcd;hcd;hcd;hcd	0;0;0;0;0;0;0;0;0;0.00036;0;0;0;0;0;0;0;0;0;0;0;0;0;0	0;0;0;0;0;0;0;0;0;0.00037;0;0;0;0;0;0;0;0.0012;0;0;0;0;0;0	0;0;0;0;0;0;0;0;0;0;0;0;0;0;0;0;0;0;0;0;0;0;0;0	0;0;0;0;0;0;0;0;0;0.00072;0;0;0;0;0;0;0;0;0;0;0;0;0;0	2.10E-15;5.00E-12;7.30E-15;1.20E-13;9.60E-13;1.40E-14;2.40E-14;1.50E-13;2.70E-06;0.00039;2.40E-16;2.40E-16;2.20E-12;7.60E-11;1.70E-08;7.20E-15;7.00E-15;1.70E-06;4.00E-18;1.50E-17;1.30E-16;1.30E-16;4.80E-15;4.40E-12	1.90E-13;4.50E-10;6.80E-13;1.20E-11;9.00E-11;1.10E-12;1.80E-12;1.10E-11;0.00042;0.00045;4.30E-14;4.20E-14;4.00E-10;1.30E-08;3.10E-06;6.40E-13;6.20E-13;0.0013;3.50E-16;1.30E-15;1.20E-14;1.10E-14;4.20E-13;3.60E-10	200702_CC_T_Glyco_intact_E1.raw;200702_CC_T_Glyco_intact_E1.raw;200702_CC_T_Glyco_intact_E2.raw;200702_CC_T_Glyco_intact_E2.raw;200702_CC_T_Glyco_intact_E2.raw;200702_CC_T_Glyco_intact_E3.raw;200702_CC_T_Glyco_intact_E3.raw;200702_CC_T_Glyco_intact_E3.raw;200702_CC_T_Glyco20_E1.raw;200702_CC_T_Glyco20_E3.raw;200702_CC_T_Glyco60_E1.raw;200702_CC_T_Glyco60_E1.raw;200702_CC_T_Glyco60_E1.raw;200702_CC_T_Glyco60_E1.raw;200702_CC_T_Glyco60_E1.raw;200702_CC_T_Glyco60_E2.raw;200702_CC_T_Glyco60_E2.raw;200702_CC_T_Glyco60_E2.raw;200702_CC_T_Glyco60_E3.raw;200702_CC_T_Glyco60_E3.raw;200702_CC_T_Glyco60_E3.raw;200702_CC_T_Glyco60_E3.raw;200702_CC_T_Glyco60_E3.raw;200702_CC_T_Glyco60_E3.raw	controllerType=0 controllerNumber=1 scan=39044;controllerType=0 controllerNumber=1 scan=35642;controllerType=0 controllerNumber=1 scan=38609;controllerType=0 controllerNumber=1 scan=38632;controllerType=0 controllerNumber=1 scan=38696;controllerType=0 controllerNumber=1 scan=38753;controllerType=0 controllerNumber=1 scan=38795;controllerType=0 controllerNumber=1 scan=35367;controllerType=0 controllerNumber=1 scan=37976;controllerType=0 controllerNumber=1 scan=38318;controllerType=0 controllerNumber=1 scan=31868;controllerType=0 controllerNumber=1 scan=28320;controllerType=0 controllerNumber=1 scan=30267;controllerType=0 controllerNumber=1 scan=30326;controllerType=0 controllerNumber=1 scan=30294;controllerType=0 controllerNumber=1 scan=31959;controllerType=0 controllerNumber=1 scan=28387;controllerType=0 controllerNumber=1 scan=28507;controllerType=0 controllerNumber=1 scan=32056;controllerType=0 controllerNumber=1 scan=31950;controllerType=0 controllerNumber=1 scan=32104;controllerType=0 controllerNumber=1 scan=31989;controllerType=0 controllerNumber=1 scan=28384;controllerType=0 controllerNumber=1 scan=30309	241;241;241;241;241;241;241;241;241;241;241;241;241;241;241;241;241;241;241;241;241;241;241;241	236;236;236;236;236;236;236;236;236;236;236;236;236;236;236;236;236;236;236;236;236;236;236;236	877.9;685;750.7;709.1;698.7;769.7;755.2;724.3;405.7;295.9;890.2;869.6;678.3;581.6;537;785.7;781.4;345.5;935.6;906.4;876.8;857.7;795.5;631.3	621;534.8;597.9;420.7;530.3;561;531.7;579.7;302.7;263.2;641.7;621.5;478;392.5;371.2;610.3;628.7;202.6;628.7;620.7;581.2;670.3;593.2;496.6
P00738_241_HexNAc(4)Hex(5)NeuAc(1)	HP	Haptoglobin	P00738	K.[+229.16293]VVLHPN[+1913.67702]YSQVDIGLIK[+229.16293].L	K.VVLHPNYSQVDIGLIK.L	HexNAc(4)Hex(5)NeuAc(1)	Complex/Hybrid	0.000469145	0.000350278	0.000233696	0.000573052	0.000390319	0.000487302	0.000767397	0.000430761	0.000607291	0.000397586	0.000329278	0.000395845	0.00064858	0.00028678	0.00049427	0.000447193	0.000700535	0.000345708	0.000542232	0.000717721	0.00033104	0.000349682	0.000465916	0.000328963	0.000355234	0.000593196	0.000437473	0.000322758	0.000455978	0.000590283	0.778502		0.000467419	0.000452662	1.0326	0.0462806			943 | 748252;944 | 747332;945 | 748172;946 | 747372;947 | 749525;948 | 747812;949 | 747572;950 | 747652;1832 | 754930;1833 | 754970;1834 | 756528;1835 | 754210;1836 | 755518;1837 | 755768;1838 | 755728;953 | 824841;954 | 824761;955 | 825248;956 | 825912;957 | 823921;958 | 823761;1575 | 920552;1576 | 922272;1577 | 922152;1578 | 922952;2261 | 886513;2262 | 887333;2263 | 886553;2264 | 887493;1824 | 960499;1825 | 960579;1826 | 960739;304 | 428307;305 | 428267;306 | 428467;307 | 427387;308 | 429384;309 | 429704;310 | 430224;311 | 429664;312 | 426067;313 | 428547;314 | 428387;315 | 429984;499 | 429016;500 | 429056;501 | 427482;502 | 433816;503 | 429256;504 | 427682;505 | 433376;506 | 433736;507 | 427442;508 | 430016;509 | 430816;510 | 430856;511 | 430616;512 | 431576;385 | 431738;386 | 431658;387 | 430433;388 | 431858;389 | 435928;390 | 432298;391 | 435464;392 | 432378;393 | 430273;394 | 432818;395 | 430153;396 | 432978;397 | 433058;398 | 430593;399 | 433757;400 | 430938	11;11;11;11;11;11;11;11;22;22;22;22;22;22;22;9;9;9;9;9;9;34;34;34;34;49;49;49;49;38;38;38;3;3;3;3;3;3;3;3;3;3;3;3;3;3;3;3;3;3;3;3;3;3;3;3;3;3;3;3;3;3;3;3;3;3;3;3;3;3;3;3;3;3	N6(NGlycan / 1913.677);N6(NGlycan / 1913.677);N6(NGlycan / 1913.677);N6(NGlycan / 1913.677);N6(NGlycan / 1913.677);N6(NGlycan / 1913.677);N6(NGlycan / 1913.677);N6(NGlycan / 1913.677);N6(NGlycan / 1913.677);N6(NGlycan / 1913.677);N6(NGlycan / 1913.677);N6(NGlycan / 1913.677);N6(NGlycan / 1913.677);N6(NGlycan / 1913.677);N6(NGlycan / 1913.677);N6(NGlycan / 1913.677);N6(NGlycan / 1913.677);N6(NGlycan / 1913.677);N6(NGlycan / 1913.677);N6(NGlycan / 1913.677);N6(NGlycan / 1913.677);N6(NGlycan / 1913.677);N6(NGlycan / 1913.677);N6(NGlycan / 1913.677);N6(NGlycan / 1913.677);N6(NGlycan / 1913.677);N6(NGlycan / 1913.677);N6(NGlycan / 1913.677);N6(NGlycan / 1913.677);N6(NGlycan / 1913.677);N6(NGlycan / 1913.677);N6(NGlycan / 1913.677);N6(NGlycan / 1913.677);N6(NGlycan / 1913.677);N6(NGlycan / 1913.677);N6(NGlycan / 1913.677);N6(NGlycan / 1913.677);N6(NGlycan / 1913.677);N6(NGlycan / 1913.677);N6(NGlycan / 1913.677);N6(NGlycan / 1913.677);N6(NGlycan / 1913.677);N6(NGlycan / 1913.677);N6(NGlycan / 1913.677);N6(NGlycan / 1913.677);N6(NGlycan / 1913.677);N6(NGlycan / 1913.677);N6(NGlycan / 1913.677);N6(NGlycan / 1913.677);N6(NGlycan / 1913.677);N6(NGlycan / 1913.677);N6(NGlycan / 1913.677);N6(NGlycan / 1913.677);N6(NGlycan / 1913.677);N6(NGlycan / 1913.677);N6(NGlycan / 1913.677);N6(NGlycan / 1913.677);N6(NGlycan / 1913.677);N6(NGlycan / 1913.677);N6(NGlycan / 1913.677);N6(NGlycan / 1913.677);N6(NGlycan / 1913.677);N6(NGlycan / 1913.677);N6(NGlycan / 1913.677);N6(NGlycan / 1913.677);N6(NGlycan / 1913.677);N6(NGlycan / 1913.677);N6(NGlycan / 1913.677);N6(NGlycan / 1913.677);N6(NGlycan / 1913.677);N6(NGlycan / 1913.677);N6(NGlycan / 1913.677);N6(NGlycan / 1913.677);N6(NGlycan / 1913.677)	HexNAc(4)Hex(5)NeuAc(1);HexNAc(4)Hex(5)NeuAc(1);HexNAc(4)Hex(5)NeuAc(1);HexNAc(4)Hex(5)NeuAc(1);HexNAc(4)Hex(5)NeuAc(1);HexNAc(4)Hex(5)NeuAc(1);HexNAc(4)Hex(5)NeuAc(1);HexNAc(4)Hex(5)NeuAc(1);HexNAc(4)Hex(5)NeuAc(1);HexNAc(4)Hex(5)NeuAc(1);HexNAc(4)Hex(5)NeuAc(1);HexNAc(4)Hex(5)NeuAc(1);HexNAc(4)Hex(5)NeuAc(1);HexNAc(4)Hex(5)NeuAc(1);HexNAc(4)Hex(5)NeuAc(1);HexNAc(4)Hex(5)NeuAc(1);HexNAc(4)Hex(5)NeuAc(1);HexNAc(4)Hex(5)NeuAc(1);HexNAc(4)Hex(5)NeuAc(1);HexNAc(4)Hex(5)NeuAc(1);HexNAc(4)Hex(5)NeuAc(1);HexNAc(4)Hex(5)NeuAc(1);HexNAc(4)Hex(5)NeuAc(1);HexNAc(4)Hex(5)NeuAc(1);HexNAc(4)Hex(5)NeuAc(1);HexNAc(4)Hex(5)NeuAc(1);HexNAc(4)Hex(5)NeuAc(1);HexNAc(4)Hex(5)NeuAc(1);HexNAc(4)Hex(5)NeuAc(1);HexNAc(4)Hex(5)NeuAc(1);HexNAc(4)Hex(5)NeuAc(1);HexNAc(4)Hex(5)NeuAc(1);HexNAc(4)Hex(5)NeuAc(1);HexNAc(4)Hex(5)NeuAc(1);HexNAc(4)Hex(5)NeuAc(1);HexNAc(4)Hex(5)NeuAc(1);HexNAc(4)Hex(5)NeuAc(1);HexNAc(4)Hex(5)NeuAc(1);HexNAc(4)Hex(5)NeuAc(1);HexNAc(4)Hex(5)NeuAc(1);HexNAc(4)Hex(5)NeuAc(1);HexNAc(4)Hex(5)NeuAc(1);HexNAc(4)Hex(5)NeuAc(1);HexNAc(4)Hex(5)NeuAc(1);HexNAc(4)Hex(5)NeuAc(1);HexNAc(4)Hex(5)NeuAc(1);HexNAc(4)Hex(5)NeuAc(1);HexNAc(4)Hex(5)NeuAc(1);HexNAc(4)Hex(5)NeuAc(1);HexNAc(4)Hex(5)NeuAc(1);HexNAc(4)Hex(5)NeuAc(1);HexNAc(4)Hex(5)NeuAc(1);HexNAc(4)Hex(5)NeuAc(1);HexNAc(4)Hex(5)NeuAc(1);HexNAc(4)Hex(5)NeuAc(1);HexNAc(4)Hex(5)NeuAc(1);HexNAc(4)Hex(5)NeuAc(1);HexNAc(4)Hex(5)NeuAc(1);HexNAc(4)Hex(5)NeuAc(1);HexNAc(4)Hex(5)NeuAc(1);HexNAc(4)Hex(5)NeuAc(1);HexNAc(4)Hex(5)NeuAc(1);HexNAc(4)Hex(5)NeuAc(1);HexNAc(4)Hex(5)NeuAc(1);HexNAc(4)Hex(5)NeuAc(1);HexNAc(4)Hex(5)NeuAc(1);HexNAc(4)Hex(5)NeuAc(1);HexNAc(4)Hex(5)NeuAc(1);HexNAc(4)Hex(5)NeuAc(1);HexNAc(4)Hex(5)NeuAc(1);HexNAc(4)Hex(5)NeuAc(1);HexNAc(4)Hex(5)NeuAc(1);HexNAc(4)Hex(5)NeuAc(1);HexNAc(4)Hex(5)NeuAc(1)	1.00E-18;6.00E-19;5.80E-19;5.60E-18;7.70E-16;6.00E-13;5.80E-12;4.30E-12;1.00E-20;8.10E-21;2.10E-18;9.90E-16;1.60E-13;6.50E-06;4.90E-06;1.10E-21;1.50E-19;1.80E-13;6.10E-12;1.20E-09;0.000000041;9.10E-13;5.70E-06;2.50E-05;0.0004;3.80E-15;9.20E-10;4.30E-11;6.30E-06;5.80E-11;1.70E-06;1.70E-06;1.80E-20;1.90E-19;2.20E-18;1.80E-18;3.70E-14;1.20E-12;3.60E-06;1.50E-05;1.50E-05;4.60E-05;0.00081;0.00043;3.50E-21;5.10E-20;3.60E-20;3.50E-20;1.10E-19;7.60E-20;3.50E-19;3.50E-18;3.80E-17;4.40E-16;6.00E-13;3.70E-13;1.80E-05;0.00079;3.30E-20;3.80E-20;6.50E-19;4.20E-19;5.60E-19;6.60E-19;1.20E-16;3.50E-17;8.30E-16;5.10E-16;1.60E-15;6.40E-14;1.20E-09;1.90E-07;4.30E-07;3.20E-06	9.20E-17;5.40E-17;5.30E-17;5.10E-16;7.00E-14;5.40E-11;5.30E-10;4.00E-10;9.40E-19;7.70E-19;2.00E-16;9.30E-14;1.50E-11;0.00062;0.00046;8.50E-20;1.20E-17;1.40E-11;4.70E-10;0.000000093;0.0000032;1.30E-10;0.00084;0.0036;0.056;4.90E-13;1.20E-07;5.60E-09;0.00082;8.00E-09;0.00023;0.00024;3.20E-18;3.50E-17;3.90E-16;3.20E-16;6.70E-12;2.20E-10;0.00065;0.0027;0.0026;0.0082;0.13;0.071;3.20E-19;4.70E-18;3.30E-18;3.20E-18;1.00E-17;7.00E-18;3.20E-17;3.20E-16;3.40E-15;4.10E-14;5.50E-11;3.40E-11;0.0017;0.067;3.00E-18;3.40E-18;5.80E-17;3.80E-17;5.00E-17;5.90E-17;1.10E-14;3.10E-15;7.40E-14;4.50E-14;1.40E-13;5.70E-12;1.10E-07;1.70E-05;3.90E-05;0.00029	18;18.22;18.24;17.25;15.11;12.22;11.24;11.36;20;20.09;17.67;15.01;12.8;5.19;5.31;20.96;18.83;12.75;11.22;8.92;7.39;12.04;5.25;4.61;3.39;14.42;9.03;10.36;5.2;10.23;5.77;5.76;19.75;18.71;17.66;17.74;13.43;11.92;5.44;4.81;4.83;4.33;3.09;3.37;20.45;19.29;19.44;19.45;18.96;19.12;18.45;17.45;16.43;15.35;12.22;12.43;4.73;3.1;19.48;19.42;18.19;18.38;18.25;18.18;15.92;16.45;15.08;15.29;14.79;13.19;8.91;6.73;6.37;5.5	886.3;874.2;808.8;807.4;660.9;505.6;487.8;520.4;896.3;945.7;838.9;644.8;497.5;261.2;348;955.5;847.3;513.5;432.8;437.8;483;572.7;300.6;241.7;172.6;640;331.2;461.8;220.2;306.4;285.4;326.2;909.6;863.4;829.3;788.6;573.8;499.2;333;219.9;340.8;259;227.7;244.4;874;890.6;845.6;742.3;866.8;818.5;828.3;667.7;664.4;643;449.6;498.3;262.1;192;892.8;841.6;846.5;797.8;732.4;749.3;677.6;641.1;674.6;563.6;711.7;507.4;361.9;372.5;299;314.1	5;5;4;3;5;5;4;3;4;5;4;3;4;4;5;5;4;4;5;4;4;5;4;5;4;4;4;5;4;4;5;5;5;4;3;3;4;5;4;4;4;5;5;4;4;5;4;4;3;3;4;4;5;4;4;5;4;4;5;4;3;3;4;4;4;4;5;4;4;5;3;5;4;5	834.2121;834.2098;1042.5109;1389.3449;834.0098;834.2099;1042.5112;1389.679;1042.5121;834.2112;1042.2681;1389.3473;1042.507;1042.5093;834.4124;834.2123;1042.5148;1042.5069;834.0101;1042.5136;1042.2663;834.01;1042.5066;834.2111;1042.7608;1042.2622;1042.7593;834.2129;1042.762;1042.7596;834.2142;834.4076;834.2116;1042.5124;1389.6844;1389.3488;1042.5061;834.209;1042.5035;1042.758;1042.2685;834.2105;834.2116;1042.7593;1042.5121;834.213;1042.5096;1042.2599;1389.6858;1389.6829;1042.5122;1042.2599;834.2102;1042.2621;1042.5072;834.2088;1042.7635;1042.5132;834.2109;1042.512;1389.3499;1389.6793;1042.2651;1042.5146;1042.5179;1042.2598;834.2151;1042.5086;1042.2516;834.2067;1389.6724;834.2115;1042.5122;834.2107	834.2086;834.2086;1042.509;1389.6762;834.2086;834.2086;1042.509;1389.6762;1042.509;834.2086;1042.509;1389.6762;1042.509;1042.509;834.2086;834.2086;1042.509;1042.509;834.2086;1042.509;1042.509;834.2086;1042.509;834.2086;1042.509;1042.509;1042.509;834.2086;1042.509;1042.509;834.2086;834.2086;834.2086;1042.509;1389.6762;1389.6762;1042.509;834.2086;1042.509;1042.509;1042.509;834.2086;834.2086;1042.509;1042.509;834.2086;1042.509;1042.509;1389.6762;1389.6762;1042.509;1042.509;834.2086;1042.509;1042.509;834.2086;1042.509;1042.509;834.2086;1042.509;1389.6762;1389.6762;1042.509;1042.509;1042.509;1042.509;834.2086;1042.509;1042.509;834.2086;1389.6762;834.2086;1042.509;834.2086	4.09;1.38;1.84;2.25;2.17;1.53;2.07;2;3.01;3.07;9.56;4.01;-1.91;0.32;3.67;4.38;5.59;-2.03;2.54;4.42;7.8;2.47;-2.26;2.92;0.92;3.93;-0.49;5.04;2.09;-0.25;6.65;-2.05;3.51;3.25;5.87;5.06;-2.73;0.43;-5.31;-1.78;9.91;2.26;3.51;-0.49;3.01;5.19;0.55;1.71;6.92;4.82;3.13;1.71;1.82;3.82;-1.68;0.21;3.49;4.07;2.7;2.89;5.86;2.18;6.63;5.35;8.52;1.59;7.75;-0.39;-6.26;-2.35;-2.76;3.43;3.13;2.41	-1;-1;-1;-1;1;-1;-1;-1;1;-1;1;1;1;1;-1;1;-1;1;-1;-1;-1;1;-1;-1;-1;-1	4167.0312;4167.0199;4167.0218;4166.0202;4166.0198;4167.0205;4167.0228;4167.0225;4167.0267;4167.0269;4166.0506;4166.0275;4167.0062;4167.0155;4168.0328;4167.0324;4167.0374;4167.0057;4166.0214;4167.0325;4166.0433;4166.0211;4167.0047;4167.0263;4168.0213;4166.0272;4168.0155;4167.0352;4168.0262;4168.0164;4167.0419;4168.009;4167.0287;4167.0277;4167.0386;4166.0319;4167.0028;4167.0159;4166.992;4168.0101;4166.0521;4167.0236;4167.0287;4168.0155;4167.0267;4167.0358;4167.0164;4166.0179;4167.043;4167.0342;4167.0272;4166.0179;4167.0217;4166.0267;4167.0072;4167.015;4168.0321;4167.0311;4167.0254;4167.0262;4166.0352;4167.0232;4166.0384;4167.0364;4167.0496;4166.0174;4167.0464;4167.0125;4165.9847;4167.0043;4167.0026;4167.0284;4167.0272;4167.0242	4167.0141;4167.0141;4167.0141;4167.0141;4167.0141;4167.0141;4167.0141;4167.0141;4167.0141;4167.0141;4167.0141;4167.0141;4167.0141;4167.0141;4167.0141;4167.0141;4167.0141;4167.0141;4167.0141;4167.0141;4167.0141;4167.0141;4167.0141;4167.0141;4167.0141;4167.0141;4167.0141;4167.0141;4167.0141;4167.0141;4167.0141;4167.0141;4167.0141;4167.0141;4167.0141;4167.0141;4167.0141;4167.0141;4167.0141;4167.0141;4167.0141;4167.0141;4167.0141;4167.0141;4167.0141;4167.0141;4167.0141;4167.0141;4167.0141;4167.0141;4167.0141;4167.0141;4167.0141;4167.0141;4167.0141;4167.0141;4167.0141;4167.0141;4167.0141;4167.0141;4167.0141;4167.0141;4167.0141;4167.0141;4167.0141;4167.0141;4167.0141;4167.0141;4167.0141;4167.0141;4167.0141;4167.0141;4167.0141;4167.0141	Specific;Specific;Specific;Specific;Specific;Specific;Specific;Specific;Specific;Specific;Specific;Specific;Specific;Specific;Specific;Specific;Specific;Specific;Specific;Specific;Specific;Specific;Specific;Specific;Specific;Specific;Specific;Specific;Specific;Specific;Specific;Specific;Specific;Specific;Specific;Specific;Specific;Specific;Specific;Specific;Specific;Specific;Specific;Specific;Specific;Specific;Specific;Specific;Specific;Specific;Specific;Specific;Specific;Specific;Specific;Specific;Specific;Specific;Specific;Specific;Specific;Specific;Specific;Specific;Specific;Specific;Specific;Specific;Specific;Specific;Specific;Specific;Specific;Specific	6;6;6;6;6;6;6;6;6;6;6;6;6;6;6;6;6;6;6;6;6;6;6;6;6;6;6;6;6;6;6;6;6;6;6;6;6;6;6;6;6;6;6;6;6;6;6;6;6;6;6;6;6;6;6;6;6;6;6;6;6;6;6;6;6;6;6;6;6;6;6;6;6;6	5508;5508;5508;5508;5508;5508;5508;5508;5508;5508;5508;5508;5508;5508;5508;5508;5508;5508;5508;5508;5508;5508;5508;5508;5508;5508;5508;5508;5508;5508;5508;5508;5508;5508;5508;5508;5508;5508;5508;5508;5508;5508;5508;5508;5508;5508;5508;5508;5508;5508;5508;5508;5508;5508;5508;5508;5508;5508;5508;5508;5508;5508;5508;5508;5508;5508;5508;5508;5508;5508;5508;5508;5508;5508	81.5674;81.0635;81.4965;81.0653;84.3268;81.268;81.1247;81.1785;81.5211;81.5276;84.2721;81.1426;82.5691;82.8285;82.8098;81.5217;81.5096;82.4854;84.4631;81.0894;81;81.3651;82.6782;82.6364;82.9487;81.4272;82.9146;81.4527;83.0134;82.6567;82.6961;83.0188;81.5081;81.4669;81.5866;81.0742;82.4979;82.622;83.0219;82.5982;80.2366;81.614;81.5427;82.8284;81.5922;81.5939;81.0733;84.5593;81.6722;81.1574;84.2952;84.5414;81.0488;82.1114;82.6301;82.6355;82.5286;83.0272;81.5265;81.4854;81.0259;81.5658;84.4979;82.0224;84.0796;82.0753;80.9884;82.5248;80.9491;82.6125;82.6463;81.0387;82.9229;81.1807	NTerm(TMT6plex / 229.1629);K16(TMT6plex / 229.1629);NTerm(TMT6plex / 229.1629);K16(TMT6plex / 229.1629);NTerm(TMT6plex / 229.1629);K16(TMT6plex / 229.1629);NTerm(TMT6plex / 229.1629);K16(TMT6plex / 229.1629);NTerm(TMT6plex / 229.1629);K16(TMT6plex / 229.1629);NTerm(TMT6plex / 229.1629);K16(TMT6plex / 229.1629);NTerm(TMT6plex / 229.1629);K16(TMT6plex / 229.1629);NTerm(TMT6plex / 229.1629);K16(TMT6plex / 229.1629);NTerm(TMT6plex / 229.1629);K16(TMT6plex / 229.1629);NTerm(TMT6plex / 229.1629);K16(TMT6plex / 229.1629);NTerm(TMT6plex / 229.1629);K16(TMT6plex / 229.1629);NTerm(TMT6plex / 229.1629);K16(TMT6plex / 229.1629);NTerm(TMT6plex / 229.1629);K16(TMT6plex / 229.1629);NTerm(TMT6plex / 229.1629);K16(TMT6plex / 229.1629);NTerm(TMT6plex / 229.1629);K16(TMT6plex / 229.1629);NTerm(TMT6plex / 229.1629);K16(TMT6plex / 229.1629);NTerm(TMT6plex / 229.1629);K16(TMT6plex / 229.1629);NTerm(TMT6plex / 229.1629);K16(TMT6plex / 229.1629);NTerm(TMT6plex / 229.1629);K16(TMT6plex / 229.1629);NTerm(TMT6plex / 229.1629);K16(TMT6plex / 229.1629);NTerm(TMT6plex / 229.1629);K16(TMT6plex / 229.1629);NTerm(TMT6plex / 229.1629);K16(TMT6plex / 229.1629);NTerm(TMT6plex / 229.1629);K16(TMT6plex / 229.1629);NTerm(TMT6plex / 229.1629);K16(TMT6plex / 229.1629);NTerm(TMT6plex / 229.1629);K16(TMT6plex / 229.1629);NTerm(TMT6plex / 229.1629);K16(TMT6plex / 229.1629);NTerm(TMT6plex / 229.1629);K16(TMT6plex / 229.1629);NTerm(TMT6plex / 229.1629);K16(TMT6plex / 229.1629);NTerm(TMT6plex / 229.1629);K16(TMT6plex / 229.1629);NTerm(TMT6plex / 229.1629);K16(TMT6plex / 229.1629);NTerm(TMT6plex / 229.1629);K16(TMT6plex / 229.1629);NTerm(TMT6plex / 229.1629);K16(TMT6plex / 229.1629);NTerm(TMT6plex / 229.1629);K16(TMT6plex / 229.1629);NTerm(TMT6plex / 229.1629);K16(TMT6plex / 229.1629);NTerm(TMT6plex / 229.1629);K16(TMT6plex / 229.1629);NTerm(TMT6plex / 229.1629);K16(TMT6plex / 229.1629);NTerm(TMT6plex / 229.1629);K16(TMT6plex / 229.1629);NTerm(TMT6plex / 229.1629);K16(TMT6plex / 229.1629);NTerm(TMT6plex / 229.1629);K16(TMT6plex / 229.1629);NTerm(TMT6plex / 229.1629);K16(TMT6plex / 229.1629);NTerm(TMT6plex / 229.1629);K16(TMT6plex / 229.1629);NTerm(TMT6plex / 229.1629);K16(TMT6plex / 229.1629);NTerm(TMT6plex / 229.1629);K16(TMT6plex / 229.1629);NTerm(TMT6plex / 229.1629);K16(TMT6plex / 229.1629);NTerm(TMT6plex / 229.1629);K16(TMT6plex / 229.1629);NTerm(TMT6plex / 229.1629);K16(TMT6plex / 229.1629);NTerm(TMT6plex / 229.1629);K16(TMT6plex / 229.1629);NTerm(TMT6plex / 229.1629);K16(TMT6plex / 229.1629);NTerm(TMT6plex / 229.1629);K16(TMT6plex / 229.1629);NTerm(TMT6plex / 229.1629);K16(TMT6plex / 229.1629);NTerm(TMT6plex / 229.1629);K16(TMT6plex / 229.1629);NTerm(TMT6plex / 229.1629);K16(TMT6plex / 229.1629);NTerm(TMT6plex / 229.1629);K16(TMT6plex / 229.1629);NTerm(TMT6plex / 229.1629);K16(TMT6plex / 229.1629);NTerm(TMT6plex / 229.1629);K16(TMT6plex / 229.1629);NTerm(TMT6plex / 229.1629);K16(TMT6plex / 229.1629);NTerm(TMT6plex / 229.1629);K16(TMT6plex / 229.1629);NTerm(TMT6plex / 229.1629);K16(TMT6plex / 229.1629);NTerm(TMT6plex / 229.1629);K16(TMT6plex / 229.1629);NTerm(TMT6plex / 229.1629);K16(TMT6plex / 229.1629);NTerm(TMT6plex / 229.1629);K16(TMT6plex / 229.1629);NTerm(TMT6plex / 229.1629);K16(TMT6plex / 229.1629);NTerm(TMT6plex / 229.1629);K16(TMT6plex / 229.1629);NTerm(TMT6plex / 229.1629);K16(TMT6plex / 229.1629);NTerm(TMT6plex / 229.1629);K16(TMT6plex / 229.1629);NTerm(TMT6plex / 229.1629);K16(TMT6plex / 229.1629);NTerm(TMT6plex / 229.1629);K16(TMT6plex / 229.1629);NTerm(TMT6plex / 229.1629);K16(TMT6plex / 229.1629);NTerm(TMT6plex / 229.1629);K16(TMT6plex / 229.1629);NTerm(TMT6plex / 229.1629);K16(TMT6plex / 229.1629);NTerm(TMT6plex / 229.1629);K16(TMT6plex / 229.1629);NTerm(TMT6plex / 229.1629);K16(TMT6plex / 229.1629);NTerm(TMT6plex / 229.1629);K16(TMT6plex / 229.1629);NTerm(TMT6plex / 229.1629);K16(TMT6plex / 229.1629)	200702_cc_t_glyco_intact_e1.37737.37737.5;200702_cc_t_glyco_intact_e1.37493.37493.5;200702_cc_t_glyco_intact_e1.37704.37704.4;200702_cc_t_glyco_intact_e1.37494.37494.3;200702_cc_t_glyco_intact_e1.39017.39017.5;200702_cc_t_glyco_intact_e1.37592.37592.5;200702_cc_t_glyco_intact_e1.37522.37522.4;200702_cc_t_glyco_intact_e1.37548.37548.3;200702_cc_t_glyco_intact_e2.37229.37229.4;200702_cc_t_glyco_intact_e2.37232.37232.5;200702_cc_t_glyco_intact_e2.38566.38566.4;200702_cc_t_glyco_intact_e2.37040.37040.3;200702_cc_t_glyco_intact_e2.37744.37744.4;200702_cc_t_glyco_intact_e2.37870.37870.5;200702_cc_t_glyco_intact_e2.37861.37861.7;200702_cc_t_glyco_intact_e3.37414.37414.5;200702_cc_t_glyco_intact_e3.37408.37408.4;200702_cc_t_glyco_intact_e3.37878.37878.4;200702_cc_t_glyco_intact_e3.38842.38842.5;200702_cc_t_glyco_intact_e3.37194.37194.4;200702_cc_t_glyco_intact_e3.37150.37150.4;200702_cc_t_glyco20_e1.36585.36585.5;200702_cc_t_glyco20_e1.37222.37222.4;200702_cc_t_glyco20_e1.37202.37202.5;200702_cc_t_glyco20_e1.37343.37343.5;200702_cc_t_glyco20_e2.36760.36760.4;200702_cc_t_glyco20_e2.37548.37548.5;200702_cc_t_glyco20_e2.36774.36774.5;200702_cc_t_glyco20_e2.37600.37600.5;200702_cc_t_glyco20_e3.37397.37397.5;200702_cc_t_glyco20_e3.37417.37417.5;200702_cc_t_glyco20_e3.37586.37586.5;200702_cc_t_glyco60_e1.30414.30414.5;200702_cc_t_glyco60_e1.30393.30393.4;200702_cc_t_glyco60_e1.30456.30456.3;200702_cc_t_glyco60_e1.30185.30185.3;200702_cc_t_glyco60_e1.30939.30939.4;200702_cc_t_glyco60_e1.31005.31005.5;200702_cc_t_glyco60_e1.31218.31218.4;200702_cc_t_glyco60_e1.30993.30993.5;200702_cc_t_glyco60_e1.29745.29745.5;200702_cc_t_glyco60_e1.30471.30471.7;200702_cc_t_glyco60_e1.30433.30433.6;200702_cc_t_glyco60_e1.31115.31115.5;200702_cc_t_glyco60_e2.30526.30526.4;200702_cc_t_glyco60_e2.30527.30527.5;200702_cc_t_glyco60_e2.30253.30253.4;200702_cc_t_glyco60_e2.32096.32096.6;200702_cc_t_glyco60_e2.30569.30569.3;200702_cc_t_glyco60_e2.30297.30297.3;200702_cc_t_glyco60_e2.31957.31957.4;200702_cc_t_glyco60_e2.32086.32086.6;200702_cc_t_glyco60_e2.30240.30240.5;200702_cc_t_glyco60_e2.30799.30799.4;200702_cc_t_glyco60_e2.31073.31073.4;200702_cc_t_glyco60_e2.31076.31076.5;200702_cc_t_glyco60_e2.31020.31020.5;200702_cc_t_glyco60_e2.31284.31284.5;200702_cc_t_glyco60_e3.30496.30496.5;200702_cc_t_glyco60_e3.30475.30475.4;200702_cc_t_glyco60_e3.30235.30235.3;200702_cc_t_glyco60_e3.30517.30517.3;200702_cc_t_glyco60_e3.32063.32063.6;200702_cc_t_glyco60_e3.30754.30754.4;200702_cc_t_glyco60_e3.31843.31843.4;200702_cc_t_glyco60_e3.30782.30782.7;200702_cc_t_glyco60_e3.30215.30215.5;200702_cc_t_glyco60_e3.31019.31019.4;200702_cc_t_glyco60_e3.30194.30194.2;200702_cc_t_glyco60_e3.31066.31066.5;200702_cc_t_glyco60_e3.31084.31084.3;200702_cc_t_glyco60_e3.30242.30242.7;200702_cc_t_glyco60_e3.31231.31231.5;200702_cc_t_glyco60_e3.30316.30316.6	hcd;hcd;hcd;hcd;hcd;hcd;hcd;hcd;hcd;hcd;hcd;hcd;hcd;hcd;hcd;hcd;hcd;hcd;hcd;hcd;hcd;hcd;hcd;hcd;hcd;hcd;hcd;hcd;hcd;hcd;hcd;hcd;hcd;hcd;hcd;hcd;hcd;hcd;hcd;hcd;hcd;hcd;hcd;hcd;hcd;hcd;hcd;hcd;hcd;hcd;hcd;hcd;hcd;hcd;hcd;hcd;hcd;hcd;hcd;hcd;hcd;hcd;hcd;hcd;hcd;hcd;hcd;hcd;hcd;hcd;hcd;hcd;hcd;hcd	0;0;0;0;0;0;0;0;0;0;0;0;0;0;0;0;0;0;0;0;0;0;0;0;0;0;0;0;0;0;0;0;0;0;0;0;0;0;0;0;0;0;0.0016;0.00055;0;0;0;0;0;0;0;0;0;0;0;0;0;0.0014;0;0;0;0;0;0;0;0;0;0;0;0;0;0;0;0	0;0;0;0;0;0;0;0;0;0;0;0;0;0;0;0;0;0;0;0;0;0;0;0;0.0013;0;0;0;0.00047;0;0;0;0;0;0;0;0;0;0;0.0007;0.0007;0.0019;0.0071;0.0062;0;0;0;0;0;0;0;0;0;0;0;0;0.00085;0.0074;0;0;0;0;0;0;0;0;0;0;0;0;0;0;0;0	0;0;0;0;0;0;0;0;0;0;0;0;0;0;0;0;0;0;0;0;0;0;0;0;0;0;0;0;0;0;0;0;0;0;0;0;0;0;0;0;0;0;0;0;0;0;0;0;0;0;0;0;0;0;0;0;0;0;0;0;0;0;0;0;0;0;0;0;0;0;0;0;0;0	0;0;0;0;0;0;0;0;0;0;0;0;0;0;0;0;0;0;0;0;0;0;0;0;0;0;0;0;0;0;0;0;0;0;0;0;0;0;0;0;0;0;0;0;0;0;0;0;0;0;0;0;0;0;0;0;0;0;0;0;0;0;0;0;0;0;0;0;0;0;0;0;0;0	2.50E-19;1.50E-19;1.30E-19;1.10E-18;1.50E-16;5.80E-14;5.20E-13;3.40E-13;2.50E-21;1.70E-21;3.10E-19;1.40E-16;1.60E-14;4.20E-07;2.80E-07;2.20E-22;2.80E-20;1.90E-14;3.80E-13;4.50E-11;2.30E-09;1.00E-13;2.70E-07;1.70E-06;2.10E-05;4.90E-16;4.70E-11;2.80E-12;3.80E-07;3.00E-12;6.30E-08;7.00E-08;6.20E-21;5.10E-20;4.50E-19;3.60E-19;4.30E-15;6.80E-14;1.70E-07;1.10E-06;1.00E-06;3.40E-06;0.0016;0.00057;5.90E-22;1.40E-20;1.10E-20;9.90E-21;2.00E-20;1.80E-20;7.60E-20;6.10E-19;5.30E-18;6.40E-17;5.60E-14;3.10E-14;1.10E-06;0.0015;9.60E-21;1.10E-20;1.40E-19;8.90E-20;1.30E-19;1.50E-19;1.60E-17;4.50E-18;1.20E-16;7.50E-17;1.60E-16;6.40E-15;4.90E-11;5.60E-09;1.20E-08;1.70E-07	2.30E-17;1.30E-17;1.20E-17;1.00E-16;1.40E-14;5.20E-12;4.70E-11;3.10E-11;2.40E-19;1.70E-19;2.90E-17;1.30E-14;1.50E-12;3.90E-05;2.60E-05;1.70E-20;2.20E-18;1.50E-12;2.80E-11;3.30E-09;0.00000018;1.50E-11;4.10E-05;0.00027;0.0034;6.40E-14;5.90E-09;3.60E-10;0.00051;4.10E-10;8.90E-06;9.80E-06;1.10E-18;9.10E-18;8.10E-17;6.50E-17;7.10E-13;1.10E-11;3.10E-05;0.00071;0.00071;0.0019;0.0072;0.0063;5.40E-20;1.30E-18;9.90E-19;9.10E-19;1.80E-18;1.60E-18;7.00E-18;5.60E-17;4.90E-16;5.70E-15;5.10E-12;2.70E-12;0.0009;0.0074;8.60E-19;9.60E-19;1.30E-17;7.90E-18;1.20E-17;1.30E-17;1.40E-15;3.90E-16;1.10E-14;6.60E-15;1.40E-14;5.50E-13;4.30E-09;5.00E-07;1.10E-06;1.50E-05	200702_CC_T_Glyco_intact_E1.raw;200702_CC_T_Glyco_intact_E1.raw;200702_CC_T_Glyco_intact_E1.raw;200702_CC_T_Glyco_intact_E1.raw;200702_CC_T_Glyco_intact_E1.raw;200702_CC_T_Glyco_intact_E1.raw;200702_CC_T_Glyco_intact_E1.raw;200702_CC_T_Glyco_intact_E1.raw;200702_CC_T_Glyco_intact_E2.raw;200702_CC_T_Glyco_intact_E2.raw;200702_CC_T_Glyco_intact_E2.raw;200702_CC_T_Glyco_intact_E2.raw;200702_CC_T_Glyco_intact_E2.raw;200702_CC_T_Glyco_intact_E2.raw;200702_CC_T_Glyco_intact_E2.raw;200702_CC_T_Glyco_intact_E3.raw;200702_CC_T_Glyco_intact_E3.raw;200702_CC_T_Glyco_intact_E3.raw;200702_CC_T_Glyco_intact_E3.raw;200702_CC_T_Glyco_intact_E3.raw;200702_CC_T_Glyco_intact_E3.raw;200702_CC_T_Glyco20_E1.raw;200702_CC_T_Glyco20_E1.raw;200702_CC_T_Glyco20_E1.raw;200702_CC_T_Glyco20_E1.raw;200702_CC_T_Glyco20_E2.raw;200702_CC_T_Glyco20_E2.raw;200702_CC_T_Glyco20_E2.raw;200702_CC_T_Glyco20_E2.raw;200702_CC_T_Glyco20_E3.raw;200702_CC_T_Glyco20_E3.raw;200702_CC_T_Glyco20_E3.raw;200702_CC_T_Glyco60_E1.raw;200702_CC_T_Glyco60_E1.raw;200702_CC_T_Glyco60_E1.raw;200702_CC_T_Glyco60_E1.raw;200702_CC_T_Glyco60_E1.raw;200702_CC_T_Glyco60_E1.raw;200702_CC_T_Glyco60_E1.raw;200702_CC_T_Glyco60_E1.raw;200702_CC_T_Glyco60_E1.raw;200702_CC_T_Glyco60_E1.raw;200702_CC_T_Glyco60_E1.raw;200702_CC_T_Glyco60_E1.raw;200702_CC_T_Glyco60_E2.raw;200702_CC_T_Glyco60_E2.raw;200702_CC_T_Glyco60_E2.raw;200702_CC_T_Glyco60_E2.raw;200702_CC_T_Glyco60_E2.raw;200702_CC_T_Glyco60_E2.raw;200702_CC_T_Glyco60_E2.raw;200702_CC_T_Glyco60_E2.raw;200702_CC_T_Glyco60_E2.raw;200702_CC_T_Glyco60_E2.raw;200702_CC_T_Glyco60_E2.raw;200702_CC_T_Glyco60_E2.raw;200702_CC_T_Glyco60_E2.raw;200702_CC_T_Glyco60_E2.raw;200702_CC_T_Glyco60_E3.raw;200702_CC_T_Glyco60_E3.raw;200702_CC_T_Glyco60_E3.raw;200702_CC_T_Glyco60_E3.raw;200702_CC_T_Glyco60_E3.raw;200702_CC_T_Glyco60_E3.raw;200702_CC_T_Glyco60_E3.raw;200702_CC_T_Glyco60_E3.raw;200702_CC_T_Glyco60_E3.raw;200702_CC_T_Glyco60_E3.raw;200702_CC_T_Glyco60_E3.raw;200702_CC_T_Glyco60_E3.raw;200702_CC_T_Glyco60_E3.raw;200702_CC_T_Glyco60_E3.raw;200702_CC_T_Glyco60_E3.raw;200702_CC_T_Glyco60_E3.raw	controllerType=0 controllerNumber=1 scan=37737;controllerType=0 controllerNumber=1 scan=37493;controllerType=0 controllerNumber=1 scan=37704;controllerType=0 controllerNumber=1 scan=37494;controllerType=0 controllerNumber=1 scan=39017;controllerType=0 controllerNumber=1 scan=37592;controllerType=0 controllerNumber=1 scan=37522;controllerType=0 controllerNumber=1 scan=37548;controllerType=0 controllerNumber=1 scan=37229;controllerType=0 controllerNumber=1 scan=37232;controllerType=0 controllerNumber=1 scan=38566;controllerType=0 controllerNumber=1 scan=37040;controllerType=0 controllerNumber=1 scan=37744;controllerType=0 controllerNumber=1 scan=37870;controllerType=0 controllerNumber=1 scan=37861;controllerType=0 controllerNumber=1 scan=37414;controllerType=0 controllerNumber=1 scan=37408;controllerType=0 controllerNumber=1 scan=37878;controllerType=0 controllerNumber=1 scan=38842;controllerType=0 controllerNumber=1 scan=37194;controllerType=0 controllerNumber=1 scan=37150;controllerType=0 controllerNumber=1 scan=36585;controllerType=0 controllerNumber=1 scan=37222;controllerType=0 controllerNumber=1 scan=37202;controllerType=0 controllerNumber=1 scan=37343;controllerType=0 controllerNumber=1 scan=36760;controllerType=0 controllerNumber=1 scan=37548;controllerType=0 controllerNumber=1 scan=36774;controllerType=0 controllerNumber=1 scan=37600;controllerType=0 controllerNumber=1 scan=37397;controllerType=0 controllerNumber=1 scan=37417;controllerType=0 controllerNumber=1 scan=37586;controllerType=0 controllerNumber=1 scan=30414;controllerType=0 controllerNumber=1 scan=30393;controllerType=0 controllerNumber=1 scan=30456;controllerType=0 controllerNumber=1 scan=30185;controllerType=0 controllerNumber=1 scan=30939;controllerType=0 controllerNumber=1 scan=31005;controllerType=0 controllerNumber=1 scan=31218;controllerType=0 controllerNumber=1 scan=30993;controllerType=0 controllerNumber=1 scan=29745;controllerType=0 controllerNumber=1 scan=30471;controllerType=0 controllerNumber=1 scan=30433;controllerType=0 controllerNumber=1 scan=31115;controllerType=0 controllerNumber=1 scan=30526;controllerType=0 controllerNumber=1 scan=30527;controllerType=0 controllerNumber=1 scan=30253;controllerType=0 controllerNumber=1 scan=32096;controllerType=0 controllerNumber=1 scan=30569;controllerType=0 controllerNumber=1 scan=30297;controllerType=0 controllerNumber=1 scan=31957;controllerType=0 controllerNumber=1 scan=32086;controllerType=0 controllerNumber=1 scan=30240;controllerType=0 controllerNumber=1 scan=30799;controllerType=0 controllerNumber=1 scan=31073;controllerType=0 controllerNumber=1 scan=31076;controllerType=0 controllerNumber=1 scan=31020;controllerType=0 controllerNumber=1 scan=31284;controllerType=0 controllerNumber=1 scan=30496;controllerType=0 controllerNumber=1 scan=30475;controllerType=0 controllerNumber=1 scan=30235;controllerType=0 controllerNumber=1 scan=30517;controllerType=0 controllerNumber=1 scan=32063;controllerType=0 controllerNumber=1 scan=30754;controllerType=0 controllerNumber=1 scan=31843;controllerType=0 controllerNumber=1 scan=30782;controllerType=0 controllerNumber=1 scan=30215;controllerType=0 controllerNumber=1 scan=31019;controllerType=0 controllerNumber=1 scan=30194;controllerType=0 controllerNumber=1 scan=31066;controllerType=0 controllerNumber=1 scan=31084;controllerType=0 controllerNumber=1 scan=30242;controllerType=0 controllerNumber=1 scan=31231;controllerType=0 controllerNumber=1 scan=30316	241;241;241;241;241;241;241;241;241;241;241;241;241;241;241;241;241;241;241;241;241;241;241;241;241;241;241;241;241;241;241;241;241;241;241;241;241;241;241;241;241;241;241;241;241;241;241;241;241;241;241;241;241;241;241;241;241;241;241;241;241;241;241;241;241;241;241;241;241;241;241;241;241;241	236;236;236;236;236;236;236;236;236;236;236;236;236;236;236;236;236;236;236;236;236;236;236;236;236;236;236;236;236;236;236;236;236;236;236;236;236;236;236;236;236;236;236;236;236;236;236;236;236;236;236;236;236;236;236;236;236;236;236;236;236;236;236;236;236;236;236;236;236;236;236;236;236;236	1094.7;1075.6;1072.8;1030.6;926;753.8;732.4;728.6;1149.9;1138.9;1030.7;872.4;774.8;490.7;411.7;1157.2;1073;765.2;657.3;581;573.8;771.6;549.2;468;368.9;855.8;685.7;671;508.6;703.5;546.6;539.7;1130.1;1091.6;1045;1015.1;831.3;748;548.7;506.8;432.1;341.6;313;305.4;1124.8;1090.2;1079.4;1077.5;1077.2;1051.7;1038.9;988;921;854.8;728;715.6;401.4;271.3;1083.5;1061.1;1049.2;1045.6;1031.1;1021.1;939.2;914.6;894.2;867.6;866.6;750.7;612.5;545.3;543.6;380.9	886.3;874.2;808.8;807.4;660.9;505.6;487.8;520.4;896.3;945.7;838.9;644.8;497.5;261.2;348;955.5;847.3;513.5;432.8;437.8;483;572.7;300.6;241.7;172.6;640;331.2;461.8;220.2;306.4;285.4;326.2;909.6;863.4;829.3;788.6;573.8;499.2;333;219.9;340.8;259;227.7;244.4;874;890.6;845.6;742.3;866.8;818.5;828.3;667.7;664.4;643;449.6;498.3;262.1;192;892.8;841.6;846.5;797.8;732.4;749.3;677.6;641.1;674.6;563.6;711.7;507.4;361.9;372.5;299;314.1
[truncated: 8,972,026 more chars]
